## Supplementary Files 1-14 for "Leveraging a large harmonized epigenomic data collection for metadata prediction to validate and augment over 350,000 public epigenomic datasets": EpiClass--SF13_StackedChromHMM_EnhancerMaxK27acCorrelations_n303114.tsv (part 3 of 3)

#chr	start	end	max(abs(spear_r))	Ensembl ID	bin_idx
chr6	152181000	152188400	0.536929489504057	ENSG00000227627	30940
chr10	19898000	19899600	0.5369268934590901	ENSG00000285852	30941
chr2	46558400	46560200	0.536926607252691	ENSG00000119729	30942
chrX	49955400	49960800	0.5369168331977695	ENSG00000171365	30943
chr6	5124000	5134600	0.53690773622376	ENSG00000219607	30944
chr17	47229000	47233600	0.5369019273652357	ENSG00000108379	30945
chr1	218360800	218368800	0.536898884202848	ENSG00000233012	30946
chr4	128556400	128562200	0.5368979574680264	ENSG00000164066	30947
chr21	32445400	32447000	0.5368932592419279	ENSG00000166979	30948
chr19	7375400	7377000	-0.5368905181570056	ENSG00000171017	30949
chr22	24586800	24597200	0.536890061203438	ENSG00000099998	30950
chr4	163660400	163672800	0.5368855068071022	ENSG00000151005	30951
chr12	118236400	118237800	0.5368853243619529	ENSG00000258337	30952
chr5	141854800	141859200	0.5368849152000782	ENSG00000278925	30953
chr20	5821800	5824200	0.5368752344295318	ENSG00000125772	30954
chr3	125885600	125887000	0.5368700777825691	ENSG00000163884	30955
chr8	27287400	27290600	-0.5368696190485698	ENSG00000120885	30956
chr6	3063200	3072400	0.5368639611728173	ENSG00000271361	30957
chr12	66308200	66309000	0.5368625763366665	ENSG00000127311	30958
chr17	79022000	79028800	0.5368617672006388	ENSG00000265096	30959
chr3	66461800	66479600	-0.5368560966798089	ENSG00000163376	30960
chr7	142684000	142687000	0.5368559946528688	ENSG00000253291	30961
chr11	63478600	63480400	-0.5368556889444905	ENSG00000149781	30962
chr3	13399400	13399800	0.5368552281971374	ENSG00000271716	30963
chr2	113155600	113161400	-0.5368549157301771	ENSG00000280228	30964
chr11	1306000	1306400	0.536849665162915	ENSG00000235027	30965
chr2	60877600	60889600	0.5368489671437817	ENSG00000162924	30966
chr5	151198400	151200000	-0.5368400312346461	ENSG00000211445	30967
chr10	62179200	62188600	0.5368273554060485	ENSG00000182010	30968
chr12	124624000	124628400	0.5368261967829004	ENSG00000278973	30969
chr12	123937000	123941600	0.5368243260053677	ENSG00000256742	30970
chr10	69437400	69441000	0.5368226053980112	ENSG00000197467	30971
chr19	54196800	54197600	-0.5368217190174808	ENSG00000221923	30972
chr1	25245400	25249000	-0.5368184450506458	ENSG00000157978	30973
chr13	73978200	73981200	0.5368180190414679	ENSG00000118922	30974
chr19	45173400	45174800	-0.5368151634166791	ENSG00000275719	30975
chr6	25038600	25059400	0.5368119695565075	ENSG00000220517	30976
chr2	224837200	224838600	0.53679792944119	ENSG00000135905	30977
chr2	28399600	28400000	0.5367967004077338	ENSG00000075426	30978
chr8	121259800	121265200	0.5367947916683719	ENSG00000187955	30979
chr13	111066600	111068200	-0.5367922005596549	ENSG00000126216	30980
chr5	96242600	96251200	0.5367917809441581	ENSG00000175426	30981
chr21	45526800	45527400	-0.5367897735203878	ENSG00000197381	30982
chr1	113927600	113940400	0.5367754913333542	ENSG00000163349	30983
chr3	67004800	67006800	0.5367740522841415	ENSG00000163376	30984
chr2	84526200	84528800	0.5367701222076096	ENSG00000259056	30985
chr1	157407000	157409400	0.5367693868719721	ENSG00000248642	30986
chr12	27634200	27635800	0.5367677079890331	ENSG00000110841	30987
chr12	66274200	66277400	0.5367664332372888	ENSG00000280181	30988
chr9	130050800	130056800	0.5367638507084956	ENSG00000204054	30989
chr12	82936800	82937600	0.5367595731904918	ENSG00000179104	30990
chr15	82182800	82189000	0.5367568952958863	ENSG00000183496	30991
chr6	36468000	36469800	-0.5367541823682576	ENSG00000007866	30992
chr7	107677400	107679600	0.5367531780222302	ENSG00000231167	30993
chr10	58805400	58808600	0.536747594978404	ENSG00000122870	30994
chr5	96624400	96631800	-0.53674411918554	ENSG00000175471	30995
chr19	49902800	49910000	0.5367408144773046	ENSG00000268581	30996
chr17	67459000	67470600	0.5367344244287884	ENSG00000154229	30997
chr6	85863800	85868600	0.5367332840658454	ENSG00000135318	30998
chrX	15783000	15783200	-0.5367316063115206	ENSG00000131831	30999
chr10	29614600	29622000	0.5367246866298807	ENSG00000197321	31000
chr12	82767200	82769800	0.536724340953313	ENSG00000179104	31001
chr1	210371000	210375800	0.5367145456252195	ENSG00000054392	31002
chrX	153105600	153106200	-0.5367054638200371	ENSG00000130821	31003
chr10	70304600	70309200	-0.5367047713294039	ENSG00000171224	31004
chr4	22910000	22914200	0.5367032089272862	ENSG00000237350	31005
chr2	188783600	188791000	0.536702358787947	ENSG00000168542	31006
chr9	109245800	109256600	0.5367017771877951	ENSG00000106853	31007
chr10	98416600	98418400	0.5366999275671074	ENSG00000230928	31008
chr16	30720600	30721600	-0.5366996432015483	ENSG00000179965	31009
chr14	61100000	61112000	0.5366915180039529	ENSG00000139970	31010
chr20	23416000	23423800	0.5366846706458154	ENSG00000125810	31011
chr17	49785600	49791200	0.5366759928549247	ENSG00000251179	31012
chr17	31007200	31012400	-0.536671061845466	ENSG00000222858	31013
chr11	96019800	96021600	0.5366631903317243	ENSG00000245552	31014
chr1	109630600	109637400	-0.5366573198124369	ENSG00000116455	31015
chr3	66980400	66981600	0.5366553161645236	ENSG00000163376	31016
chr8	100846600	100848200	0.5366543442750485	ENSG00000164930	31017
chr1	112344000	112345600	-0.5366380170868981	ENSG00000197852	31018
chr16	90098600	90099000	0.5366327017539526	ENSG00000260528	31019
chr22	41176800	41179200	-0.5366309845064017	ENSG00000100316	31020
chr1	27257600	27260000	-0.5366267622053219	ENSG00000188060	31021
chr6	31268600	31269000	-0.5366172489149961	ENSG00000196230	31022
chr16	68105800	68108400	0.5366161335241422	ENSG00000159753	31023
chr19	5632400	5632800	-0.5366140633354607	ENSG00000130255	31024
chr12	55924600	55939800	-0.5366105451543933	ENSG00000123427	31025
chr12	116064000	116074000	0.5366093493988243	ENSG00000258337	31026
chr3	48915000	48921600	0.5366035800653851	ENSG00000160796	31027
chr6	109291400	109329000	-0.5365947972804043	ENSG00000010810	31028
chr17	35586400	35591000	0.5365872865595606	ENSG00000267035	31029
chr8	130054400	130055400	0.5365818459325262	ENSG00000264653	31030
chr12	68325800	68328200	0.5365812486047148	ENSG00000090376	31031
chrX	150602400	150603800	0.5365808108155986	ENSG00000155966	31032
chr5	142489600	142498000	0.536580145372748	ENSG00000113212	31033
chr10	99843200	99847600	-0.5365742826230003	ENSG00000166169	31034
chr7	129008600	129009600	0.5365729180570091	ENSG00000128604	31035
chr4	76636600	76642600	0.5365559650621327	ENSG00000138771	31036
chr19	1881600	1889000	-0.5365537757070125	ENSG00000099800	31037
chr22	23264000	23264200	0.5365485422161429	ENSG00000178803	31038
chr12	83042600	83043800	0.5365476442898848	ENSG00000179104	31039
chr8	141160400	141161200	0.5365441420501351	ENSG00000105339	31040
chr1	28280000	28292400	-0.5365404671524479	ENSG00000186056	31041
chr1	161115600	161120000	0.5365343172488133	ENSG00000173110	31042
chr19	9720400	9723000	0.5365299497165457	ENSG00000182566	31043
chr6	106856800	106860200	0.5365225699428582	ENSG00000272398	31044
chr19	12732600	12738600	0.5365213832973909	ENSG00000127507	31045
chr14	53112600	53113200	0.5365160131185721	ENSG00000258731	31046
chr9	93107600	93108400	0.5365128232408669	ENSG00000127084	31047
chr21	14437400	14439400	-0.5365108394804424	ENSG00000215386	31048
chr8	78551200	78558200	0.5365099803657172	ENSG00000171033	31049
chr22	36381800	36412200	0.5365079404423084	ENSG00000232254	31050
chr21	43015600	43016000	-0.5365041794075684	ENSG00000160207	31051
chr14	91074400	91080200	-0.5364949184408776	ENSG00000152315	31052
chr3	18686600	18688400	-0.5364933290188623	ENSG00000131386	31053
chr5	73647800	73658800	0.5364900410874528	ENSG00000214944	31054
chr11	118174400	118177800	0.5364829886768929	ENSG00000149575	31055
chr3	121631400	121631800	0.536482575535283	ENSG00000243544	31056
chr4	184236800	184238800	-0.5364822805228402	ENSG00000151726	31057
chr11	4005600	4008000	-0.5364668675678917	ENSG00000110651	31058
chr2	69899800	69900800	0.5364649863324308	ENSG00000237576	31059
chr1	243451200	243454800	0.5364595984349508	ENSG00000143702	31060
chr15	69224200	69226600	0.5364579741687262	ENSG00000138604	31061
chr6	113484400	113488400	-0.5364553789535863	ENSG00000074935	31062
chr1	27894400	27894600	0.5364508891270984	ENSG00000130775	31063
chr12	40240800	40241200	0.536448819884966	ENSG00000188906	31064
chr2	224802400	224803200	0.5364456708256996	ENSG00000135905	31065
chr12	89920200	89938400	0.536443444710239	ENSG00000277851	31066
chr22	19932000	19935000	0.5364426793852561	ENSG00000269220	31067
chr11	109983200	109986400	0.5364394746513063	ENSG00000179331	31068
chr1	86768200	86769000	0.5364347137523363	ENSG00000284882	31069
chr4	1295600	1296000	-0.5364315170150145	ENSG00000251595	31070
chr11	66673000	66679200	0.5364264291060786	ENSG00000173825	31071
chr12	110377000	110379200	0.5364261108811217	ENSG00000274598	31072
chr1	91582600	91588600	-0.5364203328802789	ENSG00000231999	31073
chr13	98647200	98652600	0.536417003418346	ENSG00000125304	31074
chr6	43179200	43181000	0.536411514857919	ENSG00000218809	31075
chr8	93876600	93888400	0.5364084552461599	ENSG00000156471	31076
chr22	19055600	19056000	0.5364078642576635	ENSG00000269220	31077
chr18	32032200	32032600	0.5364078534284561	ENSG00000274275	31078
chr22	35404000	35405000	0.5364071489543368	ENSG00000100368	31079
chr1	64861000	64863000	-0.536405248218753	ENSG00000116641	31080
chr19	17417200	17421200	0.5363985724659307	ENSG00000267241	31081
chr4	122852800	122860200	0.5363973342841255	ENSG00000138685	31082
chr18	5308800	5313200	0.5363968395925112	ENSG00000266153	31083
chr12	131509000	131512800	0.5363920649258197	ENSG00000208892	31084
chr16	83725600	83728800	0.5363863414319594	ENSG00000260417	31085
chr14	24005600	24006000	0.5363860306020444	ENSG00000258705	31086
chr5	151263400	151264800	0.5363836893240539	ENSG00000196743	31087
chr10	20274200	20275200	0.536380724590486	ENSG00000285852	31088
chr7	35839600	35840200	0.5363769772447804	ENSG00000086288	31089
chr6	131857800	131860200	0.5363755811413732	ENSG00000118523	31090
chr2	25076200	25079400	0.5363752789608798	ENSG00000171303	31091
chr17	34929800	34931600	-0.53636788783235	ENSG00000176658	31092
chr2	197452200	197456000	0.5363654202650813	ENSG00000138411	31093
chr6	148189200	148195000	0.5363603781744926	ENSG00000203727	31094
chr18	22432000	22436600	0.5363569033641385	ENSG00000141448	31095
chr3	127783200	127793800	0.5363565192775056	ENSG00000074416	31096
chr4	1316400	1317000	-0.5363550961145791	ENSG00000184160	31097
chr22	25619800	25620600	0.5363542569883005	ENSG00000100077	31098
chr12	94798200	94807200	0.536349197562958	ENSG00000057704	31099
chr9	37191000	37203400	0.536348492357739	ENSG00000137101	31100
chr13	74072400	74072800	0.536328187547436	ENSG00000118922	31101
chr11	15568400	15570800	0.5363281369560117	ENSG00000254789	31102
chr12	55741800	55747800	-0.5363132680050161	ENSG00000139572	31103
chr14	92723000	92731400	0.5363130053015609	ENSG00000089723	31104
chr22	25616400	25617000	0.5363102865940182	ENSG00000100077	31105
chr1	225407000	225407400	0.5363062252208484	ENSG00000266618	31106
chr17	8828600	8829000	0.5362996250885494	ENSG00000266389	31107
chr12	52048400	52059400	-0.5362979026232314	ENSG00000123405	31108
chr7	132770200	132774200	0.5362966583126149	ENSG00000230101	31109
chr6	89992200	89992600	0.5362954240475101	ENSG00000112182	31110
chr10	114381400	114405200	0.5362910340809149	ENSG00000151892	31111
chr5	100837600	100843400	0.5362867848250813	ENSG00000113532	31112
chr8	10788200	10790600	0.5362854691897331	ENSG00000250305	31113
chrX	1390600	1395600	0.5362808693646156	ENSG00000198223	31114
chr5	131465200	131465800	-0.5362804485235575	ENSG00000072682	31115
chr20	17957200	17963400	0.536269745290116	ENSG00000132669	31116
chr7	157612000	157615600	-0.5362672632962395	ENSG00000182648	31117
chr12	15560400	15565800	-0.536265254948424	ENSG00000256751	31118
chrX	119234800	119243200	0.5362634236191537	ENSG00000003096	31119
chr1	116079600	116080600	0.5362604131066315	ENSG00000177173	31120
chr17	3835800	3837000	-0.5362583289751868	ENSG00000234327	31121
chr11	78027000	78033600	0.5362540244817358	ENSG00000261578	31122
chr2	208246800	208248000	0.5362531162762845	ENSG00000138413	31123
chr16	58020000	58020800	-0.5362528776277974	ENSG00000006210	31124
chr3	32478800	32479800	0.5362523945845802	ENSG00000091317	31125
chr18	58053800	58059600	0.5362492983675957	ENSG00000049759	31126
chr4	84876400	84880200	0.5362460341028829	ENSG00000163625	31127
chr9	4331400	4337200	0.5362457728878973	ENSG00000137033	31128
chr5	178203600	178206600	0.5362343099135339	ENSG00000146094	31129
chr16	8906800	8907600	-0.5362334846417779	ENSG00000182108	31130
chr1	158272200	158276800	0.5362189330423692	ENSG00000158477	31131
chr14	69376000	69377600	0.5362164236060646	ENSG00000273797	31132
chr5	10409000	10410000	0.536210899273004	ENSG00000145491	31133
chr4	1703200	1704000	-0.5362103995480147	ENSG00000251595	31134
chr12	108711200	108715800	0.5362069778480278	ENSG00000110880	31135
chr3	58305600	58308800	0.5362060739926505	ENSG00000241933	31136
chr16	66547400	66560000	0.5362042548671881	ENSG00000140932	31137
chr6	160017200	160018400	-0.5362001972706041	ENSG00000175048	31138
chr12	94186000	94188200	0.5361990281490594	ENSG00000136040	31139
chr9	105459000	105460200	0.5361983553906178	ENSG00000106701	31140
chr12	51222200	51223200	-0.5361971541041043	ENSG00000258101	31141
chr1	54458800	54466400	0.5361917966253122	ENSG00000225632	31142
chr15	25408400	25412000	0.5361910819385716	ENSG00000273749	31143
chr1	153937400	153938000	0.5361840377951336	ENSG00000264384	31144
chr3	61844600	61859600	0.5361828154192282	ENSG00000163637	31145
chr1	223549800	223552400	0.5361810099063358	ENSG00000227925	31146
chr16	48164400	48169400	0.5361808222709227	ENSG00000259912	31147
chr2	119239400	119243400	0.5361785904515138	ENSG00000115107	31148
chrX	38985000	38992400	0.536178530358021	ENSG00000165168	31149
chr3	32997600	32998000	0.5361763657662251	ENSG00000188167	31150
chr10	77634800	77639000	0.536175217172179	ENSG00000156113	31151
chr9	137564600	137565200	-0.5361731352290785	ENSG00000212864	31152
chr14	50651200	50652400	0.5361729509542714	ENSG00000151748	31153
chr5	14373000	14373400	0.5361673242142251	ENSG00000038382	31154
chr10	93992400	93992800	0.5361662041543889	ENSG00000138193	31155
chr14	20679400	20690000	0.5361646102071674	ENSG00000165795	31156
chr3	52148000	52148800	-0.5361631664312876	ENSG00000090097	31157
chr1	3842600	3843000	-0.5361618546117884	ENSG00000162576	31158
chr11	110792400	110802600	0.5361574109643843	ENSG00000150782	31159
chr12	53228600	53239200	-0.5361531192547068	ENSG00000123338	31160
chr7	36979000	36982000	0.5361472854998811	ENSG00000260070	31161
chr16	81895600	81896200	0.5361365986318402	ENSG00000197943	31162
chr22	25541800	25549800	0.5361336352042168	ENSG00000100077	31163
chr14	21994600	21994800	0.5361310349505277	ENSG00000211819	31164
chr16	71952800	71955800	0.5361304320128456	ENSG00000274093	31165
chr5	157085800	157086200	0.5361296089656888	ENSG00000135077	31166
chr16	57820200	57832200	0.5361199022715971	ENSG00000187185	31167
chr12	122493000	122493600	0.5361170470545105	ENSG00000255398	31168
chr7	6621800	6622200	-0.5361164167045702	ENSG00000106305	31169
chr3	45549600	45561800	0.5361138597614601	ENSG00000160808	31170
chr2	3049800	3058600	-0.5361133483261521	ENSG00000234171	31171
chr22	50506400	50507800	0.5361068869823814	ENSG00000273272	31172
chr14	54869400	54871600	0.5361007372534088	ENSG00000186615	31173
chr3	158459600	158462000	0.5360927449511561	ENSG00000118855	31174
chr9	89636800	89644400	0.5360924059755335	ENSG00000165030	31175
chr3	152250800	152262400	-0.5360917494035036	ENSG00000070087	31176
chr1	3742600	3744200	0.5360910134430318	ENSG00000271806	31177
chr4	76780200	76784600	0.5360846297041927	ENSG00000138771	31178
chr12	110653800	110654600	0.5360800812698855	ENSG00000122986	31179
chr16	24189800	24190000	0.536069822499151	ENSG00000279276	31180
chr3	43496600	43504200	-0.5360617119886303	ENSG00000169981	31181
chr9	35556800	35561800	0.5360609279291484	ENSG00000235619	31182
chr5	43119600	43123600	0.5360597278261231	ENSG00000132357	31183
chr3	50076800	50079800	-0.5360589545776473	ENSG00000012171	31184
chr7	142108800	142115800	0.5360504860201157	ENSG00000257743	31185
chr16	21824800	21827200	0.5360500615440923	ENSG00000167191	31186
chr11	100783000	100793000	0.5360488850842473	ENSG00000165895	31187
chr16	71956000	71957400	-0.5360464616413705	ENSG00000132613	31188
chr1	36546400	36547200	0.5360451868747584	ENSG00000119535	31189
chr12	122137400	122139600	0.5360450577293937	ENSG00000255946	31190
chr10	101920200	101921400	0.5360374325800208	ENSG00000222503	31191
chr5	136159000	136161200	0.536034933201433	ENSG00000113658	31192
chr10	20159600	20160000	0.5360334900959685	ENSG00000120594	31193
chr11	82924400	82925800	0.5360259127336972	ENSG00000254965	31194
chr20	26304800	26310000	0.5360225190090261	ENSG00000227195	31195
chr17	16484000	16493200	-0.536021324997216	ENSG00000280198	31196
chr22	45189600	45191400	0.5360210027143222	ENSG00000138964	31197
chr2	137920200	137924400	0.5360181728506859	ENSG00000150540	31198
chr16	84945800	84950000	-0.5360170217492876	ENSG00000103168	31199
chr20	37298200	37300600	0.536016437060333	ENSG00000197122	31200
chr8	47421800	47424600	0.5360162999184077	ENSG00000269924	31201
chr1	240571400	240574800	0.5360138852626579	ENSG00000180875	31202
chr12	14453600	14454800	-0.536011296058325	ENSG00000134531	31203
chr11	118725600	118728600	0.536008655617602	ENSG00000149582	31204
chr14	67184800	67190600	-0.5360022937703162	ENSG00000273797	31205
chr3	17321200	17324600	0.5359977009436521	ENSG00000228956	31206
chr1	83488000	83488800	0.5359943286260351	ENSG00000233008	31207
chr1	54308600	54316000	0.535993516874148	ENSG00000157077	31208
chr12	64629800	64632000	0.5359927597443379	ENSG00000127311	31209
chr22	39566600	39569200	0.5359897418378252	ENSG00000278195	31210
chr19	16265600	16270000	0.5359893060352631	ENSG00000105122	31211
chr4	83296800	83299000	0.5359875443959198	ENSG00000145287	31212
chr5	14752400	14755000	0.5359829180245308	ENSG00000154122	31213
chr2	147558000	147562600	0.5359803229028127	ENSG00000212389	31214
chr11	130125400	130128200	0.535978422833675	ENSG00000084234	31215
chr19	17529400	17533200	0.5359769585168985	ENSG00000196684	31216
chr12	14609400	14609600	0.535973169334285	ENSG00000200830	31217
chr20	33370200	33371800	0.5359667006766249	ENSG00000236559	31218
chr11	86473400	86479400	0.5359617829183866	ENSG00000174804	31219
chr4	139682400	139683800	0.5359563235891772	ENSG00000085871	31220
chr11	73095400	73097600	0.535951901130885	ENSG00000165457	31221
chr7	142491800	142493400	0.5359499041844389	ENSG00000253291	31222
chr14	104774200	104776000	0.5359480339529246	ENSG00000259717	31223
chr9	69148400	69150800	0.5359443401823561	ENSG00000135063	31224
chr1	201533800	201546800	0.535942774347843	ENSG00000198892	31225
chr16	69610000	69616800	-0.5359375086381345	ENSG00000266801	31226
chr3	67635000	67636200	0.5359341365682702	ENSG00000241316	31227
chr11	100702600	100704800	0.535934116694597	ENSG00000165895	31228
chr20	51389600	51390000	0.5359316716877194	ENSG00000101096	31229
chr12	32565200	32569800	0.5359311271660662	ENSG00000139132	31230
chr2	74079200	74080600	0.5359288498469373	ENSG00000279201	31231
chr3	114055000	114059800	0.5359270375584261	ENSG00000151576	31232
chr5	36700600	36702400	0.5359252140055951	ENSG00000250155	31233
chr4	152083200	152087200	0.5359128207724736	ENSG00000245954	31234
chr13	30658600	30666800	0.5359086205594963	ENSG00000132965	31235
chr15	67236800	67244000	-0.5359039263835472	ENSG00000241839	31236
chr6	31634200	31635800	-0.5358993261789958	ENSG00000204314	31237
chr8	80898200	80901400	0.5358984497520447	ENSG00000164684	31238
chr17	3935800	3936600	0.5358984055176307	ENSG00000282980	31239
chr1	67849600	67851800	0.5358889769668417	ENSG00000232284	31240
chr8	101629800	101633000	0.5358876813593393	ENSG00000083307	31241
chr1	200280800	200283800	-0.5358875127774929	ENSG00000118200	31242
chr10	86811400	86816800	0.5358865150322076	ENSG00000107779	31243
chr5	169705000	169708200	0.5358841910502171	ENSG00000134516	31244
chr8	81185200	81195400	-0.5358785516464377	ENSG00000104497	31245
chr3	124246000	124251200	0.5358758169818449	ENSG00000173175	31246
chr1	205000800	205019400	0.5358753532907005	ENSG00000133048	31247
chr4	185512800	185514600	0.5358752418819628	ENSG00000154553	31248
chr3	29238000	29241000	0.5358746537967156	ENSG00000144644	31249
chrX	356200	358600	-0.5358681370086303	ENSG00000236017	31250
chr12	47246800	47248000	0.5358671890162998	ENSG00000179715	31251
chr20	19961000	19962800	0.5358644719043774	ENSG00000132669	31252
chr5	176527200	176528400	-0.5358623128493424	ENSG00000122203	31253
chr2	231274400	231276200	-0.5358606243779988	ENSG00000283312	31254
chr3	196646600	196648800	0.5358586234186291	ENSG00000174004	31255
chr1	39821600	39835200	0.5358586089820169	ENSG00000116990	31256
chr14	97782200	97784800	0.5358575150594548	ENSG00000258511	31257
chr4	36636200	36641000	0.5358562610093411	ENSG00000249667	31258
chr14	61551000	61592200	0.5358465668296477	ENSG00000258411	31259
chr1	92534800	92540000	0.5358336359053739	ENSG00000162676	31260
chr7	102448800	102449600	-0.5358305817180761	ENSG00000106366	31261
chr7	47781800	47788400	0.5358299055678232	ENSG00000164742	31262
chr22	42065600	42067800	0.535828567555674	ENSG00000226989	31263
chr17	75108000	75112000	-0.5358250962655042	ENSG00000167862	31264
chr9	108631000	108646600	0.5358221458070146	ENSG00000136826	31265
chr17	39827800	39828800	0.5358204135817903	ENSG00000264663	31266
chr7	91297600	91305600	0.535818939743658	ENSG00000157240	31267
chr12	1628800	1637200	-0.535817973204999	ENSG00000246627	31268
chr6	118813800	118814000	0.5358176618540814	ENSG00000196911	31269
chr11	102129800	102134200	0.5358137781436998	ENSG00000137693	31270
chr11	4020800	4023000	-0.5358131629753949	ENSG00000110651	31271
chr4	87555200	87561200	-0.5358129225474303	ENSG00000138639	31272
chr6	40638800	40641800	0.5358094878822419	ENSG00000226070	31273
chr11	18318400	18326000	0.5358068387162894	ENSG00000179119	31274
chr2	197026400	197026800	0.5357990588226826	ENSG00000224442	31275
chr6	35324400	35325000	-0.5357987716186547	ENSG00000007866	31276
chr20	58398000	58411200	0.5357925176630505	ENSG00000124103	31277
chr3	122560200	122565800	0.535789502528145	ENSG00000138496	31278
chr10	70091400	70094400	0.5357874768463321	ENSG00000180644	31279
chr1	229007400	229009400	-0.5357826911653477	ENSG00000154358	31280
chr11	64874600	64896800	-0.5357809515523528	ENSG00000162227	31281
chr22	19202600	19203000	0.535777246299086	ENSG00000269220	31282
chr7	95404000	95405600	0.535770693354311	ENSG00000105854	31283
chr2	233321200	233324600	0.5357636398094142	ENSG00000252010	31284
chr3	72937400	72940200	0.5357631902882409	ENSG00000113805	31285
chr16	3484200	3487000	0.5357623207022931	ENSG00000260176	31286
chr19	49879400	49879800	-0.5357525869924148	ENSG00000063177	31287
chr6	81994200	82001800	0.5357365408812729	ENSG00000146242	31288
chr11	128825600	128847800	-0.5357329227523832	ENSG00000084234	31289
chr4	184245000	184252800	-0.5357315272594326	ENSG00000109762	31290
chr17	18152000	18154600	-0.5357303886597323	ENSG00000175061	31291
chr10	124661600	124666800	0.5357246096058835	ENSG00000258539	31292
chr18	49483600	49487800	-0.5357228391998716	ENSG00000265681	31293
chr2	237276600	237284400	0.5357193211520688	ENSG00000233608	31294
chr9	36346000	36347200	0.5357170846523122	ENSG00000235619	31295
chrX	153921800	153929400	-0.5357153753717736	ENSG00000147383	31296
chr12	104714200	104714400	0.5357018215806696	ENSG00000279176	31297
chrX	96702000	96710600	0.5356978260044875	ENSG00000147202	31298
chr20	37223200	37224200	0.5356975382080055	ENSG00000101425	31299
chr13	29080600	29083200	0.5356956586339766	ENSG00000238121	31300
chr20	34608200	34611000	-0.5356904038645987	ENSG00000100983	31301
chr11	63878200	63884400	0.5356878267231548	ENSG00000167995	31302
chr9	127737800	127739000	0.5356867313405571	ENSG00000239705	31303
chrX	155048600	155051200	-0.5356847117924953	ENSG00000160211	31304
chr9	21480600	21482800	0.5356812331857191	ENSG00000188921	31305
chr7	42885600	42891600	-0.535669591598121	ENSG00000106624	31306
chr6	36526000	36530000	-0.5356639495198399	ENSG00000137168	31307
chr15	63950200	63954600	-0.5356635539826609	ENSG00000074621	31308
chr11	85853800	85856000	-0.5356585602411854	ENSG00000073921	31309
chr6	28280800	28282800	-0.5356479963420132	ENSG00000112343	31310
chr15	92040400	92045000	0.5356379973503205	ENSG00000259677	31311
chr22	37769000	37769600	0.5356374726975256	ENSG00000128383	31312
chr17	29290600	29295800	-0.53563391108674	ENSG00000198242	31313
chr12	131602400	131610000	0.5356326482143798	ENSG00000256576	31314
chr12	76662200	76668800	-0.5356290781342445	ENSG00000187109	31315
chr14	39264400	39271400	0.5356264293542942	ENSG00000258940	31316
chr16	84872400	84873200	0.5356217011152156	ENSG00000103196	31317
chr6	131243400	131245400	0.5356156325204211	ENSG00000218857	31318
chr3	105850800	105852200	0.5356146684110382	ENSG00000114423	31319
chr20	43699800	43701400	-0.5356052676779982	ENSG00000124249	31320
chr7	139627000	139628000	-0.535604054470754	ENSG00000157680	31321
chr16	30433600	30435200	0.5355952331798199	ENSG00000180096	31322
chr1	184797800	184798200	0.5355923406235997	ENSG00000116701	31323
chr14	52959600	52962200	-0.535588665861769	ENSG00000100504	31324
chr12	15590000	15591000	-0.5355825346763107	ENSG00000200830	31325
chr19	3051000	3051600	0.5355816626374792	ENSG00000105289	31326
chr1	58497400	58498800	-0.5355755644994106	ENSG00000134716	31327
chr8	11963600	11966400	0.5355739343576778	ENSG00000255144	31328
chr11	102339800	102342200	0.5355727115421149	ENSG00000023445	31329
chr15	44535000	44539000	0.5355688448659226	ENSG00000201077	31330
chrX	85939400	85940600	0.5355682920849879	ENSG00000230956	31331
chr11	60204200	60206400	0.5355682136555326	ENSG00000166927	31332
chr5	66736800	66744400	-0.5355665830764061	ENSG00000049192	31333
chr3	185777200	185783000	0.5355628373688637	ENSG00000073792	31334
chr15	100430000	100434000	0.5355618244455538	ENSG00000278022	31335
chr5	151768600	151771600	-0.5355587300727583	ENSG00000164587	31336
chr1	119764600	119777000	0.535558375914435	ENSG00000134240	31337
chr16	4876800	4877600	0.535554530022639	ENSG00000103313	31338
chr2	181168800	181173800	0.5355532525009836	ENSG00000234663	31339
chr9	131382200	131384200	0.5355497830542975	ENSG00000130707	31340
chr1	9380000	9380400	-0.5355474200704116	ENSG00000231789	31341
chr16	659200	662600	-0.535546506599833	ENSG00000140988	31342
chr19	6988800	6990000	0.5355427970887147	ENSG00000268758	31343
chr14	92559200	92561000	-0.535540887350548	ENSG00000165914	31344
chr11	2824000	2828000	0.5355279745268572	ENSG00000183734	31345
chr1	66560600	66567000	0.5355256637033688	ENSG00000172380	31346
chr4	47497400	47502200	0.5355235274022677	ENSG00000145246	31347
chr7	55039000	55041200	0.535521511591951	ENSG00000146648	31348
chr14	104646600	104649200	0.5355209249518647	ENSG00000166428	31349
chr9	108911200	108912600	-0.5355099687304449	ENSG00000136810	31350
chr16	89214600	89219800	0.5355076846302146	ENSG00000260528	31351
chr21	32936600	32938400	-0.5355058421558636	ENSG00000177692	31352
chr4	89787800	89790200	0.5354912729436113	ENSG00000145335	31353
chr2	203518400	203528800	0.5354854229678336	ENSG00000116117	31354
chr10	46295600	46312600	-0.5354854095246311	ENSG00000265354	31355
chr6	158241800	158245000	-0.5354747299245529	ENSG00000112096	31356
chr19	10627400	10629000	-0.5354719928559195	ENSG00000104774	31357
chr1	155214800	155217000	-0.5354697682667695	ENSG00000163468	31358
chr6	143737800	143749200	-0.5354689562266564	ENSG00000229036	31359
chr12	59639600	59641400	0.5354676855352695	ENSG00000118596	31360
chr11	120383600	120387800	0.5354661389509195	ENSG00000223953	31361
chr22	17368000	17371600	0.5354660711217991	ENSG00000229492	31362
chr11	119017000	119021400	-0.5354626326637194	ENSG00000149582	31363
chr11	119235400	119235800	0.535453359325945	ENSG00000110324	31364
chr10	102809600	102810400	-0.5354342318189567	ENSG00000235823	31365
chr1	181548600	181558000	0.5354281545515382	ENSG00000273573	31366
chr8	96798600	96799400	0.5354252237452848	ENSG00000104324	31367
chr5	139144600	139152600	0.5354233053902165	ENSG00000120306	31368
chr11	63713200	63714400	0.5354213787924342	ENSG00000167995	31369
chr3	45603200	45615400	0.5354204006507399	ENSG00000144791	31370
chr1	147042000	147049600	0.5354188158436936	ENSG00000207501	31371
chr7	157477200	157480000	-0.5354157987817408	ENSG00000182648	31372
chr19	47175000	47177400	0.5354119416615007	ENSG00000118156	31373
chr3	105773800	105776000	0.5354115930834327	ENSG00000114423	31374
chr6	36438200	36446600	0.5354052287524215	ENSG00000112053	31375
chr16	70674200	70698000	0.5354051791889841	ENSG00000172137	31376
chr8	120619400	120620800	0.5354016879512591	ENSG00000172164	31377
chr6	8078800	8085800	0.5353952785751761	ENSG00000219986	31378
chr5	178006000	178006200	0.5353947115381693	ENSG00000249109	31379
chr10	69122000	69131000	-0.5353919413593675	ENSG00000260400	31380
chr10	24480200	24491200	0.5353918194969506	ENSG00000120549	31381
chr22	35977800	35990000	-0.535386735531081	ENSG00000100055	31382
chr5	110030000	110032800	0.5353834493788963	ENSG00000152495	31383
chr10	128219200	128223400	-0.5353831727402466	ENSG00000188690	31384
chr20	62015000	62016200	-0.5353827134552841	ENSG00000243509	31385
chr16	90101800	90102000	0.5353701194169802	ENSG00000260528	31386
chr16	30687000	30696200	-0.5353653312419612	ENSG00000184110	31387
chr1	20320600	20323800	0.5353647026745517	ENSG00000283234	31388
chr1	206500800	206509600	-0.5353642771540362	ENSG00000266028	31389
chr2	143282600	143284800	0.5353478065091101	ENSG00000075884	31390
chr5	140552800	140553600	-0.5353343719232582	ENSG00000094880	31391
chr2	87594600	87595400	-0.5353267727218209	ENSG00000228363	31392
chr19	16382000	16383600	-0.5353264801999305	ENSG00000130513	31393
chr17	81696200	81698600	0.535315622922284	ENSG00000275888	31394
chr19	13107400	13108000	-0.5353095681843577	ENSG00000123159	31395
chr10	48890400	48891200	0.5353092756348955	ENSG00000226576	31396
chr11	19998200	20043600	0.5353030970233497	ENSG00000279266	31397
chr17	64269000	64271600	0.5352991157717655	ENSG00000279369	31398
chr12	55727200	55733400	-0.5352975065785726	ENSG00000139266	31399
chr15	91400200	91401400	0.5352953660200228	ENSG00000258831	31400
chr8	25271000	25271800	0.5352910652242172	ENSG00000147459	31401
chr11	129997600	130006000	0.5352906875183839	ENSG00000170325	31402
chr6	18147000	18148800	0.5352898723869163	ENSG00000137364	31403
chr22	42982800	42987400	0.5352859968809184	ENSG00000100266	31404
chr5	129903600	129907000	0.5352740943406895	ENSG00000198108	31405
chr2	152553800	152590600	0.5352710979895442	ENSG00000115963	31406
chr1	25015600	25038800	-0.5352680901491376	ENSG00000169504	31407
chr12	121318000	121318400	0.5352623480588656	ENSG00000150977	31408
chr5	131352800	131358800	-0.5352590334389142	ENSG00000072682	31409
chr10	125081800	125086400	0.5352573411267909	ENSG00000175029	31410
chr3	13149400	13150400	-0.53525321933896	ENSG00000157150	31411
chr17	31838600	31840000	0.535246941120425	ENSG00000264456	31412
chr5	134772600	134773200	0.5352423561994175	ENSG00000238160	31413
chr7	148982400	148989200	0.5352358603211065	ENSG00000204934	31414
chr10	35148800	35152000	-0.5352239663123441	ENSG00000229644	31415
chr7	26348000	26348400	0.5352183825857054	ENSG00000086300	31416
chr3	149095000	149096600	-0.535201708495556	ENSG00000070087	31417
chr6	42248800	42250800	0.5351997933668876	ENSG00000218809	31418
chr9	93012200	93013400	0.5351991921550074	ENSG00000127084	31419
chr2	9049600	9055400	0.5351987619720004	ENSG00000143797	31420
chr8	12731000	12734200	-0.5351982647607657	ENSG00000154328	31421
chr17	78629600	78633200	0.5351857337874061	ENSG00000167895	31422
chr20	20750200	20767000	0.535184652846003	ENSG00000178726	31423
chr3	171223800	171225800	0.5351844465316411	ENSG00000154310	31424
chr3	197710400	197714800	-0.5351833368247548	ENSG00000201441	31425
chr8	119830800	119834400	0.5351821092651654	ENSG00000244642	31426
chr6	53346400	53351600	0.5351704982641551	ENSG00000217527	31427
chr2	207050600	207052600	0.5351698137779803	ENSG00000237892	31428
chr8	22486800	22487000	-0.5351676359158491	ENSG00000284948	31429
chr3	45581400	45586200	0.5351605950361178	ENSG00000160808	31430
chr8	17029800	17034800	0.535160456030854	ENSG00000155970	31431
chr14	105047000	105047200	-0.5351590514334382	ENSG00000251602	31432
chr19	17214400	17216200	0.535156764769943	ENSG00000267241	31433
chr3	120021400	120032400	0.5351567295562787	ENSG00000121552	31434
chr11	73113800	73115800	0.5351558927899227	ENSG00000137478	31435
chr1	46716200	46720400	-0.5351520973475986	ENSG00000162373	31436
chr11	102596600	102615000	0.535150887996334	ENSG00000137673	31437
chr17	7006200	7007600	-0.5351507234188007	ENSG00000169992	31438
chr11	122186800	122199000	0.5351476480404725	ENSG00000259571	31439
chr5	157335800	157337800	-0.5351472115725933	ENSG00000113272	31440
chr8	19139000	19142400	0.535146313108281	ENSG00000156011	31441
chr6	443400	449000	-0.5351461448609023	ENSG00000054598	31442
chr10	80152200	80154000	-0.5351349291035923	ENSG00000133678	31443
chr14	105012400	105013800	0.5351265949283092	ENSG00000259717	31444
chr1	61166800	61175000	0.5351229377789869	ENSG00000132854	31445
chr5	35407000	35409200	0.5351180708566338	ENSG00000113494	31446
chr11	35252600	35254600	-0.5351179701674512	ENSG00000135378	31447
chr12	108371600	108372800	0.5351123086191503	ENSG00000174600	31448
chr1	2254400	2262000	-0.5351121174742992	ENSG00000236423	31449
chr6	135203800	135205800	0.5351084495598455	ENSG00000112303	31450
chr14	67836200	67837800	0.5351070081960644	ENSG00000258565	31451
chr16	70698400	70719200	0.535104099951716	ENSG00000132613	31452
chr9	20457400	20461400	0.535097463030053	ENSG00000171843	31453
chr6	90301200	90307600	0.5350819016864693	ENSG00000222078	31454
chr2	99478200	99482400	0.5350769911693573	ENSG00000204634	31455
chr11	73368000	73368600	-0.5350758956806811	ENSG00000175591	31456
chr20	34299200	34304800	0.5350745089232738	ENSG00000101336	31457
chr20	60107800	60109000	0.5350732124306358	ENSG00000176659	31458
chr14	101111600	101112200	0.5350717722368914	ENSG00000259717	31459
chr1	32012400	32016600	0.5350684046339768	ENSG00000222112	31460
chr8	48191000	48193200	0.5350678044433592	ENSG00000019549	31461
chr6	109882200	109883800	-0.5350657022315553	ENSG00000074935	31462
chr6	134396400	134403000	0.5350622156250793	ENSG00000093134	31463
chr12	82694800	82696200	0.535059939057428	ENSG00000179104	31464
chrX	112816400	112821800	0.5350593666572733	ENSG00000077274	31465
chr7	128128800	128130000	-0.5350581219200081	ENSG00000128595	31466
chr4	40448600	40450600	0.5350577769157245	ENSG00000163694	31467
chr17	2367400	2370800	-0.5350529243117789	ENSG00000197879	31468
chr9	92145800	92148600	0.5350511301282095	ENSG00000225511	31469
chr1	33087400	33090200	-0.5350492192948396	ENSG00000134686	31470
chr2	142905400	142905800	0.5350491903861465	ENSG00000115919	31471
chr3	9361600	9365400	0.5350482419280145	ENSG00000197548	31472
chr11	59197400	59199000	0.5350437976548946	ENSG00000110042	31473
chr15	43273000	43275200	0.5350353992257951	ENSG00000259418	31474
chr11	118141600	118146800	-0.5350352506730854	ENSG00000149582	31475
chr7	24841600	24847600	0.5350320006997332	ENSG00000070882	31476
chr12	12819400	12821000	0.5350314710124815	ENSG00000134531	31477
chr14	21034600	21057400	0.5350314426495304	ENSG00000179636	31478
chr5	110752000	110753200	0.535026067214363	ENSG00000152495	31479
chr17	4261800	4265200	0.5350239609961265	ENSG00000261898	31480
chr16	11222000	11227400	-0.5350190605222387	ENSG00000103381	31481
chr16	28191800	28195000	-0.5350170601541561	ENSG00000176046	31482
chr11	33253600	33254600	0.5350167866849649	ENSG00000135363	31483
chr5	148788000	148803400	0.5350128077344918	ENSG00000169252	31484
chr12	54330200	54334200	0.5350088749454293	ENSG00000170486	31485
chr5	69041400	69044400	-0.5350064664829859	ENSG00000250138	31486
chr11	63912000	63913000	0.5350027627111844	ENSG00000283791	31487
chr2	71484800	71485000	0.5350015851184025	ENSG00000135636	31488
chr4	150960400	150963200	0.5349975382196919	ENSG00000198589	31489
chr19	14401800	14402600	0.5349960206575256	ENSG00000267212	31490
chr6	128364400	128373800	0.5349928892743042	ENSG00000152894	31491
chr11	95624800	95626200	0.5349902735625844	ENSG00000245552	31492
chr1	9260200	9262800	-0.5349872202587775	ENSG00000132879	31493
chr9	91046200	91049000	-0.534986335711325	ENSG00000165025	31494
chr19	48144800	48146200	0.5349841928471742	ENSG00000200530	31495
chr20	11451000	11461000	0.5349827980973272	ENSG00000101384	31496
chr1	148483000	148483600	-0.5349683598035405	ENSG00000150337	31497
chr19	47259000	47261600	-0.5349675536522076	ENSG00000130204	31498
chr5	154771400	154773400	0.5349626403932328	ENSG00000170271	31499
chr6	7555600	7564600	0.5349625855470053	ENSG00000261189	31500
chr13	73254200	73263000	-0.5349621232798146	ENSG00000136153	31501
chr16	89169600	89176200	-0.5349581280543992	ENSG00000103335	31502
chr3	58399000	58402600	0.5349563557103773	ENSG00000168297	31503
chr5	151115800	151118400	-0.5349523605144803	ENSG00000113140	31504
chr8	54048600	54049200	0.534951161382623	ENSG00000254325	31505
chr1	67769800	67772400	0.5349418363389986	ENSG00000232284	31506
chr5	55060600	55065000	0.5349386949836178	ENSG00000249236	31507
chr6	154206600	154207200	0.5349379349789469	ENSG00000074706	31508
chr16	4920400	4926000	0.5349368696732396	ENSG00000118898	31509
chr5	135377600	135377800	0.5349334909936716	ENSG00000113648	31510
chr10	33314600	33319400	0.5349327789231934	ENSG00000099250	31511
chr11	93493400	93494800	0.5349327737292369	ENSG00000166002	31512
chr12	121059200	121062200	0.5349316655626682	ENSG00000135114	31513
chr15	43799800	43802200	0.5349312455184707	ENSG00000259418	31514
chr14	101884600	101885200	0.5349267360295156	ENSG00000258749	31515
chr5	35218400	35220600	0.534923948768793	ENSG00000113494	31516
chr5	176133000	176134400	0.5349229922554626	ENSG00000250992	31517
chr11	65563200	65568000	0.5349184272372697	ENSG00000213402	31518
chr21	31154800	31155200	0.5349176189866864	ENSG00000156299	31519
chr6	127777200	127780600	0.5349171843090135	ENSG00000172673	31520
chr9	35710600	35711000	-0.5349169562855371	ENSG00000147955	31521
chr4	142958400	142963800	0.534915452702737	ENSG00000250189	31522
chr1	161735600	161742000	0.5349117963425101	ENSG00000072694	31523
chr13	98843200	98844600	0.5349096015482984	ENSG00000088387	31524
chr3	46458200	46460600	0.5349091321480679	ENSG00000229453	31525
chr2	189869800	189871800	0.5349067695424091	ENSG00000274845	31526
chr2	162116000	162122400	0.5349063306209317	ENSG00000197635	31527
chr16	67228600	67229000	-0.5349046257996376	ENSG00000159593	31528
chr4	75922800	75923200	0.5349018750020134	ENSG00000138744	31529
chr6	17041800	17043400	0.5348909605325941	ENSG00000112186	31530
chr22	35402600	35403600	0.5348892527262525	ENSG00000100365	31531
chr11	16758600	16760800	-0.5348890564742481	ENSG00000188487	31532
chr8	123471200	123481200	-0.5348831646583754	ENSG00000173334	31533
chr3	136855600	136864600	0.5348816500813259	ENSG00000154928	31534
chr18	58613800	58617000	0.5348815999196332	ENSG00000275418	31535
chr14	90719200	90724200	-0.53487836899583	ENSG00000260711	31536
chr12	24920200	24923800	0.5348772434760416	ENSG00000060982	31537
chr4	39521400	39530200	-0.5348767117352179	ENSG00000174125	31538
chr20	59931000	59943600	0.5348715089000291	ENSG00000132825	31539
chr18	455800	459200	0.5348702634381122	ENSG00000158270	31540
chr17	78406200	78407400	0.5348701824010907	ENSG00000204283	31541
chr19	35701600	35703600	-0.5348598726550151	ENSG00000245848	31542
chr4	84680800	84685600	0.534853015577852	ENSG00000180769	31543
chr7	37323400	37324400	0.5348464990292691	ENSG00000155849	31544
chr6	88441600	88442600	0.53484487126959	ENSG00000234426	31545
chr5	78902200	78911200	0.5348429856194051	ENSG00000145685	31546
chr2	44368800	44373200	-0.5348410449150134	ENSG00000138036	31547
chr3	10258600	10260600	-0.534836495411618	ENSG00000157150	31548
chr11	11812400	11815400	-0.5348359928871609	ENSG00000254791	31549
chr5	75507400	75515400	0.5348238095733318	ENSG00000157107	31550
chr11	60834000	60838000	0.5348220927523365	ENSG00000166928	31551
chr9	20414200	20417000	0.5348157907364746	ENSG00000171843	31552
chr6	31637800	31638400	-0.5348155767294646	ENSG00000096433	31553
chr4	184414000	184414200	-0.534811739417396	ENSG00000151729	31554
chr1	9818800	9828400	0.5348058957303645	ENSG00000116661	31555
chr1	156095400	156099600	-0.5348038747959819	ENSG00000207134	31556
chr12	106328400	106330800	-0.5347945729598965	ENSG00000151135	31557
chr22	46095800	46117800	0.5347712055202756	ENSG00000197182	31558
chr12	89261800	89270400	0.5347706156282734	ENSG00000274021	31559
chr9	120786000	120786200	0.5347699866777922	ENSG00000106780	31560
chr17	31547400	31551400	0.5347582151394891	ENSG00000222858	31561
chr2	159112800	159116000	0.5347559740065143	ENSG00000115183	31562
chr18	70646400	70647400	0.5347527933101558	ENSG00000263417	31563
chr2	233204600	233205000	-0.534751106387393	ENSG00000115468	31564
chr3	40762600	40764000	0.5347497252319716	ENSG00000233096	31565
chr10	79263200	79269600	0.5347422872763223	ENSG00000235426	31566
chr1	88747000	88747800	0.5347402829337569	ENSG00000241975	31567
chr1	178024200	178026600	0.5347381414400364	ENSG00000254154	31568
chr4	8302000	8304600	-0.5347371602426354	ENSG00000163995	31569
chr3	157157600	157169000	0.5347359835430859	ENSG00000243953	31570
chr12	101706400	101716000	0.5347343905996079	ENSG00000111666	31571
chr19	34851600	34856400	-0.5347341493166278	ENSG00000130881	31572
chr1	180175400	180177200	0.5347302361761821	ENSG00000235145	31573
chr17	56288600	56295600	0.5347286391951224	ENSG00000262408	31574
chr16	21817600	21818200	0.5347270622351751	ENSG00000260306	31575
chr17	19975000	19981600	-0.5347158553042677	ENSG00000188522	31576
chr6	47632800	47635600	0.5347141800455354	ENSG00000112782	31577
chr18	35376000	35379000	0.5347136426235655	ENSG00000186496	31578
chr16	30153600	30154600	0.5347095157935664	ENSG00000185905	31579
chr19	9804000	9804400	-0.5347078101723779	ENSG00000130158	31580
chr5	138080400	138082400	-0.5347069136480275	ENSG00000044115	31581
chr4	143371800	143423600	0.5347053496923061	ENSG00000170365	31582
chr7	66294800	66297800	-0.5347029194025259	ENSG00000197008	31583
chr15	51767400	51768600	-0.5347008701139222	ENSG00000069956	31584
chr16	72015200	72017600	0.5347006954533251	ENSG00000257017	31585
chr17	328800	337200	0.5346998690011595	ENSG00000262061	31586
chr1	35898600	35900200	0.5346964853257784	ENSG00000119535	31587
chr6	118794600	118797000	0.5346877486637975	ENSG00000216809	31588
chr22	31828600	31830600	0.5346854385700969	ENSG00000183963	31589
chr1	25734200	25738600	0.5346828145999976	ENSG00000271420	31590
chr21	42927000	42942800	-0.5346809365733478	ENSG00000160255	31591
chr1	111195200	111195400	-0.5346805539047121	ENSG00000121957	31592
chrX	109829400	109832600	0.5346770812087255	ENSG00000068366	31593
chr17	3687800	3697800	-0.5346752393462196	ENSG00000213977	31594
chr7	102402600	102404400	0.5346746842089859	ENSG00000236226	31595
chr1	147203400	147205400	0.5346725004910082	ENSG00000276216	31596
chr13	21044600	21045600	0.5346717724418784	ENSG00000150457	31597
chr12	63988000	63990200	0.5346643983818173	ENSG00000196935	31598
chr18	58348000	58351600	0.5346630329244743	ENSG00000198796	31599
chr10	31625000	31626000	-0.5346584587922717	ENSG00000237036	31600
chr1	77336000	77337200	0.5346506401264309	ENSG00000154027	31601
chrX	136671600	136672000	0.534649962588422	ENSG00000102245	31602
chr1	159289000	159293200	0.534649474382798	ENSG00000158869	31603
chr7	77423200	77431600	0.5346454944195661	ENSG00000127951	31604
chr2	26274600	26275800	0.5346438402018344	ENSG00000119782	31605
chr1	205604600	205605800	0.5346429371261053	ENSG00000136634	31606
chr11	128047800	128056200	-0.5346425559185427	ENSG00000134917	31607
chrX	1493400	1496200	-0.5346350301011762	ENSG00000101825	31608
chr10	29500400	29500800	0.5346342042216019	ENSG00000197321	31609
chr8	101432000	101441200	0.5346335711866667	ENSG00000083307	31610
chr1	221333200	221338000	0.5346316184980182	ENSG00000117791	31611
chr11	57498600	57501600	0.5346311296103482	ENSG00000149131	31612
chr9	127526400	127529600	0.5346299067349524	ENSG00000136830	31613
chr1	121569000	121570000	0.5346267880635593	ENSG00000272583	31614
chr15	63711600	63713800	-0.5346252600619137	ENSG00000180304	31615
chr1	121543600	121545600	0.5346240880290793	ENSG00000272583	31616
chr4	83264400	83265400	0.5346105464846203	ENSG00000239466	31617
chr7	102987800	102994600	0.5346077090204033	ENSG00000230257	31618
chr3	122029800	122031400	0.5346073719671293	ENSG00000114013	31619
chrX	119664400	119667800	0.5345994399860647	ENSG00000125354	31620
chr11	77841600	77843400	0.5345968767784355	ENSG00000137486	31621
chr9	79671200	79671800	0.5345948690595878	ENSG00000106829	31622
chr7	66919600	66923400	0.5345906518151083	ENSG00000249319	31623
chr7	102436400	102440200	-0.5345821604248653	ENSG00000106367	31624
chr9	120465800	120467000	0.5345788517790516	ENSG00000106780	31625
chr4	79998000	79999200	0.5345774985762053	ENSG00000163297	31626
chr10	80522800	80533200	-0.5345752415634893	ENSG00000237523	31627
chr14	102472200	102475600	0.5345749270579723	ENSG00000196663	31628
chr4	101596400	101598800	0.5345748557349697	ENSG00000251149	31629
chr13	33146400	33147200	0.5345745234113819	ENSG00000133121	31630
chr10	30983600	30988000	0.5345744549215318	ENSG00000183621	31631
chr20	38107800	38116000	0.5345694736869635	ENSG00000198959	31632
chr7	6952800	6957000	0.5345649166798476	ENSG00000215045	31633
chr20	36892000	36892400	0.5345623989095099	ENSG00000101347	31634
chr1	36346400	36347600	-0.5345595849083642	ENSG00000185090	31635
chr14	56285000	56286200	0.5345590004713178	ENSG00000139946	31636
chr16	85319600	85324000	0.5345587546206471	ENSG00000103241	31637
chr8	17902000	17928200	0.5345572459628014	ENSG00000147416	31638
chr4	148252000	148256400	0.5345476947049588	ENSG00000151623	31639
chr2	173026000	173032200	0.5345472757888553	ENSG00000204335	31640
chr10	31037800	31040400	0.5345472697078867	ENSG00000237135	31641
chr9	19180200	19187400	0.5345453174649243	ENSG00000177076	31642
chr2	102486000	102492000	0.5345436274043298	ENSG00000115590	31643
chrX	2351000	2352200	0.5345371770612918	ENSG00000198223	31644
chr17	76495400	76495600	0.5345319255740889	ENSG00000178789	31645
chr18	12276600	12284800	0.53453164805445	ENSG00000280302	31646
chr14	91772800	91775800	0.5345306493858518	ENSG00000165929	31647
chr5	177552800	177558200	-0.5345304378572734	ENSG00000178338	31648
chr3	27679600	27682200	0.5345291757659124	ENSG00000144642	31649
chr13	110300600	110302600	0.5345241079466947	ENSG00000134871	31650
chr9	37898800	37899800	-0.53452152032405	ENSG00000159899	31651
chr18	26174200	26177600	0.5345194119865698	ENSG00000266237	31652
chr11	62132000	62134400	0.5345191277876645	ENSG00000254952	31653
chr8	18885600	18889800	0.5345168440421367	ENSG00000003989	31654
chr13	97107600	97118000	-0.5345093995439915	ENSG00000285448	31655
chr11	75797200	75798000	0.5345058109150728	ENSG00000254826	31656
chr13	73809000	73809400	0.5344977193175179	ENSG00000279463	31657
chr3	10251600	10252200	-0.5344951044168319	ENSG00000163702	31658
chr16	3191000	3192000	0.5344874127332552	ENSG00000203581	31659
chr7	101738800	101747800	-0.5344827904394295	ENSG00000106351	31660
chr1	78112000	78115000	0.5344814713400211	ENSG00000137960	31661
chr1	56403200	56408000	0.5344788249459472	ENSG00000162407	31662
chr6	34189600	34191200	-0.5344787387661024	ENSG00000204388	31663
chr15	42284400	42285600	0.5344681249252878	ENSG00000201077	31664
chr11	14561000	14562800	0.5344641717789405	ENSG00000152270	31665
chr7	100559000	100560800	-0.5344634050462306	ENSG00000130429	31666
chr1	11276000	11278400	0.5344592493756994	ENSG00000232208	31667
chr1	234915000	234923200	0.5344384769417058	ENSG00000280587	31668
chr3	122608200	122610800	0.5344344927967071	ENSG00000173200	31669
chr9	112140000	112141400	0.534433645592562	ENSG00000225513	31670
chr18	12893000	12896400	-0.5344214097955309	ENSG00000141391	31671
chr19	16407800	16408400	0.5344212096960754	ENSG00000267275	31672
chr7	1938000	1945200	0.5344072482848894	ENSG00000198286	31673
chr19	11360600	11362800	0.5344066349618697	ENSG00000105514	31674
chr20	63915200	63915600	0.5344033618269544	ENSG00000125510	31675
chr11	3829200	3829400	0.5343984706369689	ENSG00000237272	31676
chr4	36394000	36395400	0.5343955945250853	ENSG00000249667	31677
chr1	151301800	151302400	-0.5343943650392202	ENSG00000159445	31678
chr5	142623800	142629400	0.5343928793681124	ENSG00000113578	31679
chr3	108141800	108142800	0.5343904239337772	ENSG00000271856	31680
chr6	136400200	136411600	0.5343881419421546	ENSG00000135525	31681
chr2	203795200	203800600	0.5343872982120809	ENSG00000178562	31682
chr8	54267200	54272000	0.5343819512078128	ENSG00000246430	31683
chr1	44828800	44837400	-0.5343798234982977	ENSG00000123472	31684
chr8	38813400	38815200	0.5343742486800824	ENSG00000147526	31685
chr1	8506200	8512000	0.5343628892508733	ENSG00000215788	31686
chr7	5865200	5867000	0.5343613590651257	ENSG00000235944	31687
chr12	68238600	68242200	0.5343555705529321	ENSG00000127334	31688
chr12	51004200	51008000	0.5343546819223799	ENSG00000110911	31689
chr19	44716600	44719800	0.5343513447364734	ENSG00000124440	31690
chr6	1604000	1613200	0.5343503482451082	ENSG00000054598	31691
chr3	10243800	10244200	-0.5343481613272617	ENSG00000144560	31692
chrX	103358600	103363600	0.5343457905876338	ENSG00000166681	31693
chr15	80693600	80712800	0.5343453363268367	ENSG00000172379	31694
chr10	372000	376400	0.5343432809175641	ENSG00000151240	31695
chr4	2835000	2836000	-0.5343413505720096	ENSG00000184160	31696
chr3	128387200	128388400	0.5343336483332054	ENSG00000180767	31697
chr16	2918800	2920200	0.5343334237999668	ENSG00000196557	31698
chr4	2825600	2826200	-0.5343295886669484	ENSG00000251669	31699
chr16	53802400	53810200	0.5343199577629935	ENSG00000103494	31700
chr14	21556600	21559200	0.5343193959379324	ENSG00000129474	31701
chr22	41804400	41806200	0.5343090478406265	ENSG00000225528	31702
chr1	89686400	89686600	0.5343082055886637	ENSG00000231999	31703
chr5	72150600	72155400	0.5343071110438711	ENSG00000131711	31704
chr3	72134200	72136600	-0.5342957461147427	ENSG00000187098	31705
chr3	24483400	24491000	0.5342911732303797	ENSG00000151090	31706
chrX	15709800	15711400	0.5342876262388581	ENSG00000169239	31707
chr7	110975200	110979800	-0.5342805901052556	ENSG00000128512	31708
chr3	14647600	14654600	0.5342798085881826	ENSG00000132155	31709
chr17	31092400	31097400	-0.5342747972623109	ENSG00000198242	31710
chrX	10606600	10613600	0.5342712460179884	ENSG00000101871	31711
chr10	11258800	11260600	0.534270611317492	ENSG00000048740	31712
chr7	86998400	87006000	0.5342674818484439	ENSG00000164659	31713
chr19	21396200	21398800	0.5342658527118214	ENSG00000196268	31714
chr17	82639600	82641000	0.534251505737353	ENSG00000275888	31715
chr2	26121800	26124600	0.5342484112313997	ENSG00000163803	31716
chr15	70113000	70116200	0.5342481156164164	ENSG00000259496	31717
chr2	238197600	238205600	0.5342359284629254	ENSG00000124831	31718
chr17	2861800	2862800	0.5342309081362363	ENSG00000132359	31719
chr2	27662000	27668200	0.5342291681409298	ENSG00000163803	31720
chr22	17205400	17206000	0.5342261216641789	ENSG00000093072	31721
chr2	156487200	156492000	0.5342242418523608	ENSG00000115165	31722
chr19	49741000	49742200	0.5342187999223812	ENSG00000105383	31723
chr17	65525600	65526000	0.5342154050420435	ENSG00000168646	31724
chr12	75779000	75786200	0.5342102607706346	ENSG00000175183	31725
chr3	48619200	48626000	-0.5342059599047476	ENSG00000088543	31726
chr6	35417400	35418000	0.5341964855102306	ENSG00000197251	31727
chr19	17853600	17856200	-0.5341937922608602	ENSG00000130304	31728
chr1	209601800	209611000	0.5341885912557388	ENSG00000227591	31729
chr8	25369400	25370400	-0.5341855713085507	ENSG00000147457	31730
chr21	42139600	42143800	0.5341825685709264	ENSG00000225331	31731
chr7	134925200	134927800	0.534180761446138	ENSG00000105894	31732
chr5	76696000	76696800	0.5341805880483835	ENSG00000171643	31733
chr16	27439000	27440000	0.5341754752477692	ENSG00000103522	31734
chr3	60991200	60993600	-0.5341685871003736	ENSG00000189283	31735
chr6	25957600	25960800	-0.5341588826523743	ENSG00000137185	31736
chr2	163689600	163695600	0.5341566563362149	ENSG00000182263	31737
chr2	74759200	74766400	-0.5341564016930043	ENSG00000135632	31738
chr20	45825800	45837200	0.534155678696335	ENSG00000196562	31739
chr20	41558600	41566200	0.5341529982587134	ENSG00000124177	31740
chr11	57794400	57794800	-0.5341498152669686	ENSG00000176495	31741
chr12	2550600	2553800	0.5341483496146456	ENSG00000256706	31742
chr10	42550400	42554000	-0.5341423776334562	ENSG00000107551	31743
chr3	45010400	45011200	0.5341395566699776	ENSG00000163815	31744
chr17	58516600	58536400	0.534137347278498	ENSG00000167434	31745
chr1	10283200	10289600	0.5341366704573977	ENSG00000054523	31746
chr6	108221600	108223800	-0.534136384838529	ENSG00000130347	31747
chr19	901600	902000	-0.5341331792425729	ENSG00000181588	31748
chr3	48445400	48448600	0.5341317019528043	ENSG00000163823	31749
chr1	115077400	115080200	0.534128563403564	ENSG00000134198	31750
chr12	4029400	4040400	-0.5341242931393418	ENSG00000256706	31751
chr3	50258800	50259000	-0.5341219353664207	ENSG00000114779	31752
chr1	1769400	1770200	-0.5341186571613783	ENSG00000162576	31753
chr10	76467600	76470200	0.5341161070729322	ENSG00000278992	31754
chr17	82252000	82253800	-0.5341105365487002	ENSG00000262814	31755
chr1	230247400	230251000	0.5340946538717101	ENSG00000228058	31756
chr6	156831800	156834800	0.5340935434028168	ENSG00000175048	31757
chr14	53951000	53957400	0.5340845436181044	ENSG00000125378	31758
chr1	77488400	77491000	0.5340829979711311	ENSG00000154027	31759
chr12	53447600	53448000	0.5340811057617632	ENSG00000123405	31760
chr14	98309600	98310400	0.5340743984432539	ENSG00000258511	31761
chr20	45947200	45950800	-0.5340733396159371	ENSG00000235508	31762
chr17	35275400	35276800	0.5340613423043665	ENSG00000267744	31763
chr6	79992000	79994200	-0.5340596348724669	ENSG00000135338	31764
chr2	179056800	179060000	0.5340571170450873	ENSG00000163492	31765
chr15	100832800	100837200	0.5340558476081506	ENSG00000279846	31766
chr3	169768600	169770200	-0.5340536883935443	ENSG00000243398	31767
chr1	183866000	183890200	-0.5340517837717059	ENSG00000232860	31768
chr4	183904600	183908600	0.5340499695466554	ENSG00000173320	31769
chr3	149630400	149631200	0.5340476635334241	ENSG00000163762	31770
chr9	110797200	110804600	0.534046886456773	ENSG00000225684	31771
chr9	79667000	79667400	0.5340458925261555	ENSG00000228430	31772
chr19	541800	542800	-0.5340449205582705	ENSG00000181588	31773
chr3	143998600	144000400	0.5340430352404224	ENSG00000240888	31774
chr14	50863800	50867800	0.5340422267316638	ENSG00000100504	31775
chr9	89547600	89551200	0.5340411955091088	ENSG00000187764	31776
chr16	53363600	53364600	0.5340367687808482	ENSG00000262714	31777
chr7	26348600	26349200	0.5340356653054597	ENSG00000086300	31778
chr10	69350200	69350600	-0.5340355099514511	ENSG00000166228	31779
chr1	201305400	201313000	0.5340353445108871	ENSG00000282221	31780
chr9	27448800	27452200	0.5340344732410315	ENSG00000120162	31781
chr20	1695800	1697600	0.5340280717969315	ENSG00000089012	31782
chr18	10137800	10144400	0.5340124266534652	ENSG00000154856	31783
chr17	72654600	72659200	0.5340100449926442	ENSG00000123700	31784
chr22	37629200	37631000	-0.534008940647997	ENSG00000128283	31785
chr8	29164200	29166200	-0.5340046779177267	ENSG00000120915	31786
chr4	183406400	183413000	-0.5339945483381187	ENSG00000151726	31787
chr19	54186200	54187000	-0.5339908882142158	ENSG00000221923	31788
chr7	107040600	107042400	0.5339903333143963	ENSG00000005249	31789
chr12	128792400	128793800	0.5339896138895066	ENSG00000256581	31790
chr2	138033400	138037000	0.5339895288951103	ENSG00000150540	31791
chr1	100621000	100632200	0.53398784353908	ENSG00000156869	31792
chrX	8727800	8732600	0.5339806472707519	ENSG00000073464	31793
chr9	98120000	98123600	-0.5339795216003019	ENSG00000066697	31794
chr13	98212600	98219200	0.5339726359703656	ENSG00000152767	31795
chr4	139518800	139519800	0.5339700003878005	ENSG00000250189	31796
chr19	4422400	4423000	0.5339666049301744	ENSG00000267262	31797
chr18	9473200	9478200	0.5339645161426823	ENSG00000154845	31798
chr5	83554000	83554600	0.5339623549575455	ENSG00000038427	31799
chrX	118556800	118557400	0.533958048321918	ENSG00000147251	31800
chr6	143516000	143518000	0.5339569660803474	ENSG00000135604	31801
chr4	6826800	6827800	0.5339557942165066	ENSG00000170871	31802
chr1	150988000	150988800	-0.5339546115022527	ENSG00000014914	31803
chr5	54547400	54548600	0.5339477330229758	ENSG00000280159	31804
chr3	138778200	138778800	0.5339459649922551	ENSG00000174715	31805
chr19	39389800	39393000	0.5339434863126685	ENSG00000268833	31806
chr9	135002600	135004400	0.5339422615398539	ENSG00000180549	31807
chr1	166968600	166970000	0.5339410630929455	ENSG00000143167	31808
chr11	130518400	130524600	0.5339324348281251	ENSG00000166106	31809
chr17	4452800	4453200	0.5339312048139281	ENSG00000261898	31810
chr7	100835600	100838000	0.5339301377441419	ENSG00000106236	31811
chr1	184818600	184819000	0.5339297049397365	ENSG00000135842	31812
chr2	234887000	234888800	0.5339275716762968	ENSG00000235726	31813
chr13	73621600	73627400	0.5339273744960712	ENSG00000235532	31814
chr5	40577800	40581200	0.5339259895794306	ENSG00000177721	31815
chr17	42391400	42394400	-0.5339258268256237	ENSG00000180340	31816
chr16	85744200	85763600	0.5339254431137475	ENSG00000260228	31817
chr1	55046000	55058200	-0.5339133748812248	ENSG00000121310	31818
chr12	48923400	48926600	0.5339062252760132	ENSG00000276454	31819
chr9	5020400	5020600	0.5339051912619084	ENSG00000234534	31820
chr16	12774000	12774400	0.5339038872471904	ENSG00000103381	31821
chr1	92408800	92412400	0.5338954523463184	ENSG00000162676	31822
chr9	4849400	4853200	-0.5338939677801767	ENSG00000106686	31823
chrX	41322600	41325200	0.5338871810468852	ENSG00000215301	31824
chr1	230008200	230013200	-0.5338854228623725	ENSG00000154358	31825
chr12	57533800	57534200	0.5338840389578747	ENSG00000208028	31826
chr2	126796800	126801800	-0.533879424584781	ENSG00000072163	31827
chr12	104509000	104513000	0.5338790388191545	ENSG00000171310	31828
chr11	608000	612200	-0.5338756453570912	ENSG00000177106	31829
chr17	78838400	78845600	0.5338751841994656	ENSG00000178404	31830
chr5	74783200	74783600	0.5338666917683018	ENSG00000176928	31831
chr7	75155800	75156000	0.5338642884424392	ENSG00000158517	31832
chr2	120735200	120738400	0.5338637428031561	ENSG00000074047	31833
chr15	41415000	41421000	-0.5338596107341785	ENSG00000166133	31834
chr1	20639000	20640600	-0.5338546939766076	ENSG00000142798	31835
chr20	56540400	56543800	-0.5338477307343759	ENSG00000124225	31836
chr7	36252000	36252800	0.5338340050309227	ENSG00000260070	31837
chr6	89965400	89965800	0.5338335685594724	ENSG00000222078	31838
chr1	36114400	36127600	0.5338281419276585	ENSG00000171812	31839
chr3	157118800	157138600	-0.5338276039140923	ENSG00000118855	31840
chr16	4459200	4462400	-0.533825868603079	ENSG00000162062	31841
chr12	94194800	94195000	0.5338228803224859	ENSG00000136040	31842
chr12	11778400	11789200	0.5338177934018891	ENSG00000060138	31843
chr3	194535400	194539400	0.5338151150915658	ENSG00000229334	31844
chr16	24148200	24150000	-0.5338112056815407	ENSG00000122254	31845
chr15	101002200	101004000	0.5338047322903118	ENSG00000259182	31846
chr10	21636800	21637400	0.533803533920858	ENSG00000120594	31847
chr20	2284400	2286600	0.5337996077177538	ENSG00000125780	31848
chr20	58715400	58716000	0.5337992594027094	ENSG00000228340	31849
chr10	47086800	47088800	0.5337959091813377	ENSG00000263482	31850
chr16	19427000	19434000	0.5337958253973758	ENSG00000103534	31851
chr5	56002800	56005000	-0.5337950258042705	ENSG00000178996	31852
chr14	30859600	30864200	-0.5337911644115081	ENSG00000151320	31853
chr10	93998800	94003400	0.5337887467321494	ENSG00000138193	31854
chr4	52646400	52649000	0.5337789559818055	ENSG00000109189	31855
chr9	115937800	115949200	0.5337785222852565	ENSG00000182752	31856
chr3	48084600	48091200	0.5337706993833533	ENSG00000012171	31857
chr2	232123400	232124000	0.5337691482610004	ENSG00000231682	31858
chr2	62191800	62206400	-0.5337682351307719	ENSG00000170264	31859
chr1	61842000	61842400	0.5337563871158522	ENSG00000132849	31860
chr16	58594400	58594800	0.5337504525940924	ENSG00000261114	31861
chr15	31321800	31347800	0.5337433728001681	ENSG00000259448	31862
chr6	134419000	134428800	0.5337359461975825	ENSG00000118515	31863
chr7	115971200	115972400	0.5337354384292284	ENSG00000105967	31864
chr9	75955800	75959000	0.533735327878368	ENSG00000099139	31865
chr1	243419800	243422800	0.5337254439215567	ENSG00000117009	31866
chr11	116938600	116940200	0.533724640008293	ENSG00000110324	31867
chr8	56063400	56064800	-0.5337221588820346	ENSG00000254087	31868
chr17	7040200	7044400	0.5337175607727016	ENSG00000174326	31869
chr12	574400	580400	-0.5337163905792182	ENSG00000111203	31870
chr4	56408000	56415400	0.5337122799098796	ENSG00000128050	31871
chr9	79273800	79276400	0.5337078935450451	ENSG00000106829	31872
chr19	17789800	17801000	0.5337074246655932	ENSG00000179913	31873
chr12	128897400	128897800	0.5337028128400849	ENSG00000256581	31874
chr2	224820000	224820600	0.5336967286398226	ENSG00000135905	31875
chr16	67134200	67135200	-0.5336966413642429	ENSG00000159593	31876
chr17	15430400	15438000	-0.5336922462477864	ENSG00000187688	31877
chr16	67935200	67938400	-0.5336896644573965	ENSG00000159593	31878
chr19	16381400	16381800	-0.5336845350561481	ENSG00000216490	31879
chr22	44494600	44499200	0.5336749004019237	ENSG00000188677	31880
chr22	19476800	19481400	0.5336745043944582	ENSG00000015475	31881
chr4	36193800	36197000	0.5336723041898193	ENSG00000047365	31882
chr15	71762000	71762800	0.5336711579683082	ENSG00000187720	31883
chr6	7308200	7308600	0.5336706188613308	ENSG00000224532	31884
chr17	74677200	74681000	-0.5336704113061294	ENSG00000176170	31885
chr1	120340800	120343000	-0.5336700806454538	ENSG00000143067	31886
chr4	1327200	1329400	-0.533664081557274	ENSG00000184160	31887
chr19	3426200	3434200	0.5336579745612916	ENSG00000167676	31888
chr1	151493600	151496400	0.5336547347324881	ENSG00000188643	31889
chr7	116695200	116700400	0.5336515312373123	ENSG00000105976	31890
chr9	123048200	123051200	0.5336487987679815	ENSG00000136848	31891
chr2	68401800	68406200	0.5336481155090104	ENSG00000115956	31892
chr6	107810800	107813200	0.5336416558177527	ENSG00000146285	31893
chr3	111571400	111572600	0.5336306408002672	ENSG00000153283	31894
chr1	9725200	9727200	-0.5336301751991707	ENSG00000234546	31895
chr14	75417400	75421200	0.5336274173405117	ENSG00000258473	31896
chr4	138942800	138962200	0.5336230035702059	ENSG00000179967	31897
chr7	142004200	142008200	-0.5336202775948622	ENSG00000198420	31898
chr1	167931600	167941800	-0.5336179800532777	ENSG00000143167	31899
chr1	21438800	21442000	-0.5336175104546775	ENSG00000070831	31900
chr10	93333000	93337000	0.5336129049835305	ENSG00000138119	31901
chr16	57171000	57172200	-0.5336078190712686	ENSG00000102996	31902
chr2	224917800	224929400	0.5336026268756051	ENSG00000135905	31903
chr6	8391400	8393600	-0.5336014911610706	ENSG00000153162	31904
chr17	81858000	81858200	0.5336004603278255	ENSG00000275888	31905
chr7	117134200	117135400	0.533597720848463	ENSG00000105967	31906
chr17	78674200	78675600	0.5335947113526744	ENSG00000284250	31907
chr9	108019600	108022000	0.5335935743524393	ENSG00000213557	31908
chr13	99039600	99040400	0.5335867887566618	ENSG00000260992	31909
chr1	54574800	54586000	0.5335748409563545	ENSG00000184313	31910
chr20	5111600	5114000	-0.5335707942136938	ENSG00000088899	31911
chr1	15256800	15264600	0.5335666141553833	ENSG00000142621	31912
chr3	113613200	113616400	-0.5335657993090092	ENSG00000177707	31913
chr6	147114200	147119800	-0.5335635880604174	ENSG00000112425	31914
chr3	138885400	138903400	-0.5335634593411139	ENSG00000114107	31915
chr14	98349800	98351000	0.5335591587551999	ENSG00000258511	31916
chr7	150598000	150598600	0.5335585368888143	ENSG00000196329	31917
chr11	96133200	96149000	0.5335583519113656	ENSG00000263465	31918
chrX	148783200	148788600	0.5335564789719021	ENSG00000155966	31919
chr9	111925600	111928800	-0.5335563847306924	ENSG00000136813	31920
chr22	31523800	31525400	-0.5335519767881308	ENSG00000183762	31921
chr5	174527400	174536800	-0.5335514725144278	ENSG00000182230	31922
chr4	7051400	7052000	-0.533545414610544	ENSG00000125089	31923
chr1	23516000	23516600	0.5335435246982836	ENSG00000236528	31924
chr12	9006800	9008200	0.5335420477305911	ENSG00000256720	31925
chr2	171977600	171978000	-0.5335336140683619	ENSG00000163093	31926
chr10	127899000	127901200	0.5335284786726047	ENSG00000132334	31927
chr7	105429200	105431200	-0.5335284105331675	ENSG00000075790	31928
chr17	75741800	75743200	0.5335273855827163	ENSG00000284526	31929
chr2	172992400	173004600	0.5335226849370055	ENSG00000204335	31930
chr18	3647400	3657400	-0.5335181939797004	ENSG00000266153	31931
chrX	11769200	11771000	-0.5335130716645984	ENSG00000146950	31932
chr7	26364600	26368000	0.5335128724191535	ENSG00000086300	31933
chrX	1475400	1475600	-0.5335109767942536	ENSG00000101825	31934
chr9	122945000	122952600	0.5335079881112204	ENSG00000136848	31935
chr11	72206400	72209000	0.5335076589175982	ENSG00000204971	31936
chr16	88576400	88576800	-0.5335034694127687	ENSG00000003249	31937
chr12	18138600	18143000	0.533499032873945	ENSG00000256450	31938
chr12	49194800	49204000	0.5334944624138894	ENSG00000167552	31939
chr7	27871600	27876400	0.5334928355454164	ENSG00000255690	31940
chr2	137177200	137181000	0.5334921607493897	ENSG00000150540	31941
chr13	45295000	45299600	0.5334855486910902	ENSG00000215475	31942
chr1	109192200	109194600	0.5334812013661175	ENSG00000116299	31943
chr8	12909600	12911600	0.5334780417216712	ENSG00000255144	31944
chr2	73052000	73052400	0.5334768557423224	ENSG00000278060	31945
chr17	21211800	21217000	-0.5334736623658815	ENSG00000154016	31946
chr21	43762400	43763400	0.5334720488055273	ENSG00000272825	31947
chr8	80484000	80492400	0.5334710456560686	ENSG00000076554	31948
chr13	76687000	76688600	0.5334663346035904	ENSG00000178695	31949
chr5	44874600	44877200	0.5334599479021351	ENSG00000151882	31950
chr8	143511600	143522400	-0.5334567756687645	ENSG00000178896	31951
chr2	156346400	156348200	0.5334535713847015	ENSG00000123612	31952
chr7	142034600	142037000	0.5334462236252676	ENSG00000257138	31953
chr20	45032200	45035000	-0.5334445409451403	ENSG00000124107	31954
chr1	223228200	223235600	-0.5334426416773086	ENSG00000186205	31955
chr20	35283000	35287600	0.5334414529217562	ENSG00000078747	31956
chr11	108584800	108586200	0.5334353268094458	ENSG00000110723	31957
chr17	77337800	77339400	-0.5334282643147484	ENSG00000178404	31958
chr8	143988800	143991600	-0.5334273711830837	ENSG00000158106	31959
chr2	172471000	172472400	0.5334218673205467	ENSG00000091409	31960
chr17	63762600	63763200	0.5334173352180404	ENSG00000271605	31961
chr1	20475800	20488000	0.5334171461643206	ENSG00000162545	31962
chr6	3902200	3916800	0.5334121056828303	ENSG00000260604	31963
chr1	154458800	154459000	0.5334114413635562	ENSG00000160712	31964
chr3	134677200	134678400	0.5334111886139254	ENSG00000154928	31965
chr9	110875600	110893200	0.5334097538186535	ENSG00000198121	31966
chr14	103397800	103406400	0.5334041630438602	ENSG00000196663	31967
chr18	10743400	10744600	0.5334034988325006	ENSG00000266127	31968
chr1	231788800	231789800	0.5333942612263585	ENSG00000162946	31969
chr16	31337400	31339200	0.5333910969067047	ENSG00000260719	31970
chr22	38694000	38703000	0.5333819303081403	ENSG00000232254	31971
chr15	50773600	50775200	-0.5333721924731023	ENSG00000197535	31972
chr5	76670600	76671000	0.5333709339229409	ENSG00000145703	31973
chr7	156478800	156480600	0.533366879185232	ENSG00000272839	31974
chr8	115522800	115524200	0.5333659957616103	ENSG00000104447	31975
chr7	99324200	99327800	-0.5333659766882748	ENSG00000128581	31976
chr7	137927000	137929000	0.5333628961575134	ENSG00000059377	31977
chr7	101725400	101730400	0.533362789246398	ENSG00000130429	31978
chr2	201054000	201054400	0.5333609040658013	ENSG00000252759	31979
chr14	52901200	52902200	0.5333595788932277	ENSG00000073712	31980
chr11	18264800	18266400	0.5333593621488624	ENSG00000272034	31981
chr14	55814000	55816800	0.5333467435300998	ENSG00000131981	31982
chr2	213014400	213016800	0.5333371199640903	ENSG00000030419	31983
chr8	117897800	117908600	0.5333318094174864	ENSG00000147676	31984
chr3	138374400	138379000	0.5333311975959167	ENSG00000158186	31985
chr1	100044000	100050000	0.5333308651341293	ENSG00000188641	31986
chr18	70667000	70667200	0.5333300336186966	ENSG00000263417	31987
chr2	32570800	32573400	-0.5333297790324258	ENSG00000119812	31988
chr7	20214000	20226400	-0.533328771720961	ENSG00000105866	31989
chr17	60420400	60423200	0.5333272933912324	ENSG00000005381	31990
chr19	838600	841800	-0.5333263240004582	ENSG00000104964	31991
chr7	139624200	139626600	-0.5333261713094424	ENSG00000182158	31992
chr1	152158600	152173400	0.5333182614949189	ENSG00000143554	31993
chr9	34109200	34109800	-0.5333138204031344	ENSG00000164976	31994
chr1	193110200	193116600	-0.5333120917921584	ENSG00000090104	31995
chr8	60859200	60860000	0.5332948856156321	ENSG00000254777	31996
chr3	27170400	27172400	-0.5332948550687157	ENSG00000144642	31997
chr19	17154800	17155000	0.5332945746116254	ENSG00000131355	31998
chr15	70829200	70840800	0.5332813058446078	ENSG00000166173	31999
chr5	136060800	136062600	0.5332777908385078	ENSG00000120708	32000
chr8	120709800	120712400	-0.5332730223240613	ENSG00000136999	32001
chr7	21917400	21925600	0.5332730081473679	ENSG00000227436	32002
chr12	50232400	50235000	0.5332720672385539	ENSG00000050405	32003
chr10	76462400	76464400	0.5332717517603267	ENSG00000207583	32004
chr2	12553600	12557800	0.5332651731452844	ENSG00000071575	32005
chr4	151215000	151219800	-0.5332548006074824	ENSG00000240669	32006
chr22	17683800	17684800	0.533252097385179	ENSG00000235478	32007
chr1	186873200	186875000	0.5332400663309433	ENSG00000116711	32008
chr6	88379400	88381600	0.5332366615311062	ENSG00000220267	32009
chr7	18682800	18683800	0.5332328048177901	ENSG00000106546	32010
chr14	75241800	75280800	0.5332242335890488	ENSG00000133961	32011
chr13	110911400	110919400	-0.5332153099149399	ENSG00000235280	32012
chr10	508800	516400	0.5332146255056659	ENSG00000151240	32013
chr8	29795800	29812200	0.5332126952755248	ENSG00000120915	32014
chr2	202869600	202872600	-0.5332120089924329	ENSG00000252759	32015
chr4	108176000	108176600	0.5332088414834371	ENSG00000138795	32016
chr6	43626400	43632000	0.5332028920927613	ENSG00000124731	32017
chr17	7383200	7385200	-0.533196817630208	ENSG00000129235	32018
chr18	69903000	69903200	0.5331943103301009	ENSG00000150637	32019
chr17	35888000	35907800	0.5331936193281905	ENSG00000271503	32020
chr14	34452800	34453600	0.5331903667740968	ENSG00000165389	32021
chr22	35626800	35632000	0.5331886707181097	ENSG00000100065	32022
chr3	37497600	37503400	0.5331849526670279	ENSG00000144668	32023
chr1	183317400	183319600	0.5331760769777936	ENSG00000058085	32024
chr15	75603800	75609000	0.5331727966692007	ENSG00000275454	32025
chr7	149962400	149963400	0.5331709042319793	ENSG00000273419	32026
chr15	41447600	41447800	0.5331683153629609	ENSG00000201077	32027
chr16	85782400	85782600	0.5331652146437694	ENSG00000103154	32028
chr2	179039400	179041200	0.5331627682663314	ENSG00000163492	32029
chr2	172501600	172502000	0.5331569882226932	ENSG00000091409	32030
chrX	134621000	134627600	0.5331556535260702	ENSG00000212747	32031
chr2	25821200	25830200	-0.5331550153634347	ENSG00000115129	32032
chr11	62798600	62800000	-0.5331505400417047	ENSG00000173511	32033
chr3	27874800	27883800	0.5331502538261231	ENSG00000225548	32034
chr3	156601400	156607800	0.533147818186358	ENSG00000163661	32035
chr1	155271400	155274600	-0.5331464090308157	ENSG00000177954	32036
chr22	20327800	20329000	-0.5331420804324248	ENSG00000224086	32037
chr6	31412400	31414200	-0.5331414731529635	ENSG00000204366	32038
chr11	62611000	62614400	0.533134787602687	ENSG00000167995	32039
chr18	76514000	76515800	0.5331223048107887	ENSG00000280205	32040
chr4	128868400	128869600	0.53311732717823	ENSG00000151466	32041
chr7	51284600	51318200	0.5331149085358742	ENSG00000106078	32042
chr1	183099400	183104000	0.5331138278862306	ENSG00000135862	32043
chr6	11514200	11517000	0.5331015320539624	ENSG00000112137	32044
chr6	21735200	21743800	0.5331002586700684	ENSG00000124766	32045
chr11	10405600	10420400	-0.5330994554283877	ENSG00000166405	32046
chr4	98608200	98614600	0.5330769472012381	ENSG00000168785	32047
chr16	85348600	85353000	0.5330738062795735	ENSG00000103241	32048
chr1	839000	839800	-0.5330702920883994	ENSG00000008130	32049
chr3	44916200	44916800	0.5330700611743422	ENSG00000225873	32050
chr1	162669200	162679400	0.5330673227996394	ENSG00000117152	32051
chr2	55398200	55398800	0.5330584768578728	ENSG00000115355	32052
chr7	1915800	1918200	0.5330535929271998	ENSG00000106003	32053
chr1	151064200	151066400	-0.5330519217244624	ENSG00000163131	32054
chr12	4144400	4160800	-0.5330509583012496	ENSG00000078246	32055
chr1	156189800	156195600	-0.5330473450260842	ENSG00000177954	32056
chr9	94346800	94348000	0.5330466626035364	ENSG00000127084	32057
chr3	195255000	195265200	0.5330436964670798	ENSG00000201441	32058
chr3	47406400	47406800	0.5330425291217749	ENSG00000229453	32059
chr1	175176800	175178400	0.533042436049091	ENSG00000235750	32060
chr9	94989200	95001600	0.5330408692374968	ENSG00000148120	32061
chr15	64858400	64859400	0.533039947225882	ENSG00000241839	32062
chr11	15232800	15234400	0.5330348558538968	ENSG00000254789	32063
chr20	62616000	62630800	0.5330334289892308	ENSG00000273812	32064
chr2	136330800	136333000	0.5330297521487337	ENSG00000121966	32065
chr11	32468400	32470200	0.5330278430250464	ENSG00000135363	32066
chr16	15637800	15638600	-0.5330245501152758	ENSG00000156968	32067
chr16	89904600	89907200	-0.5330239421299668	ENSG00000003249	32068
chr19	4105000	4107200	0.5330236781761367	ENSG00000205784	32069
chr5	160100000	160103200	0.5330174051963359	ENSG00000164609	32070
chr20	49738600	49744200	0.5330108922778221	ENSG00000158470	32071
chrX	81307600	81309800	0.5329936955699732	ENSG00000231875	32072
chr21	44865600	44866800	-0.5329925333477694	ENSG00000160285	32073
chr12	47229000	47229600	0.5329925104276729	ENSG00000258352	32074
chr18	7589800	7594000	0.5329905835118284	ENSG00000082397	32075
chr7	150970400	150981200	0.5329897367897107	ENSG00000055118	32076
chr18	22939000	22940400	0.5329883152113386	ENSG00000265943	32077
chr1	211576000	211585600	0.5329796793237975	ENSG00000123689	32078
chr16	574400	577400	-0.5329766185148453	ENSG00000103260	32079
chr19	4493400	4494200	-0.5329758029152581	ENSG00000125648	32080
chr1	66443400	66452400	-0.5329730710176828	ENSG00000213625	32081
chr5	143215400	143217800	0.5329730167129744	ENSG00000249881	32082
chr11	68550000	68551000	-0.5329655476580617	ENSG00000255468	32083
chr22	31538800	31539400	-0.5329619516693257	ENSG00000183762	32084
chr16	28819800	28825200	0.5329580948367728	ENSG00000169896	32085
chr5	127956400	127962800	0.5329552017684321	ENSG00000155324	32086
chr1	36406600	36407000	-0.5329538021055072	ENSG00000185090	32087
chr5	177677600	177678200	0.5329521790538083	ENSG00000170074	32088
chr11	65528800	65530800	-0.5329518605442035	ENSG00000172725	32089
chr19	20166600	20168400	0.5329515053790999	ENSG00000256229	32090
chr1	247431400	247431600	0.5329480359831188	ENSG00000162711	32091
chr1	228108200	228111400	-0.5329461484926458	ENSG00000154358	32092
chr5	172677000	172681400	0.5329453757294326	ENSG00000145936	32093
chr11	82966600	82970800	-0.5329337698886665	ENSG00000137509	32094
chr5	77489000	77493200	-0.5329315845992093	ENSG00000176928	32095
chr5	178325800	178342000	-0.5329277490988633	ENSG00000161010	32096
chr8	17493400	17495000	0.5329254120665161	ENSG00000003989	32097
chr12	46240000	46240600	0.5329245940600157	ENSG00000111371	32098
chr9	124364600	124365800	0.5329239279214258	ENSG00000231744	32099
chr14	106216000	106219000	0.5329156281869057	ENSG00000253240	32100
chr22	40006200	40011600	-0.5329153664039845	ENSG00000100097	32101
chr17	76120800	76124600	-0.5329141604473041	ENSG00000183077	32102
chr17	383600	387200	-0.5329136453305275	ENSG00000127804	32103
chr3	156145600	156153800	-0.5329030744795145	ENSG00000163660	32104
chr4	102662600	102663400	0.5329007337455567	ENSG00000248971	32105
chr10	92110200	92115400	0.5329004215420189	ENSG00000186188	32106
chr17	595800	597200	0.5328992701131773	ENSG00000074660	32107
chr10	75165600	75169200	-0.5328988704413221	ENSG00000237149	32108
chr1	94909000	94916800	0.5328966591694824	ENSG00000117519	32109
chr1	25267400	25269000	0.532895891947143	ENSG00000261349	32110
chr19	15841200	15847200	0.5328932508036855	ENSG00000105122	32111
chr10	86510800	86511600	0.5328896931451829	ENSG00000235150	32112
chr20	23233200	23235200	0.5328811830899102	ENSG00000279164	32113
chr12	45928000	45928800	-0.5328806267853156	ENSG00000139173	32114
chr3	194870200	194875000	0.5328797601694764	ENSG00000114315	32115
chr6	113618000	113621600	0.5328746384565356	ENSG00000277443	32116
chr3	12693200	12698000	-0.532867283156323	ENSG00000144713	32117
chr5	154827600	154829800	0.532855226131934	ENSG00000113263	32118
chr19	6858400	6858600	-0.5328498437168604	ENSG00000198816	32119
chr2	27208200	27213600	0.5328442131404337	ENSG00000163803	32120
chr10	48745600	48746000	0.5328323687526355	ENSG00000226576	32121
chr14	20933800	20937000	-0.5328320430767103	ENSG00000129474	32122
chrX	140064400	140067600	-0.5328256816205286	ENSG00000182195	32123
chr15	60688600	60698400	0.532823019430503	ENSG00000069667	32124
chrX	115570800	115574400	0.5328071123334948	ENSG00000102024	32125
chr2	203653000	203661800	0.5328014557471665	ENSG00000173166	32126
chr20	31557000	31557600	0.5327994661008382	ENSG00000101336	32127
chr9	112094800	112095600	0.5327933403286612	ENSG00000106868	32128
chr19	20165200	20166000	0.5327929551809484	ENSG00000237440	32129
chr1	207572200	207572600	0.5327911400885623	ENSG00000203710	32130
chr12	89758800	89764200	0.5327781339683653	ENSG00000271614	32131
chr12	3656400	3658400	0.5327733005982908	ENSG00000256706	32132
chr12	94009800	94014600	0.5327662860451494	ENSG00000277851	32133
chr2	203673600	203677400	-0.5327652140294482	ENSG00000064012	32134
chr14	35362000	35370800	-0.532763078622026	ENSG00000258704	32135
chr14	22288600	22291400	-0.5327586512422335	ENSG00000258705	32136
chr1	27901600	27902200	0.5327528482195961	ENSG00000130775	32137
chr19	6852800	6853200	0.5327501819036539	ENSG00000205784	32138
chr17	66427000	66438600	0.5327462250123839	ENSG00000154229	32139
chr12	106985200	106990600	0.5327411685048064	ENSG00000120832	32140
chr6	149608600	149610200	0.5327345976197263	ENSG00000178199	32141
chr9	13137000	13145800	0.5327331260852372	ENSG00000107186	32142
chr11	66156400	66162000	0.5327293843325457	ENSG00000213402	32143
chr1	21254800	21255400	0.5327282492407255	ENSG00000162551	32144
chr10	8243200	8246600	0.5327272060184716	ENSG00000225948	32145
chr17	64026800	64029600	-0.5327216340817588	ENSG00000271605	32146
chr3	153254800	153259000	0.5327173671871416	ENSG00000181467	32147
chr3	186318000	186318400	0.5327026814087962	ENSG00000058866	32148
chr7	152667000	152668600	0.5327015290990953	ENSG00000242048	32149
chr17	64237800	64242800	-0.5326980799755292	ENSG00000007312	32150
chr3	113236400	113251400	0.5326964058666459	ENSG00000144857	32151
chr3	52252200	52252400	-0.5326806457162319	ENSG00000068001	32152
chr1	56503400	56504600	0.5326803314242807	ENSG00000162407	32153
chr10	26705800	26707600	-0.5326741906757846	ENSG00000185875	32154
chr5	172142200	172143400	0.5326739712819966	ENSG00000072786	32155
chr6	106543400	106545400	0.5326721202284258	ENSG00000112297	32156
chrX	2340600	2342400	0.5326720075578492	ENSG00000198223	32157
chr11	16916200	16926400	0.5326643111533947	ENSG00000110693	32158
chr17	32800400	32810400	0.532660636411169	ENSG00000176658	32159
chr21	38374800	38380800	-0.5326584000691276	ENSG00000159231	32160
chr1	248564600	248567400	-0.5326583536251789	ENSG00000197472	32161
chr7	31832800	31833800	0.5326582898859108	ENSG00000281593	32162
chr20	25193000	25201200	-0.5326550535406183	ENSG00000230492	32163
chr13	52997200	53005200	-0.532648594672227	ENSG00000273784	32164
chr5	179785000	179787800	0.5326447453523129	ENSG00000222852	32165
chr3	45398200	45399000	0.5326424496748284	ENSG00000225873	32166
chr11	59690400	59691400	0.5326322793539902	ENSG00000254477	32167
chr12	15978200	15980600	0.5326303518581157	ENSG00000151491	32168
chr9	137184800	137186200	0.5326260721097251	ENSG00000270259	32169
chr17	2980200	2981000	0.5326248238689151	ENSG00000132359	32170
chr17	30780000	30781000	-0.5326202564828879	ENSG00000006042	32171
chr6	141480800	141486200	0.5326163800287751	ENSG00000229036	32172
chr15	90543800	90544600	-0.5326159772727832	ENSG00000166825	32173
chr19	13978200	13981200	0.5326127591439596	ENSG00000267670	32174
chr6	13288200	13289600	0.5326110455315447	ENSG00000111837	32175
chr22	42068000	42072400	0.532602783090638	ENSG00000235568	32176
chr5	94994800	94996400	0.5325997191994976	ENSG00000175471	32177
chr1	165877800	165878800	0.532598207136904	ENSG00000213064	32178
chr4	75494200	75496800	0.5325945886076767	ENSG00000169429	32179
chr9	128359800	128400600	0.5325790446654326	ENSG00000224307	32180
chr1	151346000	151348600	0.5325785011118649	ENSG00000274963	32181
chr3	196655600	196657000	0.532578197839245	ENSG00000174004	32182
chr9	21610400	21617400	0.5325741674731846	ENSG00000171889	32183
chr19	8533000	8533200	0.5325736188171819	ENSG00000142347	32184
chr9	93896400	93899800	-0.5325698499151428	ENSG00000106823	32185
chr5	53090400	53092400	0.5325601323041088	ENSG00000067113	32186
chr1	1510200	1513200	0.5325551571454451	ENSG00000008130	32187
chr5	50661800	50675000	0.5325519460672522	ENSG00000151883	32188
chr3	112293000	112295200	0.5325512262816438	ENSG00000091972	32189
chr2	172504400	172505000	0.5325491807837236	ENSG00000279884	32190
chr8	135456000	135460400	0.5325440238011364	ENSG00000104415	32191
chr1	116388600	116389800	0.532539474643426	ENSG00000116824	32192
chr3	143450400	143452400	0.5325332787623985	ENSG00000181804	32193
chr20	59385000	59386400	0.532532406052246	ENSG00000124203	32194
chr5	177938000	177940200	-0.5325312470705813	ENSG00000146094	32195
chr16	10503400	10505600	-0.5325246392570624	ENSG00000103381	32196
chr19	19623600	19624200	-0.5325150266475176	ENSG00000160113	32197
chr1	244209000	244211000	0.5325145328946251	ENSG00000179456	32198
chr11	123100000	123102000	0.5325143367578923	ENSG00000019102	32199
chr10	11214600	11219800	0.5325134112290386	ENSG00000048740	32200
chr7	29505400	29505800	0.5325098446722292	ENSG00000285162	32201
chr20	3480400	3482000	0.5325088525006373	ENSG00000226632	32202
chr2	84728200	84729600	0.5324941642095145	ENSG00000186854	32203
chr3	48400600	48441600	0.5324855700281458	ENSG00000012171	32204
chr4	77893000	77894400	-0.5324839952478391	ENSG00000138772	32205
chr20	62811400	62813200	-0.5324773892271287	ENSG00000125534	32206
chr10	6064800	6075800	0.5324657626345881	ENSG00000134460	32207
chr3	123616400	123625400	0.5324627362773292	ENSG00000114013	32208
chr2	174392400	174398200	0.5324624405661053	ENSG00000115935	32209
chr3	112553000	112556400	0.5324549952989603	ENSG00000114573	32210
chr1	9720400	9721200	-0.5324500390749152	ENSG00000116285	32211
chr3	32684000	32687400	0.53244994417356	ENSG00000261468	32212
chr13	113734400	113738200	-0.5324498087544391	ENSG00000183087	32213
chr5	10640400	10641400	0.5324481061327652	ENSG00000280017	32214
chr8	98720600	98729200	0.5324478100124068	ENSG00000164920	32215
chr1	52652600	52652800	0.5324467937257041	ENSG00000225632	32216
chr7	129824400	129827200	-0.5324423356073569	ENSG00000279078	32217
chr2	28744600	28758400	0.5324417240725918	ENSG00000163803	32218
chr21	44066000	44066200	-0.5324338491999462	ENSG00000183255	32219
chr9	35500600	35502600	0.5324334628633277	ENSG00000198853	32220
chr14	73189800	73190200	0.532433079531347	ENSG00000258820	32221
chr7	140109000	140109400	0.532430782563072	ENSG00000242736	32222
chr10	72523400	72527400	-0.5324301466802643	ENSG00000272791	32223
chr16	30503200	30503400	-0.5324300121937737	ENSG00000099377	32224
chr3	5149000	5151600	0.5324284985044433	ENSG00000229241	32225
chr1	36349600	36350000	0.5324268637838276	ENSG00000271554	32226
chr6	31977200	31980600	-0.5324192405380678	ENSG00000213722	32227
chr4	141172600	141176200	0.5324112890815997	ENSG00000250189	32228
chr1	8901400	8906600	0.5324012847380459	ENSG00000171680	32229
chr6	148693200	148695600	0.5323953258413262	ENSG00000219433	32230
chr18	25281400	25290800	0.5323880943660195	ENSG00000198795	32231
chr14	34016600	34020800	0.5323874023573829	ENSG00000129521	32232
chr1	116645200	116655600	0.5323862784426975	ENSG00000143061	32233
chr19	39030400	39034000	0.5323832194769444	ENSG00000161243	32234
chr11	110773400	110778800	0.5323790137767774	ENSG00000137727	32235
chr13	79802200	79807400	-0.5323688947406954	ENSG00000227354	32236
chr14	50644800	50651000	0.5323680754545504	ENSG00000151748	32237
chr12	77996800	78000400	0.5323665442159015	ENSG00000201942	32238
chr3	120229400	120231800	0.5323650691991502	ENSG00000243544	32239
chr2	213128600	213135400	0.5323537765827608	ENSG00000030419	32240
chr17	75325800	75327800	0.532353528085138	ENSG00000264853	32241
chr5	89371800	89376200	0.5323533354384635	ENSG00000248309	32242
chr17	75409800	75414000	-0.5323466949732136	ENSG00000167862	32243
chr5	138373200	138373400	0.5323460575005776	ENSG00000283155	32244
chr14	106133000	106136800	0.5323404931972433	ENSG00000253359	32245
chr2	46468600	46472200	0.5323330991059255	ENSG00000170802	32246
chr20	62592000	62593000	-0.5323305949248093	ENSG00000196700	32247
chr11	35074400	35081200	-0.5323279364094651	ENSG00000135378	32248
chr2	203801600	203805200	0.532317318398291	ENSG00000178562	32249
chr11	66849600	66863000	-0.53231419569692	ENSG00000213402	32250
chr6	24821600	24822200	0.5323118925295262	ENSG00000260286	32251
chr14	65461000	65462800	0.5323111669986824	ENSG00000033170	32252
chr6	30746600	30771600	-0.5323019354107151	ENSG00000224796	32253
chr20	50635200	50639800	0.5323004045230508	ENSG00000054793	32254
chr6	40788200	40790000	0.5322877667559863	ENSG00000226070	32255
chr13	44103000	44113800	0.5322861903159994	ENSG00000102804	32256
chr8	93895600	93907000	0.5322841058731425	ENSG00000164949	32257
chr1	224729600	224734600	0.5322834398162554	ENSG00000143819	32258
chr20	35539600	35543600	0.5322829705766269	ENSG00000078747	32259
chr11	128398000	128403000	-0.5322802598631494	ENSG00000110080	32260
chr14	105303600	105306200	0.5322799716671174	ENSG00000253359	32261
chr4	26120000	26122200	0.5322797653936535	ENSG00000168214	32262
chr12	96186000	96201600	-0.5322790618951585	ENSG00000257715	32263
chr12	67675600	67679600	-0.532277925315379	ENSG00000090376	32264
chr17	37839600	37842400	0.532269885315349	ENSG00000277632	32265
chr11	9158000	9159800	0.5322683917372353	ENSG00000175352	32266
chr9	98064600	98065200	-0.5322670900498042	ENSG00000130956	32267
chr10	102043000	102045800	0.5322652769556191	ENSG00000222414	32268
chr10	72208200	72209600	-0.5322606263858133	ENSG00000122861	32269
chr3	37450600	37460400	0.5322588183449439	ENSG00000144668	32270
chr10	76405000	76407200	0.5322584053155337	ENSG00000148655	32271
chr12	122226400	122227600	-0.5322578888770758	ENSG00000167272	32272
chr12	51817000	51823000	0.5322566015848422	ENSG00000260473	32273
chr5	113046600	113048800	0.532255422106204	ENSG00000164211	32274
chr15	75572200	75574400	0.5322502706525998	ENSG00000159556	32275
chrX	150733400	150734200	-0.5322485505156997	ENSG00000013619	32276
chr1	52612400	52612800	0.5322472904661171	ENSG00000182183	32277
chr19	3800200	3802600	-0.5322442385147307	ENSG00000074842	32278
chr1	156965000	156966800	-0.5322375181016883	ENSG00000254726	32279
chr15	100888800	100890200	0.5322348644479818	ENSG00000184254	32280
chr12	23948800	23951600	0.5322282641333264	ENSG00000069431	32281
chr19	45477000	45480400	-0.5322282417868164	ENSG00000239948	32282
chr1	40423200	40423400	0.5322186931469985	ENSG00000213172	32283
chr16	46812400	46814200	0.5322118348163257	ENSG00000155330	32284
chr4	139036400	139037200	0.5322039143407331	ENSG00000252233	32285
chr3	32448400	32450000	0.5321964600012113	ENSG00000091317	32286
chr5	137560200	137569600	0.5321958023297028	ENSG00000152377	32287
chr4	143350200	143366200	0.5321939281941003	ENSG00000109458	32288
chr8	130050400	130051000	0.5321919879499186	ENSG00000153310	32289
chr7	37312600	37321400	0.532186452675561	ENSG00000155849	32290
chr19	16158600	16162600	0.5321842620482375	ENSG00000196684	32291
chr6	89976800	89979000	-0.5321816211760834	ENSG00000198833	32292
chr2	161181400	161182000	0.5321808935115915	ENSG00000136560	32293
chr15	64616800	64629800	-0.532179848370627	ENSG00000074410	32294
chrX	143579800	143580200	0.5321796503223718	ENSG00000179542	32295
chr16	4364200	4366400	0.5321777419324569	ENSG00000260176	32296
chr9	129468600	129474600	0.5321774895023429	ENSG00000204054	32297
chr1	148436600	148440400	0.5321773690503795	ENSG00000280649	32298
chr6	83190800	83195200	-0.5321756407492871	ENSG00000232031	32299
chr3	171276800	171280600	0.5321752718488673	ENSG00000154310	32300
chr12	47599200	47599800	-0.5321687620915058	ENSG00000134291	32301
chr3	81662600	81663400	0.5321680197079893	ENSG00000241319	32302
chr10	116912000	116912800	0.5321610185565172	ENSG00000187164	32303
chr3	128414000	128418600	-0.5321554322746418	ENSG00000114554	32304
chr3	18342200	18347200	0.5321517858382082	ENSG00000228956	32305
chr16	8718200	8722800	0.532150617158143	ENSG00000183044	32306
chr4	83715600	83717600	0.5321459357519256	ENSG00000138670	32307
chr4	3225000	3225400	0.5321456607014792	ENSG00000248221	32308
chr3	18392200	18392400	0.5321376357275185	ENSG00000182568	32309
chr8	25313400	25313600	0.5321364638385704	ENSG00000147459	32310
chr5	157473200	157474600	0.5321310328544433	ENSG00000285868	32311
chrX	16013800	16014800	0.532129999788556	ENSG00000182287	32312
chr6	90089400	90092200	0.53212660636255	ENSG00000218730	32313
chr17	48397200	48400800	0.5321265868910771	ENSG00000141293	32314
chr11	67954600	67956400	-0.5321265241674539	ENSG00000006534	32315
chr3	105383600	105389400	0.5321210192172231	ENSG00000170017	32316
chr10	74018200	74022600	-0.5321193899545428	ENSG00000272988	32317
chr2	181104000	181109400	-0.5321148861955506	ENSG00000187231	32318
chr1	192887200	192889600	0.5321122821087271	ENSG00000116741	32319
chr7	141671600	141672600	0.5321093685769174	ENSG00000258227	32320
chr16	81884400	81884600	0.5321076025845141	ENSG00000197943	32321
chr9	91117000	91121000	0.5321065870262871	ENSG00000106819	32322
chr20	62936000	62940600	-0.5321061214229573	ENSG00000171858	32323
chr19	41530200	41538000	-0.5321046091794586	ENSG00000167601	32324
chr12	59696400	59701600	0.5321004963667418	ENSG00000118596	32325
chr8	74050600	74054600	0.5320943924410249	ENSG00000272469	32326
chr1	1798600	1798800	-0.5320924775412454	ENSG00000162576	32327
chr13	23887600	23890800	0.5320918434487746	ENSG00000027001	32328
chr4	4930400	4931800	-0.5320905376118896	ENSG00000109501	32329
chr4	183554200	183556000	0.5320871856478241	ENSG00000251139	32330
chrX	154058400	154072400	-0.5320849192745211	ENSG00000147383	32331
chr1	185563800	185575200	-0.5320797570305811	ENSG00000135862	32332
chr19	17064600	17065800	-0.5320797557303145	ENSG00000074181	32333
chr2	102043800	102047400	0.5320772733027833	ENSG00000115594	32334
chr7	28028200	28043000	0.5320753970871703	ENSG00000255690	32335
chr11	19986000	19991000	0.532065410618976	ENSG00000279266	32336
chr9	20417400	20420400	0.5320620772348693	ENSG00000171843	32337
chr2	223639200	223644600	-0.532055796027681	ENSG00000135905	32338
chr9	113562800	113586400	0.5320530639840088	ENSG00000206907	32339
chr5	142929000	142930400	0.5320529366093726	ENSG00000170458	32340
chr3	43189000	43199000	-0.5320505143006053	ENSG00000114853	32341
chr2	212966800	212972000	0.5320492732321876	ENSG00000030419	32342
chr7	77387600	77389200	0.5320477380859026	ENSG00000273341	32343
chr12	1833200	1843600	0.5320423846030861	ENSG00000256706	32344
chr9	131595200	131597200	-0.5320349438056236	ENSG00000160323	32345
chr8	10253800	10254800	0.532030350906431	ENSG00000260093	32346
chr16	23964600	23965200	0.5320302320313145	ENSG00000279554	32347
chr12	75932800	75939600	-0.532028774092905	ENSG00000186908	32348
chr20	8160800	8163200	0.5320229518826022	ENSG00000182621	32349
chr3	59243400	59248400	0.53202136334521	ENSG00000168297	32350
chr5	59335000	59340200	-0.5320212821792216	ENSG00000276945	32351
chr19	4371800	4377600	-0.5320194186846308	ENSG00000187650	32352
chr19	10797400	10797600	-0.5320149889026794	ENSG00000130158	32353
chr22	28882000	28890200	-0.5320090372867511	ENSG00000099985	32354
chr7	135741600	135750600	0.5320052560184387	ENSG00000189320	32355
chr19	46943000	46947200	0.5320042768065302	ENSG00000130529	32356
chr11	73371200	73373600	-0.5319926474875439	ENSG00000181924	32357
chr3	134292800	134295400	-0.5319871705121451	ENSG00000014257	32358
chr6	20166400	20166600	0.5319855681403872	ENSG00000172197	32359
chr16	89266400	89267200	-0.5319840886263507	ENSG00000003249	32360
chr2	189780000	189786200	0.5319779408186076	ENSG00000274845	32361
chr4	107866800	107867200	0.5319756006303856	ENSG00000164023	32362
chr12	82901600	82903200	0.5319746039571345	ENSG00000179104	32363
chr1	112434200	112435000	0.5319739014722249	ENSG00000143079	32364
chr1	186994000	186999200	0.531970108836798	ENSG00000279401	32365
chr7	85711000	85713000	-0.5319662618011795	ENSG00000105784	32366
chr16	48169800	48171200	0.5319646971789229	ENSG00000259912	32367
chr3	39209800	39213000	0.5319640694801676	ENSG00000168329	32368
chr19	18014400	18015200	-0.5319606064195778	ENSG00000167460	32369
chr22	25675600	25676000	0.5319557418693552	ENSG00000100077	32370
chr3	150262000	150263800	-0.5319526204329731	ENSG00000070087	32371
chrX	19380400	19383600	0.5319487404739697	ENSG00000236187	32372
chr14	52246600	52248400	-0.5319476535601171	ENSG00000020577	32373
chr13	110359200	110369200	0.5319453032019152	ENSG00000204442	32374
chrX	39496400	39498600	0.5319449522570793	ENSG00000252050	32375
chr6	73448400	73464000	0.5319383023689734	ENSG00000119900	32376
chr11	9697400	9705000	0.5319373013851854	ENSG00000133789	32377
chr16	2174000	2176800	0.5319250426825396	ENSG00000262370	32378
chr6	139489800	139491800	-0.531924184044912	ENSG00000112378	32379
chr7	47756600	47766600	0.5319197081634681	ENSG00000146666	32380
chr6	20440600	20441000	0.5319182385800821	ENSG00000165097	32381
chr3	141360600	141363000	-0.5319163052680221	ENSG00000114127	32382
chr2	233435400	233438600	0.5319129530923803	ENSG00000252010	32383
chr14	64538400	64544800	0.5319118033812769	ENSG00000139998	32384
chr3	127695800	127703800	-0.5319112716477223	ENSG00000280053	32385
chrX	47991600	47992400	0.5319098607123356	ENSG00000102096	32386
chr4	85818000	85819600	0.5319092535476471	ENSG00000138639	32387
chr9	91145400	91149000	0.5319086161615454	ENSG00000165025	32388
chr1	155465200	155469400	0.5319081646270944	ENSG00000143515	32389
chr19	55312600	55313800	0.5319079151341217	ENSG00000170909	32390
chr4	101342000	101350600	0.5319068420046958	ENSG00000138814	32391
chr10	74378800	74386400	-0.5319037887016345	ENSG00000156026	32392
chr14	88791400	88793800	0.5318996743594043	ENSG00000165521	32393
chr16	84627800	84634400	-0.5318985164994591	ENSG00000140945	32394
chr2	101326600	101336000	-0.5318947843470968	ENSG00000158417	32395
chr17	896000	898800	-0.5318933842867204	ENSG00000277491	32396
chr17	79085200	79086400	0.5318907459062157	ENSG00000252391	32397
chr3	56720000	56721600	0.5318875108742928	ENSG00000163947	32398
chr2	43454000	43466800	0.5318844888794887	ENSG00000138036	32399
chr9	22028400	22033800	0.5318843312114011	ENSG00000240498	32400
chr19	45295600	45296800	-0.5318832846744564	ENSG00000177045	32401
chr1	92967000	92983600	0.5318719183283517	ENSG00000154511	32402
chr12	7746800	7747000	0.5318693832931296	ENSG00000198178	32403
chr2	191333200	191334000	0.5318692186394703	ENSG00000128641	32404
chr15	44719200	44731600	0.5318668244570698	ENSG00000229474	32405
chr19	15861800	15872800	0.5318663595069376	ENSG00000186529	32406
chr1	192186800	192188400	0.5318615532440797	ENSG00000150681	32407
chr17	42009800	42013400	0.5318611930137396	ENSG00000108861	32408
chr5	139267000	139276000	0.5318603489213564	ENSG00000240184	32409
chr22	24546400	24547400	0.5318471940884285	ENSG00000178803	32410
chr6	7206400	7209000	0.5318456215012587	ENSG00000226281	32411
chr5	83554800	83555200	0.5318436910515875	ENSG00000038427	32412
chr19	1000000	1002400	-0.5318405333231581	ENSG00000070404	32413
chr2	201361600	201362600	0.5318393768830362	ENSG00000178562	32414
chr16	17067400	17071600	0.53183701348692	ENSG00000261448	32415
chr2	24083000	24086000	-0.5318299212452998	ENSG00000217643	32416
chr7	75972400	75973000	-0.5318293484668676	ENSG00000178809	32417
chr5	16805200	16811000	0.5318283768150036	ENSG00000183580	32418
chr5	172106800	172107400	-0.5318164322525294	ENSG00000113734	32419
chr1	226635200	226635800	0.53181480777503	ENSG00000143772	32420
chr3	197464800	197469600	0.5318142623742087	ENSG00000189058	32421
chr9	33039600	33045200	0.5318139383716285	ENSG00000005238	32422
chr7	67104600	67106400	-0.5318095403887944	ENSG00000196715	32423
chr8	25363200	25364000	0.531801537099188	ENSG00000147459	32424
chr5	148908600	148917800	0.5317986019372989	ENSG00000113721	32425
chr2	144619400	144621800	0.5317985813133844	ENSG00000238057	32426
chr19	17575800	17578200	-0.5317921900249732	ENSG00000105137	32427
chr14	69765400	69768800	0.5317877312561485	ENSG00000100647	32428
chr14	64678400	64686600	-0.5317805591507855	ENSG00000274015	32429
chr22	40319600	40320800	0.5317743337948748	ENSG00000100351	32430
chr9	92715000	92720800	0.5317727008589861	ENSG00000165025	32431
chr1	111644000	111648400	0.5317686977261133	ENSG00000143119	32432
chr1	235739000	235740200	0.5317637162558351	ENSG00000258082	32433
chr3	149625200	149626400	0.5317621814514542	ENSG00000163762	32434
chr11	65719600	65722000	-0.5317615043344447	ENSG00000174669	32435
chr3	171299200	171304200	0.531759351102702	ENSG00000154310	32436
chr12	47249600	47250800	0.531748058243494	ENSG00000179715	32437
chr2	136317800	136320600	0.5317474305477146	ENSG00000279024	32438
chr10	121940400	121944200	-0.5317460418938174	ENSG00000148908	32439
chr12	83039400	83040600	0.5317437990730532	ENSG00000179104	32440
chr15	57392000	57396800	0.5317419947275838	ENSG00000128849	32441
chr21	46553800	46554200	0.5317365567050968	ENSG00000227039	32442
chr1	230817400	230830400	0.5317345000269441	ENSG00000135744	32443
chr7	101832000	101833000	-0.531731676115094	ENSG00000106351	32444
chr9	18604400	18607400	0.531730828749426	ENSG00000178031	32445
chr12	50981400	50981800	0.5317304103412787	ENSG00000185432	32446
chr9	136014200	136016000	0.5317300500060183	ENSG00000148411	32447
chr14	34863800	34864400	-0.5317289077149727	ENSG00000151320	32448
chr20	47617200	47617800	-0.5317284966140119	ENSG00000158470	32449
chr7	117123400	117127200	0.5317256326002158	ENSG00000105976	32450
chr15	33756600	33759200	0.5317215899555272	ENSG00000279958	32451
chr2	39163800	39165200	0.5317210403511615	ENSG00000225284	32452
chr5	173471200	173481000	0.5317191628852033	ENSG00000113739	32453
chr12	24837000	24840000	0.531716275008823	ENSG00000060982	32454
chr4	101829800	101839600	0.5317080662419968	ENSG00000153064	32455
chr4	67632600	67633200	0.5317064403267643	ENSG00000145241	32456
chr9	85607800	85612200	0.5316997740209216	ENSG00000135049	32457
chr12	91561800	91563200	-0.5316986396527308	ENSG00000271327	32458
chr4	153703000	153703200	0.5316964227089905	ENSG00000249309	32459
chr12	11819200	11826400	0.5316935247033643	ENSG00000139083	32460
chr13	101415200	101417400	0.5316914476017475	ENSG00000102452	32461
chr4	102596800	102600800	-0.531687868831904	ENSG00000138814	32462
chrX	74205000	74206000	-0.5316825965643756	ENSG00000198934	32463
chr6	125802000	125805200	-0.5316812651686174	ENSG00000066651	32464
chr8	80697000	80700800	0.5316781961591222	ENSG00000164684	32465
chr7	47282800	47283400	0.5316775674849834	ENSG00000136205	32466
chr6	33198600	33202000	-0.5316714763654079	ENSG00000124614	32467
chr4	7874800	7881600	0.5316698287190395	ENSG00000163995	32468
chr17	77485200	77491600	-0.5316682679671215	ENSG00000167900	32469
chr4	9924200	9925000	0.5316604365194465	ENSG00000109667	32470
chr14	96359200	96366400	0.5316579669932918	ENSG00000256357	32471
chr15	41372600	41372800	0.5316555971243647	ENSG00000201077	32472
chr4	78719600	78723600	0.5316516639023888	ENSG00000251442	32473
chr6	34669800	34677000	0.5316503341577623	ENSG00000224796	32474
chr4	16259200	16272600	0.5316466214056261	ENSG00000248188	32475
chr1	203401000	203411400	0.5316446407809146	ENSG00000159176	32476
chr11	16045400	16046600	0.531644403921294	ENSG00000254789	32477
chr11	3104400	3104800	0.5316417964222492	ENSG00000237272	32478
chr8	128656200	128660800	-0.5316409656537532	ENSG00000153317	32479
chr16	56602800	56616000	0.531637467965249	ENSG00000260549	32480
chr6	20136800	20137600	0.5316373239204025	ENSG00000172197	32481
chr6	130193000	130193600	0.5316339380453752	ENSG00000218857	32482
chr4	153559400	153560000	0.5316320701370131	ENSG00000240669	32483
chr19	10132800	10134600	0.5316315884200125	ENSG00000214212	32484
chr16	2718600	2722400	0.5316315400200345	ENSG00000008516	32485
chr9	4660400	4660600	0.5316294419158716	ENSG00000106686	32486
chr5	42986200	42997400	-0.5316176279410836	ENSG00000251141	32487
chr7	29299800	29303600	0.5316124972402623	ENSG00000146592	32488
chr6	99520000	99523200	0.5316124056340733	ENSG00000186231	32489
chr6	7720600	7723400	-0.5316115805598827	ENSG00000145982	32490
chr10	27251800	27254800	0.5316110973147951	ENSG00000233261	32491
chr16	57993000	57994400	-0.5316105885703599	ENSG00000125166	32492
chr19	43554800	43555800	-0.5316092755448163	ENSG00000177045	32493
chr16	66375000	66380000	0.5316063383108784	ENSG00000159713	32494
chrX	148307800	148312400	-0.5316060933731674	ENSG00000013619	32495
chr12	62631200	62633200	-0.5316060145201064	ENSG00000135655	32496
chr1	77147600	77150000	0.5316039154026583	ENSG00000154027	32497
chr17	18280200	18281200	-0.5315916490189132	ENSG00000188522	32498
chr8	23062400	23077400	0.5315861484317298	ENSG00000253616	32499
chr17	49611000	49611200	0.5315836502590936	ENSG00000206734	32500
chr13	106502400	106509400	0.5315637908985164	ENSG00000125266	32501
chr2	32255000	32255200	0.5315637611923913	ENSG00000091106	32502
chr11	36103800	36106400	0.5315614974158438	ENSG00000280321	32503
chr1	120561600	120562800	-0.5315593919052094	ENSG00000198019	32504
chrX	153410800	153417800	-0.5315584081223036	ENSG00000130827	32505
chrX	153816400	153823000	0.5315524958017834	ENSG00000067840	32506
chr7	24829800	24838400	0.5315491339704733	ENSG00000070882	32507
chr7	91518800	91520200	0.5315445721084356	ENSG00000157240	32508
chr4	26210800	26213400	0.5315381735876245	ENSG00000168214	32509
chr4	38482200	38483600	-0.5315356199850153	ENSG00000197712	32510
chr6	68632600	68647200	0.5315355795184019	ENSG00000135298	32511
chr5	55426600	55428400	0.5315221308042409	ENSG00000067113	32512
chr11	3095400	3096400	0.5315216258442712	ENSG00000129757	32513
chr7	143254400	143265000	0.531515834020906	ENSG00000253291	32514
chr14	77092400	77113000	0.5315149820661506	ENSG00000198894	32515
chr20	33561400	33564600	0.5315128123415561	ENSG00000101400	32516
chr11	72271600	72275200	0.5315098086460318	ENSG00000256347	32517
chr3	18400800	18401000	0.5315082805394619	ENSG00000182568	32518
chr16	20845200	20845600	-0.5315045223164672	ENSG00000167191	32519
chr1	83413000	83414200	0.5315015457209322	ENSG00000280099	32520
chr5	138791800	138794600	0.5315005258747956	ENSG00000152377	32521
chr10	102613600	102614800	0.5314987346130519	ENSG00000156395	32522
chr22	19643200	19645600	0.5314977706026559	ENSG00000224086	32523
chr19	17055600	17056200	0.5314948177605351	ENSG00000267275	32524
chr18	58902800	58903400	0.5314941298605734	ENSG00000074657	32525
chr16	17158200	17158800	0.5314909667681649	ENSG00000279620	32526
chr16	15599800	15600000	0.531489551489265	ENSG00000262380	32527
chr15	52037200	52044000	-0.5314887474867344	ENSG00000259935	32528
chr18	2597000	2598400	-0.5314878865303029	ENSG00000176890	32529
chr10	33673800	33677800	0.5314877548409207	ENSG00000099250	32530
chr3	146124000	146136800	0.5314875085529138	ENSG00000261051	32531
chr22	31052600	31058600	0.5314845286939293	ENSG00000214491	32532
chr18	26477200	26484200	0.5314837866082596	ENSG00000134504	32533
chr3	12914600	12918400	0.5314724539589964	ENSG00000207496	32534
chr16	286400	288800	-0.5314699179215452	ENSG00000103260	32535
chr8	63085200	63086800	0.5314699133453531	ENSG00000137561	32536
chr2	174390200	174391200	-0.5314690476128915	ENSG00000172878	32537
chr14	92431000	92433000	0.5314681274803729	ENSG00000258499	32538
chr15	90760200	90763000	-0.5314640462075093	ENSG00000140511	32539
chr8	78608800	78618000	0.5314599740375207	ENSG00000171033	32540
chr4	158145600	158145800	0.5314572507927697	ENSG00000164125	32541
chr19	19481200	19482000	-0.5314555821954409	ENSG00000160113	32542
chr6	44301600	44302800	0.5314554281646892	ENSG00000206848	32543
chr12	88430000	88437400	0.5314444418455196	ENSG00000139318	32544
chr17	3276000	3276800	0.5314430707718547	ENSG00000141480	32545
chr8	127967200	127971600	-0.5314396074725369	ENSG00000153310	32546
chr3	122300600	122302000	0.5314356786548795	ENSG00000121552	32547
chr19	57738800	57740200	-0.5314342760758907	ENSG00000131848	32548
chr13	109666000	109671000	0.5314296863573428	ENSG00000236242	32549
chr20	3066000	3073200	-0.5314230935470768	ENSG00000088854	32550
chr1	40051000	40054200	-0.5314223568298607	ENSG00000158315	32551
chr2	239054000	239054400	-0.5314173777374653	ENSG00000063660	32552
chr7	122674000	122675400	0.5314129828025033	ENSG00000235631	32553
chr15	72218600	72220000	0.5314087090292439	ENSG00000260898	32554
chr14	61460800	61463400	0.5314077858575805	ENSG00000247287	32555
chrX	119646000	119647400	0.5314065241723734	ENSG00000125354	32556
chr10	90870600	90874600	-0.5314055041359975	ENSG00000026103	32557
chr8	42692400	42693800	0.531401199462886	ENSG00000255101	32558
chr18	24194600	24217600	0.5313996486224704	ENSG00000141447	32559
chr9	124354000	124354400	0.5313990420589765	ENSG00000227200	32560
chr1	1232200	1234800	0.5313979301320476	ENSG00000008130	32561
chr21	25699800	25702200	0.5313928008258553	ENSG00000154736	32562
chr1	89663200	89664200	0.5313882346460524	ENSG00000231999	32563
chr20	44617600	44618200	-0.5313771049070523	ENSG00000101457	32564
chr22	44053800	44054800	0.5313712334183184	ENSG00000279175	32565
chr1	36094200	36094800	0.5313672791262957	ENSG00000119535	32566
chr3	12963000	12971000	-0.5313651075611759	ENSG00000132182	32567
chr19	35200000	35202000	0.5313629945225915	ENSG00000271109	32568
chr8	140895200	140902400	0.5313599582239062	ENSG00000169398	32569
chr13	22216400	22221200	0.5313576083775149	ENSG00000276476	32570
chr17	599800	601200	0.5313571097653472	ENSG00000074660	32571
chr4	6831600	6832200	0.5313494750559846	ENSG00000170871	32572
chr8	120458800	120459200	0.5313492602166644	ENSG00000244642	32573
chr9	134046600	134047800	0.5313474200268787	ENSG00000085265	32574
chr5	72438000	72443200	0.5313473184728178	ENSG00000131711	32575
chr3	138872400	138874000	0.531344058997921	ENSG00000174715	32576
chr1	116814400	116821800	0.5313399010632122	ENSG00000116824	32577
chr17	50167000	50170800	-0.5313336915439337	ENSG00000108439	32578
chr11	76899000	76904600	0.5313201304973586	ENSG00000078124	32579
chr15	49882000	49882200	0.531319944995324	ENSG00000104043	32580
chr11	124669000	124677400	0.5313196984488133	ENSG00000154134	32581
chr8	143586400	143587200	0.5313172282219832	ENSG00000253307	32582
chr1	201772400	201782000	0.5313156389076473	ENSG00000134369	32583
chr16	2596400	2599200	-0.5313108786231023	ENSG00000127585	32584
chr9	6911200	6916600	-0.5313100084708556	ENSG00000147853	32585
chr9	110238000	110241400	-0.5313044163865052	ENSG00000173258	32586
chr15	42385200	42388000	-0.5313042084493665	ENSG00000092470	32587
chr14	24105400	24111600	0.5312987215318249	ENSG00000258705	32588
chr20	25339200	25345400	0.5312969428532739	ENSG00000100997	32589
chr19	54763200	54764200	0.5312950053688049	ENSG00000268734	32590
chr11	1280200	1281000	0.53129457273543	ENSG00000276494	32591
chr13	43021400	43027200	0.5312841151735356	ENSG00000120675	32592
chr7	5395000	5402000	-0.531279349811394	ENSG00000236609	32593
chr2	186845400	186847000	0.5312673354204585	ENSG00000163012	32594
chr5	80164400	80167000	0.5312646758947329	ENSG00000249825	32595
chr15	94844200	94845600	0.5312587936762732	ENSG00000259275	32596
chrX	69615200	69617400	0.53125727222659	ENSG00000158813	32597
chr9	6919800	6926200	-0.5312551182121799	ENSG00000147853	32598
chr15	59197200	59198400	0.5312520760821365	ENSG00000157483	32599
chr3	125928400	125929800	0.5312510101453017	ENSG00000160145	32600
chr11	121522000	121524000	0.5312457624136886	ENSG00000271022	32601
chr1	6349600	6367800	0.5312454737720435	ENSG00000171680	32602
chr19	56263600	56264800	0.5312453662928233	ENSG00000268729	32603
chr1	159845600	159856800	0.531241205829932	ENSG00000272668	32604
chr12	47532600	47535000	-0.5312386881697948	ENSG00000152556	32605
chr16	66164600	66164800	0.5312345004473423	ENSG00000140932	32606
chr3	183574600	183594200	-0.5312337559205448	ENSG00000073792	32607
chr5	177943800	177944800	0.5312319277157005	ENSG00000249109	32608
chr15	84998000	85011800	0.5312308186319319	ENSG00000136404	32609
chr21	17778400	17786400	-0.5312274257206971	ENSG00000198618	32610
chr3	115080000	115102800	0.5312250839167473	ENSG00000259976	32611
chr7	128953800	128955800	0.5312226460043985	ENSG00000128604	32612
chr14	68755600	68766800	-0.5312080056412701	ENSG00000182185	32613
chr14	22857400	22860600	0.5312050477063478	ENSG00000258705	32614
chr2	126676600	126677400	-0.5312042840939906	ENSG00000136720	32615
chr3	58379800	58382400	0.53120382609898	ENSG00000168297	32616
chr7	22857800	22860800	0.5312028128869223	ENSG00000105928	32617
chr17	44935400	44936400	0.5311991911664757	ENSG00000266504	32618
chrX	48896000	48900000	0.5311980886587508	ENSG00000283743	32619
chr3	136068200	136073200	0.5311933401856845	ENSG00000114019	32620
chr3	52934200	52936800	-0.5311918325693934	ENSG00000163931	32621
chr21	17752000	17755000	0.5311906647085288	ENSG00000240770	32622
chr13	113502600	113503000	-0.5311898600544093	ENSG00000235280	32623
chr1	22103000	22106200	-0.5311895901406279	ENSG00000158828	32624
chr4	103143400	103143600	0.5311889354941648	ENSG00000168769	32625
chr1	160998000	160999600	0.5311846552219629	ENSG00000143226	32626
chr16	15611600	15613000	0.5311781759599383	ENSG00000262380	32627
chr3	51390400	51392600	-0.5311731374864077	ENSG00000114854	32628
chr6	143526800	143529600	0.5311658811146801	ENSG00000229036	32629
chr11	9666400	9671000	0.5311629813472546	ENSG00000133789	32630
chr7	25892600	25896200	-0.5311626530860155	ENSG00000206623	32631
chr15	59217800	59219200	0.5311570837924668	ENSG00000157483	32632
chr1	27978400	27978600	0.5311557277863413	ENSG00000130775	32633
chr11	35158000	35158600	-0.5311513834809267	ENSG00000186714	32634
chr2	64829800	64843000	0.5311475774505083	ENSG00000234572	32635
chr3	10253000	10253800	-0.5311383673851484	ENSG00000144560	32636
chr19	4893200	4894200	-0.5311378315067742	ENSG00000074842	32637
chr2	205736400	205791000	0.5311376207168426	ENSG00000163251	32638
chr4	113705400	113708800	-0.5311371840419095	ENSG00000073331	32639
chr8	30923000	30926000	-0.5311349828793851	ENSG00000120875	32640
chr11	116968200	116975000	0.5311325802113676	ENSG00000160584	32641
chr2	230260400	230264000	0.5311305454721258	ENSG00000135898	32642
chr2	218606800	218610400	0.5311275107357964	ENSG00000115461	32643
chr6	11269000	11271800	0.5311165661658157	ENSG00000111859	32644
chr17	3048000	3050200	-0.5311142077018086	ENSG00000197879	32645
chr13	33222600	33223600	0.5311137876760436	ENSG00000133121	32646
chr3	182974400	182982400	0.5311081097901376	ENSG00000156931	32647
chr19	14467600	14468000	-0.5311032762322077	ENSG00000123159	32648
chr4	148129600	148132800	0.5310997899294447	ENSG00000151623	32649
chr6	110685800	110692000	0.5310982472421222	ENSG00000155111	32650
chr7	41776200	41782200	-0.5310951741412205	ENSG00000175600	32651
chr11	130781200	130784000	0.5310884258722801	ENSG00000166106	32652
chr5	57447400	57458400	0.5310870411768261	ENSG00000067113	32653
chr9	125957800	125961800	0.5310861895268084	ENSG00000227200	32654
chr6	113564200	113567000	0.5310857447603785	ENSG00000112769	32655
chr7	144799800	144801600	0.5310834961720745	ENSG00000232869	32656
chr15	59221200	59222000	0.531073959711686	ENSG00000157483	32657
chr16	1770200	1774800	-0.5310698039516537	ENSG00000140988	32658
chr4	153106600	153119800	0.5310603989663543	ENSG00000245954	32659
chr16	3767200	3768800	-0.5310597189150885	ENSG00000118898	32660
chr4	147860800	147865000	0.5310596482350679	ENSG00000071205	32661
chr10	61620800	61630600	0.5310584576367804	ENSG00000183346	32662
chr10	48733400	48733800	0.5310565275956608	ENSG00000226576	32663
chr16	3165200	3166400	-0.5310527628669891	ENSG00000162073	32664
chr1	243720600	243743600	0.5310468243606455	ENSG00000143702	32665
chr15	50009800	50010000	0.5310461092963823	ENSG00000104093	32666
chr6	15488800	15490000	0.531039667595565	ENSG00000112137	32667
chr2	31935200	31936400	-0.5310391058019787	ENSG00000162949	32668
chr8	28799400	28800800	0.5310378698558338	ENSG00000120885	32669
chr5	65807600	65809400	0.5310334084230656	ENSG00000123213	32670
chr6	35020400	35030600	0.5310298087896271	ENSG00000161896	32671
chr4	41588600	41596000	0.531028077551743	ENSG00000064042	32672
chr11	62847200	62850800	-0.5310250349198969	ENSG00000167995	32673
chr6	116628800	116632200	-0.5310206219061562	ENSG00000111879	32674
chr1	27654600	27665000	0.531016599277718	ENSG00000000938	32675
chr14	68648200	68673800	-0.5310138900705489	ENSG00000182185	32676
chr7	151782400	151783800	0.5310132069112418	ENSG00000196329	32677
chr10	102751600	102754600	0.5310071106131335	ENSG00000138172	32678
chr18	8138400	8143800	0.5310009948824125	ENSG00000088756	32679
chr2	203622600	203624400	0.5309998491744973	ENSG00000116117	32680
chrX	16446800	16449200	0.5309992164804672	ENSG00000169239	32681
chr7	75909800	75912000	0.5309984873316794	ENSG00000235090	32682
chr8	80805600	80814000	0.5309947609093774	ENSG00000164684	32683
chr9	107503200	107508000	0.5309931161261686	ENSG00000136826	32684
chr7	155759800	155760200	0.5309910216675056	ENSG00000233038	32685
chr1	43365800	43374800	-0.5309838620881075	ENSG00000142937	32686
chr2	36514200	36517400	0.5309831503416508	ENSG00000150938	32687
chr10	114363200	114369200	0.5309828490056878	ENSG00000151892	32688
chr2	143474800	143479400	0.5309722700390204	ENSG00000279166	32689
chr2	142977200	142977800	0.5309704786101705	ENSG00000115919	32690
chr11	36087600	36089200	0.5309648969658974	ENSG00000179241	32691
chr1	22036000	22045800	-0.5309620248123793	ENSG00000117245	32692
chr10	15670600	15673800	-0.530960769785456	ENSG00000152465	32693
chr1	17635200	17637400	0.5309524659425334	ENSG00000074964	32694
chr1	93842600	93849000	0.530939806211783	ENSG00000137936	32695
chr11	47929800	47933200	-0.5309379888278447	ENSG00000255197	32696
chr17	57253000	57254000	-0.5309338974588327	ENSG00000121060	32697
chr18	55476400	55480600	0.5309314453311824	ENSG00000196628	32698
chr10	48792800	48793200	0.5309282100759131	ENSG00000128815	32699
chr19	40968600	40972000	0.5309193356630666	ENSG00000268088	32700
chr11	59380800	59381000	0.5309116957947373	ENSG00000166928	32701
chr22	42089200	42092600	0.5309097827375108	ENSG00000235568	32702
chr1	2310000	2319800	-0.5309073038027233	ENSG00000008130	32703
chr11	74003200	74016000	0.530903205889147	ENSG00000214534	32704
chr9	89617400	89634000	0.5309014320805308	ENSG00000237372	32705
chr1	1917400	1922000	-0.5308994518971123	ENSG00000188976	32706
chr19	5685600	5688600	-0.5308993554791315	ENSG00000125648	32707
chr17	43590200	43593400	0.5308965879895775	ENSG00000171345	32708
chr12	108823400	108835800	-0.530893370365969	ENSG00000256262	32709
chr13	51532400	51536400	-0.5308922613468912	ENSG00000123178	32710
chr1	61147400	61155200	0.5308896476941942	ENSG00000132854	32711
chr7	75964800	75968200	-0.5308874674702935	ENSG00000205583	32712
chr8	80014600	80019200	0.5308855064825174	ENSG00000205189	32713
chr12	94628000	94629800	0.5308830877882413	ENSG00000057704	32714
chr9	117744200	117746000	0.5308826657790917	ENSG00000136869	32715
chr1	26569200	26570800	-0.5308815395841435	ENSG00000142661	32716
chr22	39964800	39969600	0.5308795034902717	ENSG00000133477	32717
chr1	97610400	97611200	-0.5308759496247353	ENSG00000152078	32718
chr5	175519200	175520400	0.5308721575524714	ENSG00000250992	32719
chr19	47068200	47071400	0.5308705473260921	ENSG00000200530	32720
chr3	52552000	52553000	0.5308681456820131	ENSG00000157445	32721
chr15	30649800	30652000	0.5308652187139954	ENSG00000223509	32722
chr12	47327200	47330200	0.5308650635743424	ENSG00000247774	32723
chr7	142816800	142817400	0.5308551151892252	ENSG00000242736	32724
chr19	4987000	4992000	0.5308538849943809	ENSG00000167676	32725
chr6	43049200	43050400	-0.5308514088825782	ENSG00000112667	32726
chr9	94647800	94658400	-0.5308433723790241	ENSG00000081377	32727
chr5	72137400	72140400	-0.5308367774153487	ENSG00000249437	32728
chr1	231843600	231846000	0.5308291843973808	ENSG00000228058	32729
chr2	72948400	72951600	-0.5308134606865362	ENSG00000135632	32730
chr11	16890800	16904600	-0.5308085512902051	ENSG00000152270	32731
chr2	131527200	131529800	0.5308079851405831	ENSG00000173272	32732
chr10	113318600	113330000	0.5308032319715535	ENSG00000043591	32733
chr5	14946600	14947800	0.5308017496118883	ENSG00000154122	32734
chr6	28976600	28986600	-0.5308003640003447	ENSG00000225864	32735
chr6	4878600	4891200	0.5307973461045521	ENSG00000112799	32736
chr10	75491200	75495200	0.5307928105848372	ENSG00000279814	32737
chr9	132181400	132183800	0.5307915607667446	ENSG00000196358	32738
chr7	29369600	29373600	0.5307910384349105	ENSG00000106069	32739
chr1	93032400	93035000	-0.5307905444522688	ENSG00000152078	32740
chr17	48504600	48507000	0.5307855237872803	ENSG00000120093	32741
chr6	41871400	41872600	-0.5307815229779105	ENSG00000171462	32742
chr20	25261600	25261800	0.5307798908765887	ENSG00000230725	32743
chr1	77279000	77285400	0.5307793279327366	ENSG00000154027	32744
chr7	5379200	5381000	-0.530772798703844	ENSG00000215045	32745
chr1	38817600	38819400	0.5307620035458679	ENSG00000238063	32746
chr1	67332200	67342800	-0.530759315528083	ENSG00000234383	32747
chrX	78270200	78271400	0.5307531686408179	ENSG00000147138	32748
chr16	3742600	3743800	0.5307473235417308	ENSG00000103313	32749
chr14	75658600	75663200	0.5307411693494588	ENSG00000285966	32750
chr17	47066000	47069000	-0.5307393051014769	ENSG00000206734	32751
chr7	18468400	18470400	0.5307330380325019	ENSG00000106546	32752
chr8	25391400	25394200	0.530731668871361	ENSG00000147459	32753
chr16	66745000	66746200	-0.5307315247760439	ENSG00000159593	32754
chr1	167903600	167908000	-0.5307293659085371	ENSG00000143167	32755
chr17	64491200	64491800	-0.5307240802063361	ENSG00000168646	32756
chr21	42420000	42428400	-0.5307230541590572	ENSG00000160209	32757
chr8	94967400	94972600	0.5307193831713893	ENSG00000164938	32758
chr5	14800000	14803800	-0.5307191744511855	ENSG00000176788	32759
chr9	109106400	109124400	0.5307092989103444	ENSG00000173258	32760
chr17	30328600	30334800	-0.5307048166611368	ENSG00000264456	32761
chr1	225848200	225849200	-0.530694663494943	ENSG00000143771	32762
chr2	123073000	123073400	0.5306937803225055	ENSG00000222467	32763
chr17	38916800	38917800	-0.530693361388082	ENSG00000276023	32764
chr1	180860200	180863600	-0.5306884174193692	ENSG00000135838	32765
chr15	62026600	62028400	0.53068691701021	ENSG00000129003	32766
chr14	96099800	96108000	0.5306841514599926	ENSG00000100739	32767
chr10	117308000	117309400	-0.5306812752117018	ENSG00000151929	32768
chr17	41122600	41129200	0.5306764719056731	ENSG00000126353	32769
chr7	144382400	144387600	0.5306755644810788	ENSG00000050327	32770
chr13	95266800	95277000	0.5306745333194739	ENSG00000125257	32771
chr5	149934800	149948000	0.5306724687715417	ENSG00000256235	32772
chr2	71562600	71563000	0.530662973375355	ENSG00000135636	32773
chr7	69779800	69785600	0.5306621681444056	ENSG00000185274	32774
chr3	188278600	188290000	0.5306618412413759	ENSG00000163347	32775
chr4	9926800	9928400	0.5306603983033279	ENSG00000109667	32776
chr8	29208200	29212800	0.5306588585053751	ENSG00000197892	32777
chr2	217873200	217882400	0.5306586613190586	ENSG00000079308	32778
chr13	51759800	51762600	0.5306570460890946	ENSG00000186047	32779
chr7	140321800	140328600	-0.530656651084416	ENSG00000006530	32780
chr1	175977800	175978800	0.5306549991062965	ENSG00000224977	32781
chr12	106074000	106100000	0.5306548914004227	ENSG00000074590	32782
chrX	1525000	1525400	-0.5306544756081255	ENSG00000101825	32783
chr1	182265400	182271600	0.530652586904329	ENSG00000273573	32784
chr15	41906600	41907000	0.5306470062969942	ENSG00000259269	32785
chr1	45762000	45763200	-0.5306467504388667	ENSG00000162415	32786
chr1	232141600	232144600	0.5306456923603539	ENSG00000135744	32787
chr4	24777200	24783800	0.5306440756323696	ENSG00000109819	32788
chrX	155841200	155842000	0.5306422037939675	ENSG00000160219	32789
chrX	72619600	72624200	-0.5306312219728844	ENSG00000204165	32790
chr20	24385600	24392000	0.5306264584725373	ENSG00000227195	32791
chr10	79193400	79197400	0.5306252499211553	ENSG00000165424	32792
chr2	187400000	187410800	0.5306222956342617	ENSG00000064989	32793
chr8	99008000	99015400	0.5306217321202155	ENSG00000132549	32794
chr4	898800	901000	0.5306179515629283	ENSG00000253399	32795
chr12	82806800	82808000	0.5306135778501347	ENSG00000179104	32796
chr8	127194400	127202200	0.5306001844337116	ENSG00000282961	32797
chr2	239107600	239116000	0.5306001298910297	ENSG00000227107	32798
chr20	18511000	18513000	-0.530598798194785	ENSG00000125864	32799
chr12	21638000	21640000	0.5305930303069051	ENSG00000111716	32800
chr2	189094600	189098600	0.5305929545798673	ENSG00000204262	32801
chr2	87521200	87522600	0.5305909884105888	ENSG00000244575	32802
chr22	25635400	25636600	0.5305873637965297	ENSG00000100077	32803
chr1	200793200	200796000	0.530587303120755	ENSG00000174307	32804
chr13	99545400	99546200	0.5305861858456048	ENSG00000125245	32805
chrX	317800	321400	0.5305831944838845	ENSG00000198223	32806
chr17	1039200	1041400	0.5305810309821013	ENSG00000074660	32807
chrX	132386600	132387600	0.5305790929644199	ENSG00000076770	32808
chr2	232837800	232839600	-0.5305727283678897	ENSG00000085982	32809
chr3	69034000	69034400	0.5305718559349938	ENSG00000187098	32810
chr9	5686800	5689600	0.5305714682957869	ENSG00000107077	32811
chr7	142338800	142341200	0.5305700032289943	ENSG00000242736	32812
chr17	29368200	29372000	-0.5305653280801732	ENSG00000108582	32813
chr13	74217400	74219200	0.5305622970656296	ENSG00000235532	32814
chr6	26085000	26091200	-0.5305593149402908	ENSG00000168126	32815
chr2	206713400	206714800	0.5305563160979473	ENSG00000224137	32816
chr5	171989200	171991000	0.5305532007497022	ENSG00000250274	32817
chr15	40281200	40284400	-0.5305377967924075	ENSG00000169105	32818
chr10	98418600	98419800	0.5305334456638805	ENSG00000230928	32819
chr14	22336200	22341200	0.5305332188718549	ENSG00000129538	32820
chr18	12007000	12007400	0.5305281326391484	ENSG00000141401	32821
chr1	247856600	247860400	0.5305275161482423	ENSG00000162722	32822
chr8	69736000	69741200	0.5305268901509946	ENSG00000140396	32823
chr17	81565000	81566400	0.5305228320615417	ENSG00000262223	32824
chr2	218728000	218729000	0.5305207841141127	ENSG00000272555	32825
chr5	179668000	179671200	0.5305144539924125	ENSG00000243664	32826
chr13	31954800	31957800	0.5305124622147448	ENSG00000270008	32827
chr15	89763400	89768600	0.5305072323379001	ENSG00000166825	32828
chr8	143985200	143988200	-0.5305018235632128	ENSG00000170631	32829
chr5	72156000	72161600	0.5305007545792115	ENSG00000131711	32830
chr5	32549800	32552200	-0.5305003794641034	ENSG00000039560	32831
chr15	81274000	81276800	-0.5304984712057011	ENSG00000259642	32832
chr17	58350600	58354200	0.5304979950348763	ENSG00000170832	32833
chr3	133534800	133538200	0.5304956704489063	ENSG00000073711	32834
chr13	45438800	45443600	-0.5304935495604381	ENSG00000240767	32835
chr4	10005000	10010000	0.5304934977462887	ENSG00000109667	32836
chr7	2997200	2998200	0.5304909806809712	ENSG00000198286	32837
chr7	116683400	116694400	0.530487690169473	ENSG00000105976	32838
chr9	123184200	123188200	0.5304864445649506	ENSG00000236901	32839
chr12	123054200	123097000	-0.5304856982961107	ENSG00000150977	32840
chr19	55224400	55224800	0.5304828887587473	ENSG00000269877	32841
chr20	20838400	20844600	0.5304814339253542	ENSG00000230492	32842
chr2	119252000	119257200	0.5304757374409645	ENSG00000115107	32843
chr10	6325000	6331000	0.5304748399070168	ENSG00000170525	32844
chr6	144263400	144267000	0.53047279728136	ENSG00000112414	32845
chr1	24901200	24907600	-0.5304680888350879	ENSG00000169504	32846
chr3	43555200	43557000	0.5304550329809604	ENSG00000225873	32847
chr15	99430800	99457400	-0.5304543379071206	ENSG00000131873	32848
chr19	10125200	10127800	0.5304474663581767	ENSG00000104918	32849
chr19	17155400	17155600	0.5304457891012723	ENSG00000131355	32850
chr15	50181000	50191000	-0.5304422600420963	ENSG00000255302	32851
chr17	77095000	77101800	-0.5304396380621696	ENSG00000182173	32852
chr3	112096800	112098200	0.5304386759983404	ENSG00000114529	32853
chr15	49895000	49896200	0.5304348159638419	ENSG00000104093	32854
chr1	161042200	161042800	0.5304329456927954	ENSG00000279430	32855
chr2	186569600	186578200	0.5304311627770466	ENSG00000144366	32856
chrX	56750000	56752600	0.5304272242182727	ENSG00000198205	32857
chr7	100343400	100346200	-0.5304235103320828	ENSG00000164713	32858
chr10	32147800	32151800	-0.5304225511404836	ENSG00000237135	32859
chrX	69538200	69540800	0.5304218248377706	ENSG00000158813	32860
chr1	243243400	243249000	0.5304193097666197	ENSG00000143702	32861
chr2	190980600	190983200	0.5304181394051387	ENSG00000138378	32862
chr6	138454000	138458400	-0.5304172789396977	ENSG00000027697	32863
chr17	48264200	48267200	0.5304102071602507	ENSG00000141293	32864
chr2	38642000	38643000	-0.5304036058122207	ENSG00000138061	32865
chr3	186991800	186993000	0.5304024244925254	ENSG00000285938	32866
chr4	153560200	153560400	0.5303958443392313	ENSG00000121210	32867
chr17	51265800	51266400	-0.5303948489468725	ENSG00000005884	32868
chr5	76705200	76706200	-0.5303924688067105	ENSG00000145700	32869
chr5	131361200	131362200	-0.5303917596822697	ENSG00000131435	32870
chr6	158067400	158072800	-0.5303894446561367	ENSG00000285492	32871
chr3	187169200	187171200	-0.5303888509235425	ENSG00000058866	32872
chr7	15971600	15976400	0.5303835737071291	ENSG00000106546	32873
chr12	47229800	47231400	0.5303776406823156	ENSG00000276454	32874
chr15	33024800	33032800	0.530373746755481	ENSG00000248905	32875
chr17	47500800	47504400	-0.5303700132314777	ENSG00000266504	32876
chr3	61923600	61934400	0.5303672274264553	ENSG00000163637	32877
chr16	15395200	15400400	0.5303589190403132	ENSG00000156968	32878
chr1	45265000	45269200	0.5303513566785848	ENSG00000117472	32879
chr1	168120600	168123400	0.5303439879595588	ENSG00000143196	32880
chr1	204291600	204308600	0.5303434927962999	ENSG00000143850	32881
chr6	157910800	157913800	0.530341907485464	ENSG00000130340	32882
chr12	82740000	82740400	0.5303368078665041	ENSG00000179104	32883
chr9	134428600	134429800	0.5303314341508106	ENSG00000279141	32884
chr12	45555600	45557800	-0.530329400029889	ENSG00000111371	32885
chr1	222896000	222899000	-0.5303254234667394	ENSG00000136630	32886
chr5	97008800	97011200	-0.5303209021709576	ENSG00000175426	32887
chr13	97326600	97331000	0.5303180873916035	ENSG00000139793	32888
chr12	123242400	123242800	0.5303011017042061	ENSG00000089041	32889
chr11	60452400	60467200	0.5302995196111483	ENSG00000156738	32890
chr8	96715600	96715800	0.5302957177208941	ENSG00000104324	32891
chr6	36777000	36783200	0.5302881576899268	ENSG00000271304	32892
chr6	36705200	36705400	0.5302816198814719	ENSG00000112053	32893
chr6	170329000	170330000	-0.5302667701982632	ENSG00000198719	32894
chr11	44611400	44613000	0.5302646518941103	ENSG00000244267	32895
chr19	13189000	13196600	-0.5302634940305844	ENSG00000099203	32896
chrX	49268200	49282200	0.5302609942373255	ENSG00000015285	32897
chr9	120862000	120864200	-0.5302541052211416	ENSG00000078725	32898
chr17	35164200	35166000	0.530254034589813	ENSG00000267744	32899
chr3	66423600	66434600	0.5302478572341585	ENSG00000241684	32900
chr6	126033600	126034200	0.5302451630222915	ENSG00000152894	32901
chr5	132312600	132312800	0.5302439553461141	ENSG00000197208	32902
chr19	2207000	2210600	-0.5302422278214961	ENSG00000065717	32903
chr5	136048600	136050000	0.530236770025891	ENSG00000120708	32904
chr12	46186800	46187800	0.5302364244423796	ENSG00000111371	32905
chr20	41288800	41301800	0.5302289764396193	ENSG00000174306	32906
chr1	149160800	149161200	-0.5302280633214017	ENSG00000232671	32907
chr15	71217800	71221200	0.530226597706668	ENSG00000187720	32908
chr5	119299400	119364000	-0.5302212310640508	ENSG00000184838	32909
chr9	37185600	37188600	0.5302172483470937	ENSG00000196092	32910
chr2	191055400	191058400	0.5302142321280287	ENSG00000138378	32911
chr11	113927600	113929200	-0.5302073072028693	ENSG00000150764	32912
chr5	57732000	57739000	-0.5302064229411761	ENSG00000095015	32913
chr5	50401400	50401600	0.5302032269873022	ENSG00000170571	32914
chr20	63749600	63753200	0.5301988352299754	ENSG00000179253	32915
chr16	31199000	31199400	-0.530192965047715	ENSG00000179965	32916
chr14	52262200	52270200	-0.5301806148734799	ENSG00000269906	32917
chr2	231626800	231628800	0.53017983002206	ENSG00000115468	32918
chr12	128983800	128984000	0.5301791008126036	ENSG00000256581	32919
chr2	38661400	38673000	-0.5301731145314392	ENSG00000163214	32920
chr1	160833200	160840400	0.5301664341314751	ENSG00000162739	32921
chr3	38209800	38213200	0.5301661498760801	ENSG00000201315	32922
chr14	63936200	63942400	0.5301652296431223	ENSG00000270878	32923
chr15	88902400	88906200	0.5301572622675057	ENSG00000140511	32924
chr10	61783200	61788600	0.5301559664437897	ENSG00000165449	32925
chr8	118523000	118527800	0.5301533354830945	ENSG00000177570	32926
chr1	121554600	121559200	0.530151091983279	ENSG00000272583	32927
chr5	80147600	80150000	0.5301403808312445	ENSG00000249825	32928
chr6	136459000	136478000	0.5301330571968121	ENSG00000135525	32929
chr13	99397600	99400000	0.5301292248989518	ENSG00000238241	32930
chr4	139655800	139663000	0.5301239825507048	ENSG00000261268	32931
chr17	18318200	18318600	0.5301212029692619	ENSG00000225014	32932
chr13	29122800	29126800	0.5301206729779383	ENSG00000238121	32933
chr14	106181600	106182800	0.5301115158602071	ENSG00000253240	32934
chr2	230162400	230163600	0.530110932104537	ENSG00000079263	32935
chr9	20494600	20498000	0.5301100809479924	ENSG00000171843	32936
chr21	27267600	27271000	0.5301041920817904	ENSG00000154736	32937
chr7	149062000	149066400	0.5300842382443551	ENSG00000106565	32938
chr16	21504800	21505000	0.5300813501590069	ENSG00000167191	32939
chr3	134459400	134468200	0.5300735340133005	ENSG00000174640	32940
chr22	28711800	28713200	0.5300730636933894	ENSG00000183963	32941
chr17	75776600	75789200	-0.5300725783868878	ENSG00000172809	32942
chr15	28945400	28958800	0.5300665651190029	ENSG00000034053	32943
chr14	91767600	91768200	0.530064810165311	ENSG00000165929	32944
chr14	22909600	22910000	0.5300638926657162	ENSG00000258810	32945
chr2	128232400	128234400	-0.530055522976305	ENSG00000136699	32946
chr7	26151000	26162800	0.5300513331275942	ENSG00000050344	32947
chr5	53107000	53111400	-0.5300497637735956	ENSG00000178996	32948
chr3	112363600	112366200	-0.5300485676215678	ENSG00000114573	32949
chr3	122167400	122169600	0.5300414374324243	ENSG00000180353	32950
chr7	158539400	158542800	0.5300413446702429	ENSG00000236018	32951
chr11	1885000	1888200	-0.5300389062604332	ENSG00000177697	32952
chr22	37557800	37572400	0.530036584214779	ENSG00000128311	32953
chr6	136235600	136237800	0.530034372760631	ENSG00000226004	32954
chr15	68774600	68778200	-0.5300239299309192	ENSG00000174444	32955
chr6	169988800	169994000	0.5300146139469136	ENSG00000227508	32956
chr12	124718000	124724400	0.5300115628991559	ENSG00000111328	32957
chr15	89153000	89153400	0.5300056084168949	ENSG00000261407	32958
chr11	126078000	126086000	0.5300016737591235	ENSG00000019102	32959
chr17	17008400	17010200	-0.5300003196429782	ENSG00000264739	32960
chr3	143382800	143385000	0.5299970312333642	ENSG00000240888	32961
chr10	74038200	74042000	-0.5299924317442971	ENSG00000272988	32962
chr2	189155000	189172800	0.5299923369766749	ENSG00000204262	32963
chr19	4057600	4062800	0.5299885806474496	ENSG00000171236	32964
chr3	21507400	21510800	0.5299857610694505	ENSG00000206728	32965
chr20	8468800	8470800	0.5299823270839422	ENSG00000201348	32966
chr7	100233600	100249000	-0.5299796702454495	ENSG00000130429	32967
chr9	120591400	120594400	0.5299767332534682	ENSG00000106780	32968
chr11	64224800	64236000	-0.5299764276476308	ENSG00000254772	32969
chr1	45608000	45608400	0.5299753759997898	ENSG00000079277	32970
chr22	30931400	30932000	-0.5299736328164194	ENSG00000183762	32971
chr8	123524800	123527800	0.5299729704421561	ENSG00000156804	32972
chr1	213153200	213155000	0.5299705097944878	ENSG00000123684	32973
chr6	132701600	132702600	0.5299656415427401	ENSG00000112299	32974
chr9	123645000	123647600	0.5299647682653	ENSG00000148200	32975
chr1	187071400	187073800	0.5299621010269071	ENSG00000230426	32976
chr10	110100600	110101600	0.5299611371831339	ENSG00000214067	32977
chr2	100064000	100072200	0.5299581807052605	ENSG00000144218	32978
chr11	64795800	64796400	-0.529957903273482	ENSG00000174851	32979
chr18	2661400	2666000	0.5299573619489839	ENSG00000272625	32980
chr3	58367800	58368600	0.5299541398784561	ENSG00000168297	32981
chr19	39686200	39687400	0.5299507729569642	ENSG00000268088	32982
chr14	68957800	68964800	0.5299475353185519	ENSG00000258565	32983
chr6	41167400	41167600	0.5299431183414117	ENSG00000218809	32984
chr2	87471000	87472200	0.5299412117998744	ENSG00000273445	32985
chr20	37048000	37048600	-0.529940483787834	ENSG00000101460	32986
chr12	63965400	63972200	0.5299370355991819	ENSG00000196935	32987
chr1	214414400	214431000	0.5299347585321715	ENSG00000152104	32988
chr1	8236400	8240800	-0.529933008912036	ENSG00000069424	32989
chr11	72695000	72695600	0.5299323822124632	ENSG00000242999	32990
chr2	118117400	118126600	0.5299189625704072	ENSG00000115107	32991
chr9	35562000	35567200	0.5299100756546915	ENSG00000235619	32992
chr10	6184800	6206200	-0.5299061161460006	ENSG00000134461	32993
chr9	109499200	109500400	0.5298995448387772	ENSG00000095203	32994
chr12	52635600	52637800	0.5298994107661638	ENSG00000257495	32995
chr19	19957400	19960000	0.5298934691381052	ENSG00000105717	32996
chr3	45463600	45464000	0.5298860776982017	ENSG00000163788	32997
chr1	203124000	203137400	0.5298816868907555	ENSG00000133048	32998
chr3	67560800	67562800	0.5298809434083713	ENSG00000241316	32999
chr1	31989200	31990400	0.5298800168054006	ENSG00000182866	33000
chr7	150583600	150588400	0.5298793690317212	ENSG00000133574	33001
chr4	151881400	151883200	0.5298786674585544	ENSG00000245954	33002
chr9	93015600	93016400	-0.5298768633679537	ENSG00000106819	33003
chr13	99029800	99031000	0.5298752525914501	ENSG00000260992	33004
chr3	12705600	12710800	0.5298729663935697	ENSG00000131389	33005
chr3	24286200	24291600	0.5298709814650263	ENSG00000224822	33006
chr1	202924800	202928800	0.5298704454492482	ENSG00000260021	33007
chr3	171232200	171238200	0.5298680544497831	ENSG00000154310	33008
chr1	88724800	88728000	0.529864310528573	ENSG00000241975	33009
chr5	40483000	40493600	0.5298642867145237	ENSG00000285616	33010
chr5	169793800	169794000	0.5298638766351502	ENSG00000134516	33011
chr12	64096400	64106400	0.5298597220145576	ENSG00000196935	33012
chr1	109974200	110001000	0.5298579269040763	ENSG00000197852	33013
chr11	1587600	1590000	-0.5298565003301942	ENSG00000167244	33014
chr18	74581000	74585400	0.5298487760602493	ENSG00000280205	33015
chr14	64926200	64932600	0.5298450877567153	ENSG00000270878	33016
chr12	24975000	24981200	0.5298446526477332	ENSG00000278969	33017
chr7	100317000	100318600	-0.5298398183426	ENSG00000106367	33018
chr6	56624000	56626000	0.5298357720023389	ENSG00000151914	33019
chrX	39902800	39909600	0.5298251962027567	ENSG00000101955	33020
chr1	211359600	211360400	0.5298211866213094	ENSG00000082512	33021
chr18	76367000	76367800	0.5298182202430991	ENSG00000101493	33022
chr18	3095600	3098600	0.529812886204222	ENSG00000266153	33023
chr4	128562800	128576000	0.5298125542405182	ENSG00000248187	33024
chr4	56817000	56819800	0.5298111681770257	ENSG00000128040	33025
chr17	66710000	66721000	0.5298049744801726	ENSG00000168646	33026
chr5	80145000	80145800	0.5298017823413842	ENSG00000249825	33027
chr18	26250800	26253800	0.5297994169347328	ENSG00000266237	33028
chr1	205542200	205544600	0.5297977909984278	ENSG00000163485	33029
chr2	28422400	28426600	-0.5297957196589151	ENSG00000115226	33030
chr7	70724600	70730400	0.529794330939693	ENSG00000158321	33031
chr8	24216800	24220000	0.5297929375419476	ENSG00000159167	33032
chr1	86084600	86086800	0.5297919945493551	ENSG00000171502	33033
chr1	26743400	26745400	-0.5297916494401277	ENSG00000175087	33034
chr7	92643600	92651200	0.5297850797065847	ENSG00000157224	33035
chr17	45157000	45163400	-0.5297788312978277	ENSG00000204650	33036
chr19	2096800	2102200	-0.5297771586969114	ENSG00000115268	33037
chr12	132024400	132025200	0.5297745912789489	ENSG00000279283	33038
chr12	46199400	46200000	0.5297742322836344	ENSG00000274591	33039
chr6	112182400	112186400	0.5297721736066164	ENSG00000270661	33040
chr14	105085600	105094800	0.5297706456977301	ENSG00000257556	33041
chr3	56732000	56732800	0.5297679540916201	ENSG00000163947	33042
chr19	12965000	12966000	-0.5297676638535752	ENSG00000104998	33043
chr5	56032200	56033000	0.5297600809070568	ENSG00000249236	33044
chr12	94099400	94104800	-0.5297581515926734	ENSG00000111144	33045
chr8	85450800	85472200	0.529757642421888	ENSG00000104267	33046
chr16	89299200	89300200	-0.5297556499661578	ENSG00000167526	33047
chr11	86565000	86569400	0.5297543045048762	ENSG00000174804	33048
chr13	40953400	40954400	0.5297526378936153	ENSG00000229473	33049
chr14	50815800	50818000	0.5297516986172407	ENSG00000186469	33050
chr6	160455000	160456800	-0.5297514130061708	ENSG00000285492	33051
chr12	108847400	108851800	-0.5297494556828702	ENSG00000256262	33052
chr12	25317200	25325800	-0.5297469937239665	ENSG00000211455	33053
chr20	49824200	49825800	-0.5297395953876224	ENSG00000240849	33054
chr5	138760600	138764000	0.5297352564070699	ENSG00000152377	33055
chr12	79451200	79456200	0.5297334339814166	ENSG00000165899	33056
chr17	63689000	63689200	0.5297327626120831	ENSG00000263883	33057
chr6	10641600	10645800	0.5297306189691192	ENSG00000111837	33058
chr1	24961400	24967800	0.5297194165058272	ENSG00000169442	33059
chr3	171343400	171366400	0.5297184494702255	ENSG00000279673	33060
chr7	44962000	44962200	-0.5297118087216987	ENSG00000164742	33061
chr3	3976200	3979200	-0.5297091197570173	ENSG00000170364	33062
chr15	49876000	49879400	0.5297090604054525	ENSG00000104043	33063
chrX	56806200	56808600	0.5297086123214302	ENSG00000198205	33064
chr6	53807800	53812200	0.529707035149938	ENSG00000137269	33065
chr21	38465600	38507800	0.5297061205362205	ENSG00000157551	33066
chr9	131582600	131583600	-0.5296999401153227	ENSG00000130707	33067
chr9	124474600	124478400	0.5296950376721573	ENSG00000231744	33068
chr10	73818600	73819600	-0.5296947190561809	ENSG00000268584	33069
chr2	144067600	144070000	0.5296941237193906	ENSG00000226839	33070
chr22	42742400	42746200	0.5296917014238438	ENSG00000172346	33071
chr11	67426200	67430400	0.5296843902992514	ENSG00000278050	33072
chr11	118327400	118329200	0.5296834244433012	ENSG00000160654	33073
chr1	77365200	77366600	0.5296825220583563	ENSG00000154027	33074
chr20	18855000	18856600	-0.5296660684686488	ENSG00000149474	33075
chr11	123082200	123089600	0.5296659378497921	ENSG00000019102	33076
chr17	82261800	82262800	-0.529658391540391	ENSG00000169689	33077
chr9	134473000	134476000	-0.5296541308639244	ENSG00000196422	33078
chr1	8961400	8973600	0.5296458900089162	ENSG00000232208	33079
chr22	19467400	19470400	0.5296440026127281	ENSG00000269220	33080
chr4	140655600	140656200	0.5296333650551543	ENSG00000109436	33081
chr9	89176800	89181000	0.5296257310068859	ENSG00000130222	33082
chr8	96249600	96251600	-0.5296243459241862	ENSG00000104341	33083
chrX	40632000	40633800	-0.5296215519202239	ENSG00000156298	33084
chr12	48860600	48870000	-0.5296112146219598	ENSG00000258101	33085
chr9	2052200	2055600	-0.5296055992424689	ENSG00000183784	33086
chr4	3522000	3522400	0.5296021315831607	ENSG00000253399	33087
chr7	101906200	101908400	-0.5296019853685375	ENSG00000197093	33088
chr3	69011200	69015800	0.5295992153251319	ENSG00000241316	33089
chr5	169769400	169769800	0.5295977393213426	ENSG00000134516	33090
chr13	20410600	20413000	0.5295942938737099	ENSG00000226057	33091
chr1	203642600	203646000	0.5295921845190725	ENSG00000159176	33092
chr20	45229400	45230000	0.5295858311768129	ENSG00000124233	33093
chr12	19420400	19423800	-0.5295836007749268	ENSG00000052126	33094
chr1	241593600	241593800	0.5295804361574605	ENSG00000117009	33095
chr1	41152000	41153600	0.5295796353435649	ENSG00000142949	33096
chr6	81747600	81760400	-0.5295706614253541	ENSG00000118420	33097
chr8	60556200	60559400	0.5295695453621693	ENSG00000251127	33098
chr5	14292600	14293800	0.5295686577081233	ENSG00000038382	33099
chr1	173473200	173480200	-0.5295616405131219	ENSG00000234741	33100
chr3	184553200	184570200	-0.5295550794297855	ENSG00000058866	33101
chr1	212557200	212562800	0.5295544982292401	ENSG00000162772	33102
chr4	120816800	120818000	-0.5295539369070511	ENSG00000164109	33103
chr12	46157200	46162600	0.5295532469784102	ENSG00000134291	33104
chr11	121643400	121646400	0.529549323196224	ENSG00000137642	33105
chr6	148656000	148658400	0.529549242617435	ENSG00000215223	33106
chr2	85732200	85747000	0.5295446066093186	ENSG00000168874	33107
chr5	55867800	55870800	0.5295432881991812	ENSG00000164509	33108
chr17	77856200	77858000	-0.5295419122543132	ENSG00000183077	33109
chr19	52169800	52173200	-0.5295391334248	ENSG00000186806	33110
chr8	53656800	53659200	-0.5295342631071014	ENSG00000254325	33111
chr2	217650000	217657400	0.5295142490892724	ENSG00000115461	33112
chr1	45609400	45610000	-0.5295130661627271	ENSG00000197429	33113
chr3	55603400	55632600	0.5295011526841412	ENSG00000157445	33114
chr6	136214600	136216800	0.529496172045813	ENSG00000226004	33115
chr9	127460400	127460800	-0.5294948975065548	ENSG00000167106	33116
chr1	120047400	120048000	0.5294923431769596	ENSG00000134250	33117
chr6	20433600	20434200	0.529489398009607	ENSG00000224707	33118
chr2	40327800	40333400	0.5294858725835341	ENSG00000138061	33119
chr9	124341400	124342400	0.5294841764497118	ENSG00000227200	33120
chr1	43528800	43555200	0.5294830770970307	ENSG00000117411	33121
chr1	39540800	39543200	0.5294793207349918	ENSG00000116990	33122
chr4	161580200	161583000	0.5294778604013473	ENSG00000151005	33123
chr1	148526600	148527000	-0.5294763987007213	ENSG00000143382	33124
chr9	83448000	83452200	0.5294742153263967	ENSG00000172159	33125
chr8	140833800	140836000	0.5294669185082671	ENSG00000277494	33126
chr3	107206000	107214800	0.5294662444992304	ENSG00000243701	33127
chr6	31184600	31189600	0.5294640230870243	ENSG00000204580	33128
chr9	130857200	130862000	0.5294627382755103	ENSG00000160539	33129
chr1	193486200	193487400	-0.5294619918849292	ENSG00000116741	33130
chr4	99871000	99871200	0.529460579326322	ENSG00000070190	33131
chr8	93981400	93989200	0.5294587076243129	ENSG00000265817	33132
chr12	70353400	70354000	0.5294541146090009	ENSG00000090382	33133
chr18	76358400	76359200	0.5294514950218704	ENSG00000101493	33134
chr6	130113400	130116800	0.5294507505919355	ENSG00000172673	33135
chr4	75713600	75716400	0.5294488639101307	ENSG00000138758	33136
chr3	10014400	10017200	0.5294448054149604	ENSG00000134072	33137
chr7	148772200	148774800	0.5294445287748759	ENSG00000243853	33138
chr4	113737200	113742000	-0.5294430375977853	ENSG00000073331	33139
chr1	230139200	230157200	-0.5294336775732859	ENSG00000154358	33140
chr4	122212600	122213400	0.529432427515313	ENSG00000138688	33141
chr7	3459200	3466600	0.5294317608483762	ENSG00000198286	33142
chr8	142276400	142278800	-0.5294301724821912	ENSG00000147799	33143
chr7	143310200	143312600	0.529429471843357	ENSG00000282939	33144
chr11	116750200	116751000	0.5294255311489159	ENSG00000224077	33145
chr17	21198400	21199000	0.5294241610763076	ENSG00000225014	33146
chr8	119924800	119927400	0.5294238464172003	ENSG00000155792	33147
chr2	9542800	9558400	0.5294177007969286	ENSG00000151694	33148
chr22	25024000	25030000	0.5294166877792331	ENSG00000203280	33149
chr6	71064000	71065600	0.5294160073476016	ENSG00000219085	33150
chrX	57163400	57163600	0.5294159017082718	ENSG00000165591	33151
chr3	16878600	16894600	0.5294151696900953	ENSG00000154822	33152
chr2	216126000	216128800	-0.5294135031585867	ENSG00000138363	33153
chr4	128869800	128870400	0.5294036584353343	ENSG00000151466	33154
chr16	11821600	11831200	0.529401809737974	ENSG00000103381	33155
chr4	120819800	120822600	0.5294009154469682	ENSG00000138738	33156
chr19	18865200	18871200	-0.5293934266016475	ENSG00000130312	33157
chr14	32466800	32482800	0.5293914361066877	ENSG00000151320	33158
chr16	1775400	1779200	-0.5293874547649456	ENSG00000103024	33159
chr19	50202000	50209000	0.5293818571411736	ENSG00000105357	33160
chr20	59193400	59194400	0.529381241686989	ENSG00000124203	33161
chr8	22088000	22091600	-0.5293799484551808	ENSG00000253616	33162
chr9	112885600	112886400	0.5293734007675096	ENSG00000271631	33163
chr12	70660200	70665800	0.5293630805111489	ENSG00000153233	33164
chr7	77157400	77158200	0.529362392958093	ENSG00000165178	33165
chr10	46291000	46295400	-0.5293567030605106	ENSG00000165874	33166
chr1	9724200	9724400	0.5293544540842787	ENSG00000171608	33167
chr8	142697800	142702200	0.5293522503821116	ENSG00000160886	33168
chr9	131681600	131685200	-0.5293520287339267	ENSG00000126883	33169
chr1	77290200	77292800	0.5293484559865377	ENSG00000154027	33170
chr18	369000	383200	-0.5293431052231666	ENSG00000132199	33171
chr10	112181800	112185600	-0.5293387430380766	ENSG00000108061	33172
chr17	30400400	30401000	0.5293374688466269	ENSG00000222858	33173
chr15	59974000	59978800	-0.5293368304442029	ENSG00000171914	33174
chr7	105651600	105653000	0.5293347140111323	ENSG00000243438	33175
chr6	111717600	111719000	0.5293332345965666	ENSG00000010810	33176
chr1	186373000	186377800	0.5293301518051436	ENSG00000135842	33177
chr19	5125000	5132000	-0.529328364484894	ENSG00000060558	33178
chr12	27228400	27231400	0.5293261610810859	ENSG00000275278	33179
chr2	144376000	144385200	0.5293196531441106	ENSG00000121964	33180
chr4	185699800	185704800	0.5293118058545695	ENSG00000154553	33181
chr6	42543800	42548800	-0.5293108835650661	ENSG00000171453	33182
chr14	102348200	102349200	0.5292989971838417	ENSG00000259717	33183
chr4	142418400	142419000	0.5292966792796179	ENSG00000109452	33184
chr2	171797000	171799800	0.5292961060963198	ENSG00000091436	33185
chr12	110178800	110181600	-0.529293276353258	ENSG00000110876	33186
chr12	80829400	80831200	0.5292886339962942	ENSG00000111052	33187
chr20	32153800	32155200	0.5292876826110143	ENSG00000101336	33188
chr17	64379400	64379800	0.5292800915913827	ENSG00000261371	33189
chr3	172226800	172228400	0.529277385577246	ENSG00000075651	33190
chr1	23514200	23514600	0.529276008113162	ENSG00000236528	33191
chr13	97315200	97324400	0.5292745806403477	ENSG00000139793	33192
chr9	106945600	106946800	0.5292639382841463	ENSG00000148143	33193
chr4	113755400	113765400	-0.5292544384205352	ENSG00000073331	33194
chr5	67545000	67545400	0.5292468020758946	ENSG00000134061	33195
chr5	139173400	139174600	0.5292458033859685	ENSG00000170458	33196
chr1	202885200	202890000	0.5292389556917733	ENSG00000260021	33197
chr4	113457800	113458200	-0.5292271196513185	ENSG00000073331	33198
chr3	66480000	66502200	-0.5292219709751451	ENSG00000243149	33199
chr3	67939400	67942400	0.5292210714441796	ENSG00000214552	33200
chr2	218249400	218250400	-0.5292195812435081	ENSG00000123989	33201
chr1	160811000	160811200	0.5292178864740993	ENSG00000122224	33202
chr11	111843000	111848400	-0.5292132286871412	ENSG00000170209	33203
chr22	32800200	32807200	0.5292113545436166	ENSG00000100234	33204
chr2	112875200	112889000	0.5292112693094279	ENSG00000125538	33205
chr7	28507000	28511800	0.5292108904357204	ENSG00000106066	33206
chr14	51107000	51109800	0.5292099363315275	ENSG00000100503	33207
chr12	49186800	49192400	0.5292086105800118	ENSG00000167528	33208
chr7	37986200	37990800	0.5292057818036285	ENSG00000086289	33209
chr3	44712200	44713400	0.529205169565319	ENSG00000196653	33210
chr9	27580800	27583200	0.5292031111945619	ENSG00000147894	33211
chr6	35450800	35455400	-0.5292003415399311	ENSG00000220349	33212
chr4	100647600	100652800	-0.5291973463301247	ENSG00000164038	33213
chr9	89718000	89723200	0.529194534081173	ENSG00000165030	33214
chr1	150997000	150998800	-0.5291836135988581	ENSG00000143436	33215
chr2	66553000	66557200	0.5291740653769279	ENSG00000119865	33216
chr17	28928400	28928800	-0.5291678841170245	ENSG00000160606	33217
chr19	51183000	51185600	0.5291675996150176	ENSG00000105501	33218
chr14	68258000	68289200	-0.5291668743298132	ENSG00000072110	33219
chr3	101871200	101882400	0.5291630297544034	ENSG00000214407	33220
chr14	106300600	106303800	0.5291628416363142	ENSG00000253359	33221
chr16	16205400	16206400	0.5291598641852405	ENSG00000262332	33222
chr20	32945000	32947200	0.5291594816741862	ENSG00000277301	33223
chr3	138757400	138757800	0.5291593256067202	ENSG00000174715	33224
chr8	40161800	40164000	0.5291593073421722	ENSG00000176907	33225
chr2	9369200	9379800	0.5291549977283939	ENSG00000151693	33226
chr1	203553000	203560400	0.5291470810442376	ENSG00000163531	33227
chr20	40550000	40553200	-0.529145594839383	ENSG00000124181	33228
chr9	114380600	114381000	-0.5291432805351741	ENSG00000041982	33229
chr10	86817000	86825200	0.5291424491139552	ENSG00000107779	33230
chr4	41426200	41430000	0.5291354081785962	ENSG00000064042	33231
chr4	184369800	184372200	0.5291302051028111	ENSG00000151726	33232
chr1	154156200	154157400	-0.5291286427736015	ENSG00000116586	33233
chr9	94858800	94863200	-0.529128252049176	ENSG00000131669	33234
chr1	111196800	111197000	-0.529127080712298	ENSG00000121957	33235
chr8	78442800	78447000	-0.5291241857602053	ENSG00000164683	33236
chr15	55381800	55382200	0.5291228133754358	ENSG00000276533	33237
chr16	72811400	72813800	0.529122480310359	ENSG00000140836	33238
chr15	49853000	49853200	0.5291222715074979	ENSG00000104093	33239
chr6	152580800	152591600	-0.5291210482373752	ENSG00000219747	33240
chr10	69392400	69393000	-0.5291160102885853	ENSG00000166228	33241
chr16	53739800	53747600	-0.5291138984703427	ENSG00000256812	33242
chr8	27425400	27427800	-0.5291119562839439	ENSG00000120885	33243
chr6	5616800	5620200	-0.5291117658030451	ENSG00000168994	33244
chr10	73973400	73975400	0.5291117583667669	ENSG00000272988	33245
chr20	19954400	19955200	0.5291074928971297	ENSG00000132669	33246
chr21	34505400	34505600	0.5291059069105399	ENSG00000223799	33247
chr19	50380200	50381200	-0.5290989923009196	ENSG00000063177	33248
chr22	45743400	45744800	0.5290917083965271	ENSG00000188677	33249
chr10	98442800	98443800	-0.5290812025887957	ENSG00000119946	33250
chr1	243474600	243478800	0.5290770812616844	ENSG00000143702	33251
chr13	45324800	45335200	-0.5290715553618404	ENSG00000120675	33252
chr2	126683800	126684600	0.5290700860942334	ENSG00000235128	33253
chr14	102454200	102455200	0.5290673401669288	ENSG00000259717	33254
chr5	123707800	123710600	0.5290611197896038	ENSG00000168938	33255
chr11	9750400	9751400	0.5290597810968151	ENSG00000133789	33256
chr8	17575800	17578600	0.5290545512959944	ENSG00000104611	33257
chr20	62296400	62299200	-0.529051795824265	ENSG00000171858	33258
chr20	36635200	36635800	0.529051550747992	ENSG00000101082	33259
chr11	129806000	129807800	0.5290435424507379	ENSG00000281097	33260
chr3	32280000	32298800	-0.5290389195130613	ENSG00000170275	33261
chr9	87509800	87510600	0.5290281849716983	ENSG00000196730	33262
chr1	1597000	1604200	-0.5290281161015647	ENSG00000107404	33263
chr7	66412800	66416000	-0.5290235187151439	ENSG00000225573	33264
chr5	141668400	141670000	0.529019969392626	ENSG00000120318	33265
chr1	36091600	36094000	0.5290139515407285	ENSG00000119535	33266
chr10	97227200	97227600	-0.529010957011414	ENSG00000059573	33267
chr10	11334400	11335200	0.5290053650192915	ENSG00000048740	33268
chr10	72807600	72809400	0.5290017708531961	ENSG00000280166	33269
chr16	28206400	28207400	-0.5289976601138874	ENSG00000174939	33270
chr22	43167800	43172600	-0.5289898863561614	ENSG00000186654	33271
chr3	121896400	121896800	0.528986041631609	ENSG00000121552	33272
chr17	44897000	44904200	0.5289745178236576	ENSG00000267632	33273
chr2	229080600	229082000	0.5289726267670269	ENSG00000153823	33274
chr6	139249200	139252400	-0.5289712126036846	ENSG00000027697	33275
chr9	95896000	95898200	0.528968778732529	ENSG00000175611	33276
chr1	31808600	31819800	-0.5289604900615157	ENSG00000162522	33277
chr10	79296800	79298200	-0.5289593332043523	ENSG00000230091	33278
chr18	23249400	23252400	0.528959003515583	ENSG00000199366	33279
chr11	67920200	67920400	0.5289562957177664	ENSG00000231793	33280
chr6	100876200	100882800	0.5289521058293015	ENSG00000112249	33281
chr10	34723000	34749400	0.5289498697318764	ENSG00000148498	33282
chr6	21161000	21166200	0.5289448110779967	ENSG00000124766	33283
chr4	122105400	122110600	-0.5289426486239522	ENSG00000170917	33284
chr16	88627400	88629000	0.5289410338144076	ENSG00000261692	33285
chr16	18988200	18989800	0.5289370329135787	ENSG00000167191	33286
chr1	89690600	89691000	0.528935040028757	ENSG00000171488	33287
chr20	20392200	20394600	0.5289321836201178	ENSG00000227063	33288
chr4	47438600	47446200	-0.5289317885537911	ENSG00000145247	33289
chr7	72938600	72939000	-0.5289286737753489	ENSG00000106665	33290
chr13	31043600	31049200	-0.5289216090434357	ENSG00000237637	33291
chr10	114696000	114700400	0.5289205617861552	ENSG00000151892	33292
chr1	61235600	61260400	0.5289185173087245	ENSG00000162599	33293
chr19	38536600	38540200	0.5289146345404557	ENSG00000268088	33294
chr22	39875800	39878800	-0.5289113780487658	ENSG00000172346	33295
chr20	38208800	38213600	-0.528911296056336	ENSG00000232907	33296
chr2	162360000	162361000	0.5289063724667221	ENSG00000248672	33297
chr16	53358600	53359400	0.528897259776059	ENSG00000259962	33298
chr14	91292000	91294400	-0.5288938432483028	ENSG00000175785	33299
chr7	150937200	150941000	0.5288904635148844	ENSG00000243853	33300
chr5	176985000	176987000	-0.5288832611231347	ENSG00000113758	33301
chr17	66556800	66558800	0.5288822710563831	ENSG00000154229	33302
chrX	49037800	49038800	-0.5288785407195647	ENSG00000226530	33303
chr5	159915600	159917200	0.5288573959387356	ENSG00000170214	33304
chr17	39833000	39834000	0.5288547980279238	ENSG00000264663	33305
chr2	230796800	230799600	-0.5288527540559959	ENSG00000153832	33306
chr6	116511000	116515200	0.528846474756827	ENSG00000183807	33307
chr8	19398200	19400800	0.5288440676159104	ENSG00000279858	33308
chr13	20996000	20997000	0.528843650612434	ENSG00000150457	33309
chr17	48198600	48200200	0.5288416206115818	ENSG00000141293	33310
chr17	32822200	32823600	0.5288392186198503	ENSG00000176658	33311
chr12	50784800	50787400	0.5288350213968577	ENSG00000167767	33312
chr1	26829600	26829800	-0.5288340206152925	ENSG00000116353	33313
chr18	46221200	46225400	-0.5288327735525594	ENSG00000167216	33314
chr3	171649400	171650800	0.5288324188881512	ENSG00000075651	33315
chr1	37593400	37597400	0.5288281545295819	ENSG00000134698	33316
chr17	44213600	44213800	-0.5288265053508472	ENSG00000173801	33317
chr17	37475200	37477200	0.5288240589450411	ENSG00000277258	33318
chr15	98701600	98706800	0.5288143615208042	ENSG00000278022	33319
chr6	24444800	24447200	0.528811780948084	ENSG00000217083	33320
chr1	52651200	52651600	0.5288083567440868	ENSG00000225632	33321
chr6	118620800	118622200	0.5288000837984909	ENSG00000216809	33322
chr14	34826600	34827400	-0.5287994826082775	ENSG00000258708	33323
chr4	57085400	57087200	0.5287932147956264	ENSG00000163453	33324
chr13	111004200	111008600	0.5287912438176909	ENSG00000126218	33325
chrX	49291200	49293400	-0.5287770159163431	ENSG00000102221	33326
chr22	20852000	20861200	-0.5287769079181237	ENSG00000260924	33327
chrX	118613600	118614200	0.5287759810844835	ENSG00000147251	33328
chr10	127971000	127979600	0.5287752097891324	ENSG00000227076	33329
chrX	79118200	79119600	0.528774183351257	ENSG00000147138	33330
chr14	69033800	69053600	0.5287714995431289	ENSG00000072110	33331
chr9	104768800	104771200	0.5287694975613585	ENSG00000229419	33332
chr6	142352800	142363800	-0.5287690781570208	ENSG00000135604	33333
chrX	153792400	153796200	0.5287686459868358	ENSG00000224533	33334
chr16	17234800	17236400	0.528766985004418	ENSG00000279620	33335
chr8	30799400	30815600	0.5287622929028658	ENSG00000254109	33336
chr1	28618400	28618800	0.5287542098718837	ENSG00000269971	33337
chr22	20557600	20560200	0.5287520438123381	ENSG00000236499	33338
chr12	44864200	44864800	0.528751072751156	ENSG00000275286	33339
chr14	106140600	106141800	0.5287488093148283	ENSG00000253359	33340
chr21	36987000	36991000	0.5287478755110171	ENSG00000159228	33341
chr3	172260200	172262400	0.5287469007575047	ENSG00000075651	33342
chr4	139690000	139691000	0.528743364860004	ENSG00000250189	33343
chr2	113232000	113242800	0.5287403077703209	ENSG00000189223	33344
chr9	121605800	121614400	0.5287342833380384	ENSG00000136848	33345
chr1	204524200	204527400	-0.5287259240939658	ENSG00000276600	33346
chr2	231120200	231126200	-0.5287180763599887	ENSG00000135899	33347
chr12	32629000	32629200	0.5287172893580384	ENSG00000139132	33348
chr1	165597200	165602200	0.5287166484800732	ENSG00000185630	33349
chr17	28111400	28115200	0.5287165905828378	ENSG00000109113	33350
chr8	40097200	40110800	0.5287060071934289	ENSG00000176907	33351
chr1	97831000	97835600	0.5286920081956974	ENSG00000188641	33352
chr19	49207400	49209600	0.5286893262276734	ENSG00000131398	33353
chr6	27154200	27159200	0.5286889435136335	ENSG00000281706	33354
chr18	34859200	34862200	-0.5286868564456096	ENSG00000075643	33355
chr12	63895200	63905800	0.5286855559290814	ENSG00000196935	33356
chr19	46742400	46748400	0.5286828578533858	ENSG00000134830	33357
chrX	136028600	136030800	0.5286827660745893	ENSG00000022267	33358
chr2	2055200	2057200	0.5286817820313227	ENSG00000172554	33359
chr11	112225400	112228400	-0.5286744458132125	ENSG00000137720	33360
chr2	204945400	204952200	0.5286667295958856	ENSG00000163600	33361
chr3	126653000	126655800	0.5286662292150689	ENSG00000163884	33362
chr16	2215000	2216800	0.5286651557579994	ENSG00000198736	33363
chr16	89741000	89742400	0.5286649187339546	ENSG00000261692	33364
chr9	98124400	98125600	-0.5286565326491343	ENSG00000066697	33365
chr7	124762200	124767000	0.5286564050340099	ENSG00000170775	33366
chr11	12790600	12794200	-0.5286558365184111	ENSG00000254791	33367
chr19	18012000	18013200	-0.5286534551288132	ENSG00000167460	33368
chr2	151885600	151887400	0.5286531675758844	ENSG00000162980	33369
chr1	148150400	148152600	0.5286507541581866	ENSG00000264522	33370
chr5	56585000	56596600	-0.5286489530863463	ENSG00000164294	33371
chr14	73423800	73429200	0.5286468515346017	ENSG00000284930	33372
chr17	74211400	74222600	0.5286459045342943	ENSG00000141540	33373
chr2	151926400	151934800	0.5286452277592679	ENSG00000182389	33374
chr14	105974800	105975600	0.528639943057259	ENSG00000253359	33375
chr14	34441200	34442000	0.5286334862102524	ENSG00000165389	33376
chr1	149561200	149561800	-0.5286317906904353	ENSG00000143382	33377
chr1	5337000	5338400	0.5286315317965403	ENSG00000236948	33378
chr10	79309800	79315800	-0.5286176691093684	ENSG00000226659	33379
chr3	7669000	7674000	0.5286131327785085	ENSG00000270207	33380
chr3	33037600	33038200	0.5286095668055303	ENSG00000188167	33381
chr22	38923000	38926200	0.5286064894407717	ENSG00000100146	33382
chr3	196055200	196056600	0.5286056614656711	ENSG00000224614	33383
chr3	190512200	190518400	0.5286041993678033	ENSG00000196083	33384
chr2	237752400	237753200	-0.5285952746000051	ENSG00000132321	33385
chr6	106762800	106768800	0.528589567837568	ENSG00000235142	33386
chr13	79809800	79814400	-0.5285790032157611	ENSG00000102471	33387
chr6	105178000	105180600	0.5285781562905544	ENSG00000132429	33388
chr4	88062200	88063400	0.5285765053923654	ENSG00000145335	33389
chr9	2558600	2561000	0.5285738953022268	ENSG00000236404	33390
chr7	37914600	37917800	0.5285731921000296	ENSG00000106483	33391
chr15	99349400	99352000	-0.5285677401868883	ENSG00000185418	33392
chr10	79225600	79231200	0.5285663702095745	ENSG00000165424	33393
chr20	1740000	1742400	-0.5285633135223311	ENSG00000088899	33394
chr6	109467800	109472400	-0.5285626084909179	ENSG00000197498	33395
chr8	9107600	9110800	0.52855834983297	ENSG00000173281	33396
chr6	146911400	146917600	0.5285555815684458	ENSG00000118508	33397
chr6	36620800	36626000	-0.5285521065587958	ENSG00000198755	33398
chr3	191251200	191261800	0.5285505770451144	ENSG00000152492	33399
chr9	2013200	2029200	0.5285483753976767	ENSG00000183784	33400
chr3	129010600	129019200	-0.5285478773192112	ENSG00000163902	33401
chr12	51980800	51981200	-0.528544908105801	ENSG00000050405	33402
chr5	132487800	132507600	0.5285431407837999	ENSG00000125347	33403
chr19	6369200	6370200	-0.5285426061228696	ENSG00000198816	33404
chr5	76690800	76691800	0.5285353443711425	ENSG00000181104	33405
chr11	8796600	8798200	0.5285317185402644	ENSG00000072952	33406
chr3	98038800	98039800	-0.5285238815039985	ENSG00000064225	33407
chr2	234327400	234328200	0.5285237240708406	ENSG00000231682	33408
chr17	7846200	7846400	-0.5285232434105055	ENSG00000187838	33409
chr8	144877200	144880200	-0.5285149248976628	ENSG00000178896	33410
chr3	171439600	171449000	0.5285123150642448	ENSG00000279673	33411
chr17	4453600	4454400	0.5285066030404312	ENSG00000261898	33412
chr4	89313800	89319400	-0.5285057474299342	ENSG00000152583	33413
chr4	40541000	40541400	0.5285020926021126	ENSG00000163694	33414
chr11	95251400	95258800	-0.5285010802652843	ENSG00000110218	33415
chr16	67879600	67887000	-0.5284981177275436	ENSG00000159593	33416
chr9	72463600	72466000	0.5284961368151748	ENSG00000236849	33417
chr16	23538000	23539800	0.5284923768099228	ENSG00000189149	33418
chr5	55950600	55950800	0.5284875093995652	ENSG00000134352	33419
chr3	187100800	187103800	-0.5284839781184865	ENSG00000156931	33420
chr15	58312200	58317200	0.5284779318869798	ENSG00000069667	33421
chr12	132833400	132836000	0.528475178376593	ENSG00000208892	33422
chr4	152254200	152259400	0.5284716505881325	ENSG00000245954	33423
chr21	32750400	32752600	-0.5284674056785229	ENSG00000142168	33424
chr12	102043000	102045000	0.5284665093775965	ENSG00000179088	33425
chr5	39404800	39406600	0.5284664295322282	ENSG00000153071	33426
chr7	74874600	74875400	0.528463415341256	ENSG00000176428	33427
chr20	43553600	43562400	-0.5284579261709694	ENSG00000124181	33428
chr9	137265800	137267800	0.52844668748819	ENSG00000085265	33429
chr6	30463000	30464800	0.5284411166867079	ENSG00000214894	33430
chr8	129882400	129894400	0.5284409080939461	ENSG00000264653	33431
chr8	89921600	89923000	0.5284405908727299	ENSG00000104320	33432
chr1	17666000	17678200	0.5284386576000575	ENSG00000074964	33433
chr11	2373400	2385200	-0.5284340673592096	ENSG00000196778	33434
chr2	28100600	28104000	0.5284333834030591	ENSG00000171303	33435
chr6	33699000	33700000	-0.528432396413609	ENSG00000112053	33436
chr4	70891400	70893400	0.5284309921544545	ENSG00000173542	33437
chrX	124089400	124089800	0.528414266738171	ENSG00000183918	33438
chr12	93590400	93592800	0.5284132719744369	ENSG00000139329	33439
chr5	123804800	123816600	0.5284128142185834	ENSG00000168938	33440
chr20	62050800	62052800	-0.5284097747120433	ENSG00000243509	33441
chr12	31491200	31493400	0.5284083965526725	ENSG00000170456	33442
chr9	79693600	79696800	0.5284053665886225	ENSG00000106829	33443
chr17	14742400	14750600	-0.5284050958467063	ENSG00000141040	33444
chr22	24167800	24173600	-0.5283982303346164	ENSG00000240972	33445
chr15	41330800	41335200	0.5283970088044506	ENSG00000201077	33446
chr16	14978400	14983200	-0.5283900350434598	ENSG00000103381	33447
chrX	47383600	47385000	0.5283850051531724	ENSG00000147117	33448
chr4	84927400	84928400	0.5283785828047026	ENSG00000163625	33449
chr5	173669400	173674800	0.5283783059147138	ENSG00000170091	33450
chr13	30259800	30260600	-0.52837674154782	ENSG00000073910	33451
chr11	118851400	118853000	-0.5283724889519473	ENSG00000186318	33452
chr12	92326000	92327800	0.5283709037958431	ENSG00000245904	33453
chr7	42493200	42496600	0.5283689695571292	ENSG00000106571	33454
chr1	226960800	226964200	-0.5283619989712085	ENSG00000162913	33455
chr3	67597400	67606600	0.528357393246318	ENSG00000214552	33456
chr7	149074000	149075200	0.5283567508252714	ENSG00000106560	33457
chr14	77349400	77350200	0.5283503722834701	ENSG00000259319	33458
chr3	121893800	121896200	0.5283500943845144	ENSG00000121552	33459
chr15	66503200	66508600	0.5283320414951895	ENSG00000241839	33460
chr22	36298600	36301600	-0.5283309671597405	ENSG00000100348	33461
chr1	206808000	206810000	0.5283256943992792	ENSG00000162894	33462
chr1	204528200	204531200	0.5283248325657723	ENSG00000233791	33463
chr1	11662200	11665400	-0.528322074451551	ENSG00000120942	33464
chr10	87211800	87213000	0.5283193344020816	ENSG00000107798	33465
chr2	223809800	223817200	0.5283178007037989	ENSG00000152056	33466
chr15	66421200	66423600	-0.5283168322626158	ENSG00000103710	33467
chr12	51296600	51297200	0.5283131721903543	ENSG00000110934	33468
chr17	1713800	1726000	0.528312191286079	ENSG00000074660	33469
chr7	127891800	127892800	0.5283046461232752	ENSG00000128604	33470
chr1	6062000	6062800	-0.5282995559154187	ENSG00000171680	33471
chr3	69438200	69448400	0.5282955492375115	ENSG00000240265	33472
chr12	4822800	4832200	-0.5282885333591975	ENSG00000111321	33473
chr12	54399200	54400000	-0.5282858157154534	ENSG00000123395	33474
chr17	42339000	42339600	-0.52828506561355	ENSG00000175832	33475
chr3	78917400	78920800	0.5282844479627428	ENSG00000169855	33476
chr11	59379400	59380600	0.5282811284771873	ENSG00000166927	33477
chr6	12118000	12119800	0.5282781575257671	ENSG00000111863	33478
chr17	15994200	16002000	0.5282764678643929	ENSG00000177302	33479
chr6	149357000	149361800	-0.528276281249778	ENSG00000203727	33480
chr4	38608800	38618000	0.528268954180508	ENSG00000163694	33481
chr9	15551600	15555400	0.5282610472311998	ENSG00000107186	33482
chr19	55335000	55339600	0.5282476460454817	ENSG00000224579	33483
chr3	195424400	195428400	0.5282446251230255	ENSG00000223711	33484
chr14	100421800	100426200	0.5282441414257497	ENSG00000089902	33485
chr6	20182400	20184200	0.5282399795887049	ENSG00000172197	33486
chr2	226114200	226126200	0.5282370230851775	ENSG00000173744	33487
chr22	42746400	42750000	0.5282289851521444	ENSG00000172346	33488
chr1	160349000	160349200	0.5282212008392462	ENSG00000244682	33489
chr7	47448800	47449400	0.5282177222645946	ENSG00000136205	33490
chr17	63570800	63573200	0.5282145480421492	ENSG00000263883	33491
chr4	14924400	14926800	0.5282132479529286	ENSG00000248188	33492
chr4	113555200	113558000	-0.5282041200214876	ENSG00000073331	33493
chr6	149029400	149035600	-0.5282032863415451	ENSG00000219433	33494
chr12	110265800	110272600	0.5281980784924221	ENSG00000198324	33495
chr6	33637200	33638200	0.5281965991471873	ENSG00000197251	33496
chr8	96788400	96793800	0.5281940002920078	ENSG00000169439	33497
chr12	535000	548400	-0.5281873026240573	ENSG00000250132	33498
chr17	3026000	3026200	0.5281850347008936	ENSG00000261898	33499
chr9	127911200	127914000	-0.5281847544236248	ENSG00000233901	33500
chr1	144570400	144570800	0.5281828070763713	ENSG00000236140	33501
chr18	12831200	12831600	0.5281816927973745	ENSG00000267503	33502
chr7	127677400	127679200	0.528170904144995	ENSG00000128595	33503
chr10	128084400	128085000	0.5281687837104839	ENSG00000132334	33504
chr22	35930000	35933800	0.528166828767713	ENSG00000100320	33505
chr9	76009600	76011600	0.528159492632953	ENSG00000099139	33506
chr11	102333200	102333600	0.5281559804570064	ENSG00000023445	33507
chr15	42232600	42234000	-0.5281494279432538	ENSG00000166133	33508
chr21	29653400	29659400	0.5281454963566269	ENSG00000224649	33509
chr22	41685600	41691000	0.5281444966189289	ENSG00000261202	33510
chr2	68788400	68790400	-0.528143890427592	ENSG00000116035	33511
chr3	134644200	134645600	0.5281402003726937	ENSG00000154928	33512
chr15	22894600	22896400	0.5281383585493484	ENSG00000273749	33513
chr7	43663400	43666800	-0.5281357668214862	ENSG00000122641	33514
chr1	185256800	185257200	-0.5281355689414393	ENSG00000273129	33515
chr12	14248000	14250200	-0.5281236613267669	ENSG00000200830	33516
chr3	52194000	52199400	-0.5281183138722451	ENSG00000162244	33517
chr3	187886200	187890800	-0.5281148259885783	ENSG00000229638	33518
chr8	27682800	27694400	0.5281136688192327	ENSG00000168077	33519
chr2	112712000	112714400	0.5281134139479844	ENSG00000144130	33520
chr1	119630600	119637400	0.5281123845026289	ENSG00000134240	33521
chr1	20991400	20995400	-0.5281098238251983	ENSG00000283234	33522
chr18	56540800	56543600	0.5281051755990605	ENSG00000267257	33523
chr7	144196600	144197000	0.5280988761612095	ENSG00000244479	33524
chr19	17301800	17311600	0.5280972288780497	ENSG00000267241	33525
chr2	233310800	233313800	-0.5280948219307281	ENSG00000130147	33526
chr11	65878000	65881800	0.5280946713349317	ENSG00000172543	33527
chr21	41711600	41713800	-0.5280812740628836	ENSG00000237989	33528
chrX	10597400	10602200	0.5280773898413944	ENSG00000101871	33529
chr15	57015200	57020800	0.5280766272858097	ENSG00000157483	33530
chr11	63884800	63890200	-0.5280727381492061	ENSG00000175602	33531
chr15	32518200	32518600	-0.5280722244587427	ENSG00000175265	33532
chr9	35699000	35699600	-0.5280716147610365	ENSG00000137054	33533
chr3	137013400	137017200	-0.5280666743042144	ENSG00000174715	33534
chr1	192526200	192531800	-0.5280642416732161	ENSG00000150681	33535
chr1	24908600	24919600	-0.5280553487469485	ENSG00000169504	33536
chr10	122400800	122401200	-0.528049210047603	ENSG00000182022	33537
chr17	10185400	10190000	0.5280481864437465	ENSG00000007237	33538
chr2	55964800	55967800	0.528044218985295	ENSG00000115380	33539
chr2	74412000	74425600	0.5280440326553595	ENSG00000135622	33540
chr9	136784000	136792600	0.5280436949675775	ENSG00000054179	33541
chr8	93956800	93961800	0.5280428141388599	ENSG00000164949	33542
chrX	66632000	66640000	0.5280379289189218	ENSG00000131080	33543
chr11	3013000	3014000	-0.5280277604455119	ENSG00000177156	33544
chr7	101868200	101875800	0.5280267349680612	ENSG00000257923	33545
chr6	149126000	149136600	-0.5280159148298215	ENSG00000120262	33546
chr7	129081400	129084600	-0.5280118019649599	ENSG00000128595	33547
chr19	36011800	36016400	-0.5280106632341264	ENSG00000105677	33548
chr5	83493400	83494000	0.5280106212730965	ENSG00000038427	33549
chr4	7049400	7051200	-0.5280091040487678	ENSG00000125089	33550
chr1	101256200	101270200	0.5279989108885936	ENSG00000170989	33551
chr5	179598200	179600200	-0.5279943944445439	ENSG00000145911	33552
chr9	107974200	107984200	0.5279930622485458	ENSG00000213557	33553
chr3	46998600	47014800	-0.5279920608572571	ENSG00000213672	33554
chr8	116029200	116031600	-0.5279888677730673	ENSG00000177570	33555
chr7	98291600	98292800	-0.5279878640715063	ENSG00000070669	33556
chr17	72729800	72730800	0.5279870951480149	ENSG00000186074	33557
chr8	129661400	129668000	0.5279828227251588	ENSG00000153310	33558
chr15	73919200	73928600	0.5279816034011656	ENSG00000129038	33559
chr9	81623200	81630600	0.527977018267667	ENSG00000196781	33560
chr17	68980800	68982000	0.5279742178320808	ENSG00000154258	33561
chr13	110680400	110681200	0.5279733157910608	ENSG00000277767	33562
chr17	30666400	30668400	-0.5279696553866166	ENSG00000108582	33563
chr6	128463200	128466800	0.5279590271479893	ENSG00000152894	33564
chr14	65685400	65687400	0.5279583340778472	ENSG00000276116	33565
chr6	166968200	166972400	0.5279562323513817	ENSG00000285730	33566
chr12	15635600	15639200	-0.5279543061807677	ENSG00000111348	33567
chr20	33718200	33722200	-0.5279537667987136	ENSG00000101444	33568
chr3	188913400	188920000	0.527952292985949	ENSG00000234076	33569
chr22	37364200	37373400	0.5279514610205781	ENSG00000100365	33570
chr12	54214400	54218800	-0.5279468977050589	ENSG00000161642	33571
chr7	48336000	48336800	-0.5279455050241497	ENSG00000146674	33572
chr13	48434000	48438600	0.5279405506459476	ENSG00000139679	33573
chr10	6635000	6636800	0.5279396846811185	ENSG00000237943	33574
chr5	37197200	37198800	-0.527936803736876	ENSG00000039560	33575
chr12	47368400	47371200	0.5279254192385924	ENSG00000247774	33576
chr2	74538000	74541000	-0.5279232954146506	ENSG00000005436	33577
chr9	91300200	91304400	-0.5279225018903152	ENSG00000157303	33578
chr2	27625600	27630200	0.5279219481133117	ENSG00000163803	33579
chr10	48873400	48873800	0.5279188816483112	ENSG00000226576	33580
chr1	59505200	59513200	0.5279124440501234	ENSG00000224609	33581
chr4	1218600	1219600	-0.5279094321916235	ENSG00000168993	33582
chr17	67508400	67512200	0.5279085642956726	ENSG00000108932	33583
chr9	124330400	124330800	0.5279061103074542	ENSG00000227200	33584
chr2	87569800	87570400	0.5279034171566644	ENSG00000273445	33585
chr8	119870400	119878600	-0.5279011144100813	ENSG00000244642	33586
chr14	52395400	52396800	-0.5278908156673655	ENSG00000073712	33587
chr14	97412800	97413600	0.5278849806540059	ENSG00000235785	33588
chr6	45484200	45490000	0.5278831143006091	ENSG00000124813	33589
chr1	149695000	149695600	0.5278816969048609	ENSG00000159445	33590
chr6	25433000	25436800	0.5278798627039749	ENSG00000213972	33591
chr5	94420600	94424400	0.5278794239347836	ENSG00000175471	33592
chr6	44421800	44422400	0.5278792587117166	ENSG00000206848	33593
chr11	347600	351800	0.527872693046691	ENSG00000185885	33594
chr11	96109800	96115400	-0.5278726395736191	ENSG00000256745	33595
chr4	84718600	84719000	0.5278714726136768	ENSG00000163625	33596
chr14	103845800	103849600	-0.5278691224855664	ENSG00000259717	33597
chr7	149961600	149962200	0.5278676221237549	ENSG00000243853	33598
chr6	158299800	158304600	0.5278664071085557	ENSG00000130340	33599
chr4	158714200	158716000	0.5278631186319324	ENSG00000109756	33600
chr12	111556200	111559000	0.52785843847481	ENSG00000111275	33601
chr2	144486600	144487600	0.5278546020644812	ENSG00000169554	33602
chr4	99864600	99865000	0.5278511031203327	ENSG00000070190	33603
chr22	19198200	19198600	0.5278448564583873	ENSG00000235478	33604
chr7	47352200	47353400	0.527843575258909	ENSG00000136205	33605
chr6	30738400	30739800	-0.5278427414602853	ENSG00000137404	33606
chr1	97674200	97675400	0.5278391786470336	ENSG00000188641	33607
chr5	138769600	138773800	0.5278381299004719	ENSG00000152377	33608
chr14	106516600	106518400	0.5278309227760634	ENSG00000211957	33609
chr4	163535800	163536000	0.5278255773614801	ENSG00000151005	33610
chr16	20743000	20746400	0.5278211961719582	ENSG00000140749	33611
chr19	57389000	57391800	0.5278140717358653	ENSG00000131848	33612
chr3	141894400	141894800	0.5278122298970109	ENSG00000069849	33613
chr3	58568400	58583600	0.5278075011097476	ENSG00000168309	33614
chr4	37975800	37984200	0.5278064311229447	ENSG00000174130	33615
chr7	128341200	128344600	0.5277906998428596	ENSG00000106348	33616
chrX	40639600	40641800	-0.5277871552708716	ENSG00000156298	33617
chr17	4380400	4383000	-0.5277716650482647	ENSG00000213977	33618
chr14	74866400	74869600	-0.5277692483702776	ENSG00000140044	33619
chr3	120165400	120178600	-0.5277664516153534	ENSG00000173200	33620
chr22	29777600	29786800	0.5277660104001036	ENSG00000214491	33621
chr6	127875400	127890600	0.5277629277509756	ENSG00000172673	33622
chr4	105894600	105897200	0.5277582790934717	ENSG00000168743	33623
chr2	224808400	224808800	0.5277546505033666	ENSG00000135905	33624
chr2	233149400	233150000	-0.5277545302461591	ENSG00000204128	33625
chr8	67685600	67689600	0.5277534994463337	ENSG00000165078	33626
chr16	27384200	27384400	0.5277508912586829	ENSG00000103472	33627
chr21	29449400	29452400	0.5277493566168638	ENSG00000231125	33628
chr3	111909800	111914400	0.5277488445684312	ENSG00000144824	33629
chr19	651800	654200	-0.5277477071202767	ENSG00000141933	33630
chr9	5799200	5800000	0.5277442528418336	ENSG00000106686	33631
chr10	49074800	49086000	0.5277391666995729	ENSG00000165633	33632
chr11	110159600	110160000	0.5277344419857871	ENSG00000149289	33633
chr14	32896200	32899200	0.5277339313412778	ENSG00000165410	33634
chr15	52460600	52467400	0.5277329289795184	ENSG00000197535	33635
chr19	18130200	18131000	-0.5277316720704313	ENSG00000160113	33636
chr20	48740600	48740800	0.5277199743594347	ENSG00000124126	33637
chr14	102495600	102500800	-0.5277190820992851	ENSG00000196405	33638
chr18	51149600	51158200	0.5277150954729041	ENSG00000267322	33639
chr6	136743200	136779000	0.5277148169704727	ENSG00000197442	33640
chrX	130009800	130010800	-0.5277146549659304	ENSG00000102038	33641
chr15	67096200	67111200	0.5277132049647177	ENSG00000166949	33642
chr6	29011000	29012000	0.5277115340732333	ENSG00000204789	33643
chr1	51671200	51674200	-0.5276999718013727	ENSG00000121310	33644
chr4	102696400	102697000	0.5276980049475024	ENSG00000248971	33645
chr3	5119600	5129800	0.5276950180673405	ENSG00000134107	33646
chr2	239096800	239099400	0.5276929637873574	ENSG00000227107	33647
chr2	32061600	32068000	-0.5276903237327851	ENSG00000213626	33648
chr19	17756200	17761400	0.5276835526084236	ENSG00000130475	33649
chr8	16201200	16203400	0.5276788911554369	ENSG00000038945	33650
chr3	106174600	106178600	0.527671597755885	ENSG00000271856	33651
chr14	95474000	95476400	0.5276678639677185	ENSG00000176438	33652
chr20	59220200	59223600	-0.5276624320349227	ENSG00000101160	33653
chr8	74319800	74323200	0.5276594283202352	ENSG00000104369	33654
chr2	113204000	113207400	-0.5276524161309166	ENSG00000114999	33655
chr1	146400000	146402200	0.5276514684530388	ENSG00000207501	33656
chr19	3797400	3799600	0.5276505463377035	ENSG00000167664	33657
chr17	48058200	48061000	-0.5276476660402943	ENSG00000204650	33658
chr13	111383000	111386000	-0.527646743770987	ENSG00000187498	33659
chr12	64695000	64695600	0.5276439342294367	ENSG00000127311	33660
chrX	48573600	48575600	0.5276421845573823	ENSG00000102218	33661
chr3	100708000	100713200	0.527639674950304	ENSG00000064225	33662
chr17	45368400	45374800	0.5276350442523347	ENSG00000175832	33663
chr4	15724000	15724200	0.5276305848272208	ENSG00000109743	33664
chr21	42397000	42401600	0.5276299511109707	ENSG00000160185	33665
chr17	67754600	67756000	0.5276297640224015	ENSG00000265100	33666
chr1	160494800	160495000	0.5276295495237915	ENSG00000162739	33667
chr3	14363200	14367400	-0.5276228657887474	ENSG00000144712	33668
chr3	124591000	124596400	0.5276210994577241	ENSG00000160145	33669
chr2	38804600	38807600	0.5276196258895893	ENSG00000223922	33670
chr9	72172400	72175800	0.5276187462328774	ENSG00000225434	33671
chr6	33409200	33412400	-0.5276147259127871	ENSG00000137288	33672
chr1	101080600	101084600	0.5276127478883215	ENSG00000170989	33673
chr14	49997400	50019600	0.527607680146381	ENSG00000151748	33674
chr15	38481800	38483000	0.5276061878532627	ENSG00000172575	33675
chr16	48629400	48631400	0.5275974356734638	ENSG00000243609	33676
chr20	26278000	26290200	0.5275934580416874	ENSG00000227195	33677
chr8	126130600	126133400	-0.5275903741566987	ENSG00000173334	33678
chr3	59894400	59898400	0.5275859998554773	ENSG00000189283	33679
chr3	198152600	198154200	0.5275800030777499	ENSG00000236438	33680
chr3	69847000	69848800	0.5275789462143774	ENSG00000187098	33681
chr20	59001000	59001800	-0.5275763052711101	ENSG00000179242	33682
chr12	123222400	123223200	0.527571329717987	ENSG00000256742	33683
chr11	66954800	66959800	0.5275588472634306	ENSG00000173156	33684
chr5	157839600	157840600	0.5275586641324077	ENSG00000253519	33685
chr6	24447400	24450200	0.5275566217910757	ENSG00000217083	33686
chr9	14371400	14375400	0.5275540098680912	ENSG00000225472	33687
chr1	116062600	116063000	0.5275438701050451	ENSG00000163393	33688
chr15	85296200	85297800	0.5275425696766205	ENSG00000225151	33689
chr2	117978600	117981200	0.527540562782753	ENSG00000144118	33690
chr1	227298000	227301000	-0.5275403902595548	ENSG00000228382	33691
chr20	8289000	8290800	0.5275403403720968	ENSG00000182621	33692
chr1	159446400	159447800	0.527540217104956	ENSG00000248642	33693
chr9	124296600	124302000	0.527539949331016	ENSG00000119408	33694
chr15	68769800	68773600	0.5275386450726594	ENSG00000259496	33695
chr2	174400	179600	0.5275335455164412	ENSG00000172554	33696
chr9	124293200	124296000	-0.5275311173220494	ENSG00000136942	33697
chr4	76566200	76573200	0.5275286469339544	ENSG00000138771	33698
chr1	202150200	202151400	-0.5275219051218145	ENSG00000163431	33699
chr7	142639000	142640400	0.5275202933838964	ENSG00000242736	33700
chr20	3554400	3561000	0.5275197005402913	ENSG00000233896	33701
chr3	10237600	10238600	-0.5275160156655703	ENSG00000163702	33702
chr1	115052000	115052600	0.5275107631188363	ENSG00000134198	33703
chr2	46116000	46123800	0.5275061295275872	ENSG00000116016	33704
chr4	102611000	102612600	0.5274958450254968	ENSG00000164037	33705
chr12	89780000	89784600	0.5274890143817773	ENSG00000070961	33706
chr5	60195600	60197800	0.5274886173695218	ENSG00000130449	33707
chr12	113302200	113303800	-0.5274868467516732	ENSG00000135111	33708
chrX	137233400	137238600	0.527485201493273	ENSG00000102245	33709
chr19	4358800	4364600	-0.5274825512977837	ENSG00000104964	33710
chrX	155056400	155058000	-0.5274800776405735	ENSG00000160211	33711
chr14	24157000	24158600	0.5274799180486	ENSG00000237054	33712
chr9	123654600	123655400	0.5274754864904737	ENSG00000119522	33713
chr2	118901600	118905200	-0.5274747555644821	ENSG00000163083	33714
chr14	54763400	54777600	0.5274709315053469	ENSG00000073712	33715
chr3	31526800	31552400	0.527470763177099	ENSG00000091317	33716
chr10	132374600	132377800	0.5274652563009344	ENSG00000151650	33717
chr6	11332400	11335000	-0.5274585067984926	ENSG00000111843	33718
chr6	135899800	135908400	-0.5274579640741498	ENSG00000027697	33719
chr9	92352600	92353800	0.5274537852201481	ENSG00000235641	33720
chr1	12509400	12512600	0.5274513997628645	ENSG00000162496	33721
chr15	25772600	25776600	0.5274496609683132	ENSG00000206190	33722
chr11	759800	760600	-0.5274479390653741	ENSG00000177106	33723
chr19	16120400	16120600	0.52744635876644	ENSG00000175489	33724
chr1	20505800	20509000	0.5274422904767754	ENSG00000230068	33725
chr16	27423800	27424200	0.5274338733644586	ENSG00000103522	33726
chr20	31894000	31898200	0.5274332452775702	ENSG00000131044	33727
chr3	64140400	64142600	0.52742761396377	ENSG00000241684	33728
chr5	115270800	115272600	0.5274192201780943	ENSG00000271797	33729
chr11	31612400	31613200	0.5274186844687694	ENSG00000060749	33730
chr15	51561200	51561600	0.5274156259913048	ENSG00000104093	33731
chr3	46625800	46631200	-0.5274147994976046	ENSG00000114268	33732
chr15	69919200	69923000	0.5274114215438626	ENSG00000140332	33733
chr22	19065400	19065800	0.5274027898017466	ENSG00000269220	33734
chr2	174824000	174830200	0.5273982505202557	ENSG00000224189	33735
chr7	77156000	77157000	0.5273970622114633	ENSG00000127951	33736
chr11	63572000	63578600	0.5273954821571596	ENSG00000176485	33737
chr12	107317200	107333800	0.5273904399359574	ENSG00000151136	33738
chr22	29146800	29148400	0.52739001097827	ENSG00000183762	33739
chr7	89603000	89610800	-0.5273836290784825	ENSG00000058091	33740
chr8	16825200	16827400	0.5273822744389419	ENSG00000156011	33741
chr10	3847400	3856600	0.5273797037430652	ENSG00000170525	33742
chr22	38352600	38354400	-0.5273746600434837	ENSG00000128284	33743
chr4	153202200	153208200	0.5273661215694533	ENSG00000164114	33744
chr9	2043600	2044800	-0.5273653062072088	ENSG00000147852	33745
chr1	153555600	153558600	-0.5273617022972278	ENSG00000189171	33746
chr11	121334000	121343600	0.5273611876094823	ENSG00000137642	33747
chr1	228913200	228915800	-0.5273563918742966	ENSG00000154358	33748
chr2	98519000	98520600	-0.5273520520660183	ENSG00000170485	33749
chr5	127986800	127988800	0.5273415598923529	ENSG00000164904	33750
chr11	73757200	73762000	0.5273398181398102	ENSG00000062282	33751
chr4	109357800	109360800	0.5273393238450937	ENSG00000138795	33752
chr16	23983400	23984400	0.5273381650282033	ENSG00000279554	33753
chr3	46443400	46444600	0.5273378898858246	ENSG00000229453	33754
chr21	37153000	37154800	0.5273313927653497	ENSG00000159228	33755
chr11	102196200	102199200	0.5273290777954106	ENSG00000137693	33756
chr1	6076000	6076800	-0.5273274183664132	ENSG00000171680	33757
chr9	123880400	123885800	0.5273272094073963	ENSG00000239705	33758
chr12	94007000	94008600	0.527325852277697	ENSG00000136014	33759
chr1	120556200	120557200	-0.5273237644347638	ENSG00000198019	33760
chr9	136534600	136536200	-0.5273195259062774	ENSG00000196363	33761
chr2	42903000	42911800	0.5273185517001862	ENSG00000162878	33762
chr4	109635400	109635800	0.5273094930216263	ENSG00000273447	33763
chr1	235321800	235335000	0.5273055914526217	ENSG00000143669	33764
chr7	90244200	90246800	0.5273054165125809	ENSG00000105792	33765
chr6	146559800	146561400	0.5273002232241534	ENSG00000118508	33766
chr21	44083400	44083600	0.5272982435103672	ENSG00000160185	33767
chr3	49371600	49372400	0.527293439801003	ENSG00000213600	33768
chr3	39906800	39909200	0.5272929930948589	ENSG00000170011	33769
chr9	109937000	109942000	-0.5272917958612334	ENSG00000242616	33770
chr7	36536000	36536200	0.5272893949766121	ENSG00000230539	33771
chr6	109443000	109448200	0.5272858299935348	ENSG00000219150	33772
chr12	54965200	54965400	0.5272805694987719	ENSG00000257495	33773
chr10	48971600	48972000	0.5272782596586707	ENSG00000226576	33774
chr3	58408800	58413400	0.5272650597882829	ENSG00000168297	33775
chr1	170537000	170538600	0.5272641929784231	ENSG00000143153	33776
chr17	63706200	63706400	0.5272633464164987	ENSG00000279369	33777
chr2	143089400	143091400	0.5272593157848554	ENSG00000283994	33778
chr13	94302600	94314600	-0.5272580197339766	ENSG00000232373	33779
chr15	38548800	38549200	0.5272566698272945	ENSG00000172575	33780
chr16	47084600	47085800	0.527254405636532	ENSG00000261336	33781
chr2	173163800	173168000	0.5272496829667462	ENSG00000091436	33782
chr5	75463000	75467800	0.5272487500505622	ENSG00000247372	33783
chr3	143996400	143998400	0.5272410437445822	ENSG00000240888	33784
chr6	136062600	136070600	0.5272409386560761	ENSG00000016402	33785
chr4	105223800	105225400	0.5272408257055557	ENSG00000248971	33786
chr18	34770800	34776000	0.5272362448381872	ENSG00000134769	33787
chr17	20247000	20247600	0.5272313466917229	ENSG00000154016	33788
chr7	142703600	142723800	0.5272260920670183	ENSG00000211752	33789
chr12	50296400	50298600	0.5272251471515124	ENSG00000050405	33790
chr10	86505400	86506000	0.5272188195760448	ENSG00000171862	33791
chr5	55098800	55099000	0.5272148110824769	ENSG00000249236	33792
chrX	49921400	49925400	-0.527213581234271	ENSG00000102096	33793
chr8	67951200	67953800	0.527209292205292	ENSG00000046889	33794
chr17	7832600	7840000	0.5272041843435932	ENSG00000166579	33795
chr9	92358800	92360800	0.5272032153645182	ENSG00000235641	33796
chr4	1315200	1315600	0.527200415593658	ENSG00000253399	33797
chr12	106267000	106281800	-0.5271967017434918	ENSG00000260329	33798
chr4	3519000	3519400	0.5271857292806292	ENSG00000253399	33799
chr7	149762400	149762600	0.5271778672879438	ENSG00000252316	33800
chr6	139185800	139188400	0.5271752250015737	ENSG00000237499	33801
chr15	60911800	60920200	0.5271728534427571	ENSG00000171914	33802
chr1	6589800	6591000	-0.527170803874021	ENSG00000171735	33803
chr19	12889800	12892800	-0.5271652587746047	ENSG00000179218	33804
chr14	76202800	76204200	0.5271650646026178	ENSG00000119655	33805
chr16	11961800	11972400	0.5271590889540099	ENSG00000048462	33806
chr12	8975600	8976800	0.5271514527247567	ENSG00000256720	33807
chr10	26531800	26532000	-0.5271508909836137	ENSG00000120549	33808
chr2	121591000	121592400	-0.5271493326637002	ENSG00000144120	33809
chr1	116037400	116037800	0.5271472910240141	ENSG00000163393	33810
chr15	78910800	78914000	0.5271449773652159	ENSG00000279719	33811
chrX	48982800	48983200	0.5271358091758344	ENSG00000283743	33812
chr5	16502000	16503600	0.5271356868055539	ENSG00000154153	33813
chr16	14903600	14904000	-0.5271355971274873	ENSG00000103381	33814
chr12	2545800	2549200	0.5271282781733221	ENSG00000256948	33815
chr5	80158800	80160400	0.5271281938117159	ENSG00000249825	33816
chr13	73745000	73747800	0.5271264602760024	ENSG00000279463	33817
chr2	148533200	148535800	-0.5271230934444004	ENSG00000115963	33818
chr12	22535200	22550800	-0.5271218137562717	ENSG00000111716	33819
chr2	150617200	150623000	0.5271195638892874	ENSG00000115963	33820
chr1	10527600	10532400	-0.5271134055404636	ENSG00000179840	33821
chr14	89413000	89421000	0.5271122554117891	ENSG00000133943	33822
chr19	36084200	36085000	0.5271110020557094	ENSG00000280194	33823
chr10	9095000	9096400	0.5271055504042036	ENSG00000225948	33824
chr15	38293400	38299800	0.527104729531856	ENSG00000166068	33825
chr3	128071800	128078200	-0.5271035060604559	ENSG00000171084	33826
chr11	122144000	122171800	0.5271024924667415	ENSG00000255248	33827
chr5	157293600	157294200	0.5271023391001668	ENSG00000055163	33828
chr6	37790200	37792000	0.5271022136251604	ENSG00000146122	33829
chr16	15580800	15582000	0.5270951979570068	ENSG00000091262	33830
chr20	62189000	62189600	-0.5270870173303175	ENSG00000125534	33831
chr12	47941200	47951800	0.5270806341781393	ENSG00000111424	33832
chr6	14972000	14973400	0.527079541555566	ENSG00000201367	33833
chr1	202054600	202063800	0.5270784834575974	ENSG00000282221	33834
chr12	12080800	12083000	0.5270741128538653	ENSG00000070018	33835
chr14	97873000	97875800	0.5270672805557086	ENSG00000235785	33836
chr1	1755200	1758000	-0.5270614772726336	ENSG00000228794	33837
chr20	40718400	40722000	0.5270609779310285	ENSG00000101425	33838
chr14	54579200	54580800	0.5270559121812968	ENSG00000020577	33839
chr19	54166200	54169000	-0.5270483916552169	ENSG00000105618	33840
chr1	88729200	88732600	-0.5270463464696136	ENSG00000235251	33841
chr8	102647400	102648000	-0.5270412735804956	ENSG00000048392	33842
chr8	25453800	25461000	0.527031881682859	ENSG00000147459	33843
chr14	59488200	59490000	0.5270294665194777	ENSG00000139970	33844
chr15	72755000	72756200	0.5270283554531656	ENSG00000260898	33845
chr18	48135600	48137800	0.52702716277378	ENSG00000101670	33846
chr3	122339000	122339200	0.5270265487998815	ENSG00000121552	33847
chr19	48424200	48426000	0.5270259748328792	ENSG00000267898	33848
chr14	77533800	77534000	0.527023033171214	ENSG00000258820	33849
chr17	46262000	46268400	-0.5270217750237047	ENSG00000002919	33850
chrX	48588800	48594000	0.5270213845695388	ENSG00000158352	33851
chr6	80606800	80611400	0.5270207145870393	ENSG00000146242	33852
chr22	49836800	49841000	-0.5270205025270113	ENSG00000073150	33853
chr11	63518200	63519600	0.5270146656031957	ENSG00000110448	33854
chr3	49316600	49317400	0.5270140157707275	ENSG00000213600	33855
chr2	30954000	30954800	0.5270128830346975	ENSG00000163803	33856
chr18	70690000	70691200	0.5270115375034619	ENSG00000263417	33857
chr3	57685800	57698200	0.5270112603130017	ENSG00000241933	33858
chr11	61051800	61056400	0.5270032736730623	ENSG00000206597	33859
chr4	47158800	47161200	-0.5270014679006402	ENSG00000145247	33860
chr6	108072600	108076400	0.5269878039013001	ENSG00000271734	33861
chr2	96664600	96667200	-0.526984559897504	ENSG00000233850	33862
chr17	45076200	45078200	0.5269833781362109	ENSG00000213373	33863
chr16	82268000	82268400	0.5269684038269759	ENSG00000260228	33864
chr21	45121200	45133800	-0.5269605026528298	ENSG00000173638	33865
chr6	147239200	147240000	0.5269587092953851	ENSG00000272397	33866
chr1	94830200	94833400	0.5269561514572998	ENSG00000152078	33867
chr22	21978200	21979600	-0.5269560047962395	ENSG00000240972	33868
chr7	100470000	100472000	-0.5269482644079267	ENSG00000106367	33869
chr8	101757200	101762400	0.5269479604232895	ENSG00000083307	33870
chr1	155479000	155480400	0.5269438807950771	ENSG00000163221	33871
chr3	17073400	17074800	0.5269430211445246	ENSG00000272477	33872
chr12	70241600	70252400	0.5269406171169994	ENSG00000135679	33873
chr8	130234400	130235000	0.526927828167118	ENSG00000153317	33874
chr1	113132200	113134400	0.5269273192124431	ENSG00000143110	33875
chr5	131076600	131079000	-0.5269248108841337	ENSG00000072682	33876
chr2	55294600	55295800	0.5269142063135313	ENSG00000115355	33877
chr6	122797400	122801200	0.5269133462777684	ENSG00000172594	33878
chr19	55472400	55480400	-0.5269128342379262	ENSG00000251369	33879
chr11	128358600	128362400	-0.5269127068806342	ENSG00000084234	33880
chr18	58199200	58203600	0.5269125943499996	ENSG00000049759	33881
chr2	7043600	7044600	0.5269101611813534	ENSG00000151692	33882
chr19	32518200	32520400	0.5269090446379595	ENSG00000180884	33883
chr15	49899000	49899400	0.5268967986249687	ENSG00000104043	33884
chr5	75709800	75710200	0.5268916403842557	ENSG00000171643	33885
chr4	69738600	69739000	0.5268910180189725	ENSG00000173597	33886
chr12	123422600	123423200	0.5268845717659417	ENSG00000255398	33887
chrX	38324600	38329200	0.5268840060588416	ENSG00000165175	33888
chr3	4450600	4452400	0.5268835206391915	ENSG00000229241	33889
chr12	104043400	104051000	0.5268808610946969	ENSG00000120820	33890
chr10	11631000	11634200	-0.5268739604465829	ENSG00000165626	33891
chr11	125101400	125106600	0.5268691522395428	ENSG00000134955	33892
chr17	75953200	75954000	0.5268690942434141	ENSG00000167851	33893
chr15	77492800	77502000	-0.5268649182907169	ENSG00000279719	33894
chr2	70060600	70061000	0.5268578617148751	ENSG00000228329	33895
chr16	24746600	24750800	0.5268505759657165	ENSG00000103404	33896
chr20	47389000	47395000	0.5268496662182541	ENSG00000124151	33897
chr17	36941800	36943800	-0.526845040199125	ENSG00000278540	33898
chr17	70342800	70346000	0.5268421160731217	ENSG00000123700	33899
chr19	23798000	23799400	0.5268411938885956	ENSG00000196172	33900
chr12	6458400	6458600	-0.5268320035296173	ENSG00000159335	33901
chr7	47384600	47386000	0.5268261601288913	ENSG00000136205	33902
chr20	62360600	62373600	0.5268241576005094	ENSG00000226332	33903
chr6	73703600	73705800	0.5268230070761131	ENSG00000156535	33904
chr3	105857200	105858800	0.5268210296289615	ENSG00000114423	33905
chr10	60901000	60902800	0.5268182398475391	ENSG00000072422	33906
chr1	45474800	45475600	-0.5268128716086362	ENSG00000070785	33907
chr19	8669800	8673000	0.5268126712486546	ENSG00000174837	33908
chr14	61145400	61155800	0.5268109573163899	ENSG00000126785	33909
chr3	49418000	49419200	-0.5268102195102327	ENSG00000233276	33910
chr19	17148000	17148600	0.5268073541694475	ENSG00000131355	33911
chr10	4670400	4681200	0.5268059047622767	ENSG00000231298	33912
chr15	48387600	48396800	0.526804769701617	ENSG00000137872	33913
chr15	72215600	72217400	0.5268023173043688	ENSG00000260898	33914
chr9	92975200	92975600	0.5268015376073355	ENSG00000127084	33915
chr18	48831000	48845800	0.5268013253269678	ENSG00000267322	33916
chr13	51848200	51852200	0.5267970510773797	ENSG00000152213	33917
chr4	40045000	40047800	-0.5267967233225221	ENSG00000250254	33918
chrX	39426400	39428800	0.5267954041399334	ENSG00000235304	33919
chr11	71976800	71978800	0.526792157961546	ENSG00000054967	33920
chr3	18673600	18676400	0.5267906789267583	ENSG00000272477	33921
chr21	31475200	31477200	0.5267872266981285	ENSG00000156299	33922
chr16	28602400	28604600	0.526777635083074	ENSG00000185905	33923
chr17	3939200	3939400	0.5267746170931624	ENSG00000108405	33924
chr3	186106600	186111600	0.5267728440955886	ENSG00000244405	33925
chr22	19042200	19042600	0.5267712428467822	ENSG00000241527	33926
chr3	126212400	126214200	0.5267691244515333	ENSG00000144908	33927
chr4	148084600	148084800	0.5267629568217237	ENSG00000151623	33928
chr4	40988800	41001400	0.5267621359843421	ENSG00000163697	33929
chr18	63987400	63988000	0.5267556155246069	ENSG00000267134	33930
chr6	20431800	20432000	0.526755440281756	ENSG00000172197	33931
chr19	8527400	8527800	-0.5267521320072553	ENSG00000125648	33932
chr10	50598200	50609400	0.526749842990118	ENSG00000185532	33933
chr1	11992000	11992800	0.5267498144971602	ENSG00000162444	33934
chr9	12779600	12782200	0.5267424987486782	ENSG00000153714	33935
chr20	10403200	10404600	0.5267408797829278	ENSG00000225479	33936
chr9	132980000	132987600	-0.5267377449471641	ENSG00000123453	33937
chr3	33016000	33016200	0.5267373721130512	ENSG00000188167	33938
chr1	51432000	51433400	-0.526734406195088	ENSG00000157077	33939
chr2	203510000	203516600	0.5267335862604037	ENSG00000116117	33940
chr1	40045400	40045800	-0.5267330565552816	ENSG00000185090	33941
chr9	131587200	131590400	-0.5267256846965022	ENSG00000095321	33942
chr8	104357000	104363200	0.5267215213303394	ENSG00000164935	33943
chr5	39515000	39521000	0.5267133025685267	ENSG00000153071	33944
chr9	133810200	133811600	0.5267124302428483	ENSG00000085265	33945
chr13	113836600	113851400	0.5267100788140938	ENSG00000139835	33946
chr6	13214600	13219200	-0.5267069360924801	ENSG00000111863	33947
chr11	126413400	126417600	0.5267039651338868	ENSG00000110080	33948
chr10	31971600	31978800	0.5267011376924977	ENSG00000183621	33949
chr15	90417800	90425800	0.5266977794312733	ENSG00000242498	33950
chr2	143112800	143115400	-0.5266918085247287	ENSG00000168702	33951
chr20	24044200	24053600	0.5266865198083742	ENSG00000227195	33952
chr14	24834400	24841400	0.5266854998705711	ENSG00000168952	33953
chr19	13747200	13750800	0.5266852454335542	ENSG00000267241	33954
chr22	25123400	25141400	0.5266743916780516	ENSG00000203280	33955
chr17	31447800	31455600	0.5266713022960671	ENSG00000266274	33956
chr19	32358000	32359000	0.526669743390353	ENSG00000168813	33957
chr8	81931800	81933200	0.5266668032948681	ENSG00000277604	33958
chr2	120327200	120330000	0.5266654606171118	ENSG00000235840	33959
chr7	151348400	151350800	-0.5266625754630448	ENSG00000133612	33960
chrX	49071200	49075200	-0.5266603014197093	ENSG00000171365	33961
chr18	23977400	23980000	0.526652264078179	ENSG00000168234	33962
chr15	67846800	67849200	-0.526646580753205	ENSG00000138604	33963
chr17	77493600	77494200	0.5266464178198739	ENSG00000279570	33964
chr4	918600	922800	-0.5266456180446506	ENSG00000168993	33965
chr3	30661000	30661400	-0.5266439168696577	ENSG00000170275	33966
chr4	80437400	80441200	-0.5266415066240716	ENSG00000251442	33967
chr9	98042400	98050800	-0.5266347116216771	ENSG00000136928	33968
chr17	6426800	6428800	0.5266280554693272	ENSG00000252835	33969
chr1	154743200	154753000	-0.5266229820318472	ENSG00000169241	33970
chr6	143672000	143681800	-0.526621758374797	ENSG00000146414	33971
chr1	193367800	193369400	0.5266146723795921	ENSG00000236069	33972
chr18	58942400	58943200	0.526612141168904	ENSG00000074657	33973
chr20	62230600	62230800	-0.5266075287477243	ENSG00000196700	33974
chr17	17773200	17775400	-0.5266066152454763	ENSG00000264739	33975
chr19	57746400	57748400	0.5266052854219934	ENSG00000083828	33976
chr7	32727000	32730000	0.526603539697685	ENSG00000237004	33977
chr19	41697800	41700200	0.5265997986902456	ENSG00000177191	33978
chr2	73887400	73889000	-0.526591127401062	ENSG00000144040	33979
chr5	81193200	81193800	0.5265905576535391	ENSG00000251450	33980
chr5	126540000	126545400	0.5265859774824595	ENSG00000155324	33981
chr17	38918200	38919600	-0.5265843100253534	ENSG00000278845	33982
chr8	16352400	16354600	-0.5265794218885204	ENSG00000155970	33983
chr1	202551400	202555200	0.5265780270698134	ENSG00000163431	33984
chr21	37483400	37485600	-0.5265777218463565	ENSG00000159231	33985
chr10	3066200	3070400	0.526574822499936	ENSG00000067057	33986
chr1	193567400	193570800	0.5265681208883096	ENSG00000150681	33987
chr15	69903600	69904600	0.5265670984538665	ENSG00000259496	33988
chr12	52677200	52677800	0.5265650116066334	ENSG00000257495	33989
chr6	4870800	4874600	0.5265635552883824	ENSG00000153046	33990
chr2	226915800	226918000	0.5265515206856313	ENSG00000135905	33991
chr3	24383400	24391400	0.5265508908435831	ENSG00000151090	33992
chr9	120617000	120618800	0.5265452102466814	ENSG00000106780	33993
chr17	64598600	64600800	-0.5265450656584851	ENSG00000136478	33994
chr3	58480800	58489400	0.5265406147113157	ENSG00000272360	33995
chr6	154366800	154372800	0.526539524623051	ENSG00000074706	33996
chr8	102765400	102771800	0.5265373142800379	ENSG00000155090	33997
chr9	79681000	79682800	0.5265347681857362	ENSG00000106829	33998
chr7	143394800	143397600	-0.5265319709511719	ENSG00000106028	33999
chr12	110868600	110870000	0.5265263382686544	ENSG00000111252	34000
chr6	7281200	7283000	-0.5265255936168243	ENSG00000261189	34001
chr5	141664600	141666200	-0.5265204145627059	ENSG00000113068	34002
chr3	53286400	53287800	0.5265167317691649	ENSG00000157445	34003
chr2	42973000	42981000	0.5265125295160661	ENSG00000162881	34004
chr10	74752200	74757400	0.5265092712538701	ENSG00000280166	34005
chr8	26413200	26422000	0.5265037546270979	ENSG00000147459	34006
chr15	22792800	22799400	0.5264981047398981	ENSG00000270505	34007
chr12	91987200	91993000	-0.5264944425317937	ENSG00000271614	34008
chr13	48974800	48983800	0.5264938480380006	ENSG00000152213	34009
chr15	66756000	66781600	0.5264890238172382	ENSG00000103710	34010
chr5	59842600	59846200	0.5264888230549444	ENSG00000251682	34011
chr14	74719600	74719800	0.5264885442881132	ENSG00000258820	34012
chr1	201645600	201657600	0.526487371710112	ENSG00000163431	34013
chr16	1349200	1350400	-0.5264789785177179	ENSG00000103260	34014
chr2	71683600	71684000	0.526478699791151	ENSG00000135636	34015
chr7	143823400	143824000	0.5264744279403784	ENSG00000242736	34016
chr1	92848400	92848600	0.5264694364135237	ENSG00000154511	34017
chr2	231411600	231415800	0.5264666234657296	ENSG00000204128	34018
chr11	71789200	71789800	-0.5264641443609884	ENSG00000256448	34019
chr1	184734800	184736200	0.5264633391412106	ENSG00000232860	34020
chr12	122850600	122860000	-0.5264617366484672	ENSG00000135124	34021
chrX	101374800	101375000	0.5264579053923932	ENSG00000010671	34022
chr16	4097600	4099600	0.526457865953338	ENSG00000065054	34023
chr15	69852400	69859000	0.5264573364262576	ENSG00000259496	34024
chr12	9748200	9752200	-0.5264533315101186	ENSG00000175899	34025
chr17	81441400	81444400	0.5264530443563076	ENSG00000274370	34026
chr2	74581800	74590000	-0.526449389109141	ENSG00000135632	34027
chr3	111963000	111964600	0.5264470107131701	ENSG00000177707	34028
chr11	66178400	66184800	-0.5264439619707258	ENSG00000006534	34029
chr12	111781600	111782000	0.526443308133034	ENSG00000111275	34030
chr10	16941400	16946400	0.5264392184072321	ENSG00000152465	34031
chr5	112886800	112887800	0.5264380157797337	ENSG00000152495	34032
chr1	92493600	92497200	-0.5264313839210017	ENSG00000137962	34033
chr2	159504800	159511000	0.5264308850039499	ENSG00000224152	34034
chr11	130112400	130113000	0.5264300526552103	ENSG00000084234	34035
chr16	23980200	23981000	0.5264198130363253	ENSG00000279554	34036
chr6	34336200	34339800	0.5264184943049592	ENSG00000112053	34037
chr13	102798000	102803800	0.526418402438208	ENSG00000134901	34038
chr17	5019200	5020800	0.5264092460431581	ENSG00000282980	34039
chr16	29598000	29598200	-0.526408374193632	ENSG00000140678	34040
chr1	154334800	154342000	-0.5264072690061665	ENSG00000143570	34041
chr19	42147600	42150000	-0.5264022191233818	ENSG00000167601	34042
chr5	14329600	14333400	0.5264021143437029	ENSG00000038382	34043
chr16	2524000	2526000	-0.5263987662034572	ENSG00000140988	34044
chr1	155019000	155020400	-0.5263972942443409	ENSG00000143537	34045
chr18	79469200	79472800	0.526396135709815	ENSG00000279637	34046
chr1	83150400	83151400	0.5263917604173084	ENSG00000142871	34047
chr2	148975000	148976200	0.5263893642139188	ENSG00000123609	34048
chr22	28372200	28377000	0.5263848979982987	ENSG00000185339	34049
chr20	25338000	25339000	0.5263811418042091	ENSG00000101439	34050
chr15	58113200	58120000	0.5263808879147142	ENSG00000103569	34051
chr1	186880000	186881800	0.5263769943656377	ENSG00000116711	34052
chr14	94153000	94154800	0.526372732563308	ENSG00000256357	34053
chr10	20102400	20103000	0.526367907431121	ENSG00000285852	34054
chr15	69298400	69300400	0.5263650530265068	ENSG00000137819	34055
chr15	44708200	44715000	0.5263633370646343	ENSG00000273972	34056
chr16	10760200	10764000	0.5263606477109563	ENSG00000260723	34057
chr22	31941800	31947600	-0.5263517926784211	ENSG00000100100	34058
chr15	71135400	71140600	0.5263502300103127	ENSG00000187720	34059
chr3	25683600	25686000	0.5263495462975514	ENSG00000206728	34060
chr17	76565200	76570800	-0.5263489785848652	ENSG00000055483	34061
chr8	18752800	18754600	0.5263469529935502	ENSG00000156011	34062
chr6	72818800	72823200	0.5263429655762795	ENSG00000119900	34063
chr4	15560800	15563000	0.5263383589719699	ENSG00000109743	34064
chr1	83692200	83696200	-0.5263360970957824	ENSG00000284882	34065
chr9	137536400	137537600	-0.5263326998180293	ENSG00000148411	34066
chr1	234356000	234359600	-0.5263257472159155	ENSG00000116962	34067
chr16	88580200	88580800	-0.5263220412920665	ENSG00000003249	34068
chr13	77830200	77838000	0.526316209804985	ENSG00000102794	34069
chr1	45247200	45248400	0.5263116417997091	ENSG00000162415	34070
chr9	111153000	111154600	0.5263094064209682	ENSG00000136867	34071
chr2	60403800	60414800	0.5262974508290816	ENSG00000234624	34072
chr4	3224600	3224800	0.5262837622283077	ENSG00000248221	34073
chr6	30874800	30879000	-0.5262826187451553	ENSG00000204472	34074
chr8	58161600	58163200	0.5262819473904742	ENSG00000254087	34075
chr1	55574200	55594400	0.526279774206531	ENSG00000162409	34076
chr1	231705400	231707400	0.5262741906939907	ENSG00000162946	34077
chr9	326400	326800	0.5262732556809693	ENSG00000107099	34078
chr9	121098400	121099200	0.526266175023377	ENSG00000119397	34079
chr1	179364400	179367200	0.5262656656708049	ENSG00000272906	34080
chr1	156959000	156959800	-0.5262642400242854	ENSG00000254726	34081
chr4	16216000	16218600	0.5262615968591654	ENSG00000248188	34082
chr3	14481600	14483000	0.5262598092158004	ENSG00000131389	34083
chr19	4439400	4440200	0.5262578784306936	ENSG00000267262	34084
chrX	13753000	13753400	0.5262569211295293	ENSG00000196664	34085
chr4	1315800	1316200	-0.5262554640365996	ENSG00000184160	34086
chr18	6313000	6314600	0.5262528140572471	ENSG00000265316	34087
chr3	111076600	111082600	0.526247349734272	ENSG00000177707	34088
chr19	5692600	5697400	-0.5262429609191347	ENSG00000275234	34089
chrX	17532600	17536400	0.5262428914450547	ENSG00000235834	34090
chr2	166467600	166471400	-0.5262397944166237	ENSG00000136531	34091
chr19	3380200	3383400	0.5262392098577473	ENSG00000214456	34092
chr10	99911400	99914600	0.5262384454727986	ENSG00000095713	34093
chr3	186288000	186288800	0.5262379271809567	ENSG00000058866	34094
chr15	92047800	92052600	0.5262361551365735	ENSG00000258831	34095
chr10	120787800	120792800	0.5262301044010108	ENSG00000274461	34096
chr10	75861000	75862200	0.5262247297588747	ENSG00000268659	34097
chr12	120933000	120946000	-0.5262235469173961	ENSG00000130787	34098
chr17	4362400	4367800	0.5262229638107616	ENSG00000261898	34099
chr10	71831400	71831800	0.5262213973877466	ENSG00000107738	34100
chr2	218057800	218062000	0.5262173419737507	ENSG00000229754	34101
chr3	10435400	10441200	-0.5262080903802264	ENSG00000206567	34102
chr5	55453400	55455000	0.5262073614116671	ENSG00000067113	34103
chr14	22577800	22579800	0.5262055256959344	ENSG00000277734	34104
chr6	107719800	107720400	0.5262052275937185	ENSG00000280135	34105
chr16	67460400	67461000	0.5262029342428117	ENSG00000179044	34106
chr8	23206200	23206600	0.5262021387854882	ENSG00000104689	34107
chr13	33918000	33919800	0.5262011563275053	ENSG00000227911	34108
chr4	74768600	74770600	0.5262003794758994	ENSG00000138771	34109
chr15	65549600	65551600	0.5261941294590121	ENSG00000074696	34110
chr1	113450600	113454400	0.5261938565542627	ENSG00000081026	34111
chr7	101087600	101090200	-0.526192185874108	ENSG00000106351	34112
chr20	33835600	33845400	0.5261885199195641	ENSG00000101336	34113
chr13	28250800	28252000	0.5261832395153483	ENSG00000261485	34114
chr22	19679400	19683600	-0.5261796317842984	ENSG00000185608	34115
chr7	99692400	99699200	0.5261721495233469	ENSG00000176402	34116
chr3	57059000	57071000	0.5261718184556847	ENSG00000198643	34117
chr8	56564800	56568000	0.526167198189595	ENSG00000246430	34118
chr14	34869200	34869800	-0.5261664402542648	ENSG00000151320	34119
chr1	199854200	199862400	0.5261620913875784	ENSG00000162702	34120
chr11	45913000	45916000	-0.5261594886153768	ENSG00000165915	34121
chr22	38713200	38715200	0.5261580987284716	ENSG00000232254	34122
chrX	101929600	101932800	-0.5261576448569029	ENSG00000185222	34123
chr2	91749200	91749800	0.5261504888164669	ENSG00000236969	34124
chr13	41486800	41504200	0.5261465972665265	ENSG00000102760	34125
chr11	67487000	67494400	-0.5261445579870196	ENSG00000174851	34126
chr12	91869400	91872600	-0.5261430603571091	ENSG00000011465	34127
chr4	148174400	148175600	0.5261379369252052	ENSG00000151623	34128
chr17	40019000	40019600	-0.5261328631194999	ENSG00000126353	34129
chr8	117974200	117983400	-0.5261295336897669	ENSG00000244642	34130
chr8	8278200	8292000	0.5261295029705902	ENSG00000275342	34131
chr6	130842200	130845000	-0.526118898673069	ENSG00000079950	34132
chr5	151229200	151246400	-0.52611819435447	ENSG00000113716	34133
chr1	77125600	77126800	0.5261170777473888	ENSG00000273338	34134
chr2	237252000	237265800	0.5261136729406706	ENSG00000168427	34135
chr2	156444600	156446600	0.5261133951099363	ENSG00000115159	34136
chr10	93456200	93456800	0.5261093941128856	ENSG00000138119	34137
chr8	143797000	143798800	-0.5261080794791667	ENSG00000178719	34138
chr4	128865000	128865600	0.5261064366752461	ENSG00000151466	34139
chr1	226720000	226722200	0.5260964416930014	ENSG00000143772	34140
chr1	26368400	26382200	0.5260925629778823	ENSG00000117602	34141
chr21	38638800	38640400	0.5260912969175264	ENSG00000235888	34142
chr4	39752800	39755200	0.5260889954285962	ENSG00000249241	34143
chr19	12992400	13106200	-0.5260874444315818	ENSG00000105122	34144
chr5	40612800	40625000	-0.5260847970195204	ENSG00000249740	34145
chr2	238726400	238733400	0.5260833089967994	ENSG00000233608	34146
chr4	15722000	15722200	0.5260804706448102	ENSG00000248188	34147
chr16	31486200	31489400	-0.5260703892755755	ENSG00000103507	34148
chr9	75996200	76000000	0.5260699790724022	ENSG00000099139	34149
chr20	5315400	5317200	-0.5260673518874387	ENSG00000101224	34150
chr3	183510200	183519600	0.5260652378228577	ENSG00000172578	34151
chr6	108579000	108585000	-0.5260648882554515	ENSG00000216977	34152
chr7	17927200	17944200	0.5260619035820705	ENSG00000071189	34153
chr22	17207000	17208000	0.526058435716511	ENSG00000093072	34154
chr3	31459800	31468800	0.5260575105249724	ENSG00000183813	34155
chr3	46425200	46430600	-0.5260570901610868	ENSG00000164048	34156
chr2	29081000	29083600	0.5260561003377802	ENSG00000163803	34157
chr11	36035200	36035800	0.5260509435421074	ENSG00000179241	34158
chr12	19184200	19188400	0.5260482644128142	ENSG00000052126	34159
chr6	139319200	139328000	-0.5260480817583345	ENSG00000112378	34160
chr12	92373400	92381800	0.5260375067588168	ENSG00000245904	34161
chr1	156171000	156171400	0.5260354067355195	ENSG00000264384	34162
chr3	102111200	102116400	0.5260351257004433	ENSG00000175841	34163
chr8	22492600	22493000	0.5260325915811555	ENSG00000120910	34164
chr17	73958400	73960400	0.5260281229930802	ENSG00000172794	34165
chr10	118865000	118875200	0.5260227441999166	ENSG00000187164	34166
chr7	129626200	129628000	0.5260210811496546	ENSG00000106348	34167
chr17	49716400	49717400	0.5260185130722161	ENSG00000141293	34168
chr13	27269000	27273600	-0.526015517433868	ENSG00000151849	34169
chr19	14459600	14460200	-0.5260146691742837	ENSG00000187867	34170
chr5	178587800	178592000	-0.5260071143740832	ENSG00000169045	34171
chr17	75219200	75220000	0.5260049850428359	ENSG00000178789	34172
chr17	2927600	2932600	0.5259967593816917	ENSG00000132359	34173
chr11	93774000	93775800	0.5259940762202194	ENSG00000280167	34174
chr3	152180600	152191400	0.5259836155867897	ENSG00000174946	34175
chr11	67991600	67992000	0.5259737392702153	ENSG00000173156	34176
chr1	116019000	116020200	0.5259695063915147	ENSG00000163393	34177
chr3	71887200	71888400	0.5259685455034917	ENSG00000239250	34178
chr10	60182400	60183200	0.5259684078127126	ENSG00000151150	34179
chr11	17283000	17285600	-0.5259650481265707	ENSG00000006071	34180
chr4	38837600	38839800	0.5259642059140527	ENSG00000174125	34181
chr22	19197600	19197800	0.5259635551837876	ENSG00000235478	34182
chr17	32554600	32560400	-0.5259602222251831	ENSG00000108582	34183
chr12	15853400	15856400	-0.525953818572306	ENSG00000111348	34184
chr6	136854600	136855400	-0.5259479758171931	ENSG00000112378	34185
chr17	35317000	35318600	0.5259415086310724	ENSG00000267744	34186
chr2	118955000	118955600	0.5259391772229556	ENSG00000019169	34187
chr10	124262600	124263600	0.5259367010017204	ENSG00000232334	34188
chr2	156462800	156477400	-0.5259292415491952	ENSG00000123612	34189
chr1	25456200	25457600	-0.525928831980762	ENSG00000001460	34190
chr12	62403200	62403400	0.5259281935151386	ENSG00000135655	34191
chr4	85821800	85830800	0.5259264162811365	ENSG00000109339	34192
chr7	38229000	38231000	0.5259190473107871	ENSG00000227191	34193
chr16	84099800	84100000	0.525917346612529	ENSG00000251888	34194
chr10	72336800	72337800	-0.5259135805885112	ENSG00000198246	34195
chr6	169719200	169727400	0.5259123055585366	ENSG00000198719	34196
chr3	186341600	186341800	0.525911753661417	ENSG00000058866	34197
chr11	60528000	60530600	0.5259072791289312	ENSG00000166927	34198
chr10	87964600	87965200	-0.525906586920887	ENSG00000152782	34199
chr6	139697800	139701000	0.525904043046632	ENSG00000226004	34200
chr14	34824400	34825000	-0.5259028853986331	ENSG00000258708	34201
chr6	170372600	170377200	-0.5259003339649857	ENSG00000198719	34202
chr8	25274000	25274600	0.525898075914529	ENSG00000147459	34203
chr20	35171000	35175400	-0.5258942001633681	ENSG00000230155	34204
chr14	24422000	24432000	0.5258871576112208	ENSG00000237054	34205
chr10	101828000	101836800	-0.5258750812152059	ENSG00000166171	34206
chr14	22246600	22248400	-0.5258747644249566	ENSG00000258705	34207
chr5	78599600	78603000	0.5258734730057818	ENSG00000132840	34208
chr11	8194200	8198600	0.5258700011147943	ENSG00000201564	34209
chr5	67995800	68004000	0.5258684345587813	ENSG00000123213	34210
chr9	14025400	14032600	0.5258659766819939	ENSG00000153714	34211
chr13	45405600	45408000	0.5258477101237437	ENSG00000240767	34212
chr1	176183400	176184400	0.525842156828111	ENSG00000224977	34213
chr1	93335600	93337200	-0.525840865393774	ENSG00000152078	34214
chr5	169964400	169964600	0.5258371299228893	ENSG00000134516	34215
chr19	16465200	16472800	0.5258317717828983	ENSG00000267241	34216
chr11	122135400	122143800	0.5258276335067589	ENSG00000259571	34217
chr16	28839600	28840400	0.5258236278261333	ENSG00000169896	34218
chr10	72459200	72461000	0.5258193572378369	ENSG00000280166	34219
chr1	185464000	185467600	-0.5258180330678208	ENSG00000135862	34220
chr7	5232600	5239400	0.5258139460011055	ENSG00000272719	34221
chr10	123891000	123892000	0.5258128811786751	ENSG00000121898	34222
chr17	5281000	5286000	-0.5258087785828818	ENSG00000174292	34223
chr14	51921800	51926000	0.5258066758574584	ENSG00000186469	34224
chr6	17830400	17832000	0.52580492623582	ENSG00000137198	34225
chr6	149461600	149462000	0.5258019802328056	ENSG00000178199	34226
chr2	71520200	71521000	0.5258004883474755	ENSG00000135636	34227
chr7	99995600	100006000	-0.5257997722329324	ENSG00000160917	34228
chr3	128776800	128795800	-0.5257977967464247	ENSG00000074416	34229
chrX	19756000	19766400	-0.5257964893860309	ENSG00000173698	34230
chr11	66637200	66640000	0.5257934545854367	ENSG00000173825	34231
chr19	16171200	16174800	0.5257902617416649	ENSG00000196684	34232
chr19	55484200	55490000	0.525783509307776	ENSG00000160469	34233
chr7	106703600	106705600	-0.5257808217366214	ENSG00000105835	34234
chr11	59659400	59660200	0.525780585335593	ENSG00000197629	34235
chr22	23240000	23252200	0.5257770917006329	ENSG00000159496	34236
chr6	30065200	30069000	0.525776000624009	ENSG00000146112	34237
chr19	14451400	14452000	-0.525774248096677	ENSG00000099795	34238
chr11	108260000	108260200	0.5257730301205812	ENSG00000149311	34239
chr5	178221600	178221800	-0.525770690033493	ENSG00000051596	34240
chr6	2521000	2524000	-0.5257687364133512	ENSG00000272463	34241
chr12	98705200	98705400	0.5257686091561397	ENSG00000120868	34242
chr2	164902800	164905600	0.5257658900586536	ENSG00000082438	34243
chr17	4219800	4221800	-0.5257642919421487	ENSG00000108405	34244
chr1	13782000	13782200	0.525763787366984	ENSG00000120949	34245
chr5	93577000	93586400	0.5257587397866661	ENSG00000175745	34246
chrX	153333400	153337400	-0.5257580577940191	ENSG00000160211	34247
chr18	10376000	10380600	0.5257555847540047	ENSG00000154856	34248
chr16	69617800	69620000	-0.52575534844552	ENSG00000167261	34249
chr7	131094400	131098800	-0.525755010979765	ENSG00000244036	34250
chr1	202801000	202815800	0.525751977190742	ENSG00000133048	34251
chr8	42465800	42469800	0.5257516925278307	ENSG00000176907	34252
chr18	5142000	5143400	0.5257379510090545	ENSG00000266153	34253
chr2	113371600	113380200	0.5257315543855351	ENSG00000125538	34254
chr6	149051600	149068400	-0.5257289650394896	ENSG00000164506	34255
chr8	129553600	129560600	0.525725883864071	ENSG00000229140	34256
chr9	96007800	96011400	0.5257177544090336	ENSG00000136929	34257
chr22	30950800	30953600	0.5257175542688967	ENSG00000100100	34258
chr1	93041600	93043800	0.5257165403676737	ENSG00000162676	34259
chr6	44974200	44979600	0.5257154800252991	ENSG00000245261	34260
chr3	172703000	172718000	0.525714608726584	ENSG00000144959	34261
chr2	190332600	190336400	-0.5257100201624342	ENSG00000229023	34262
chr10	12240200	12244000	0.5257070702078546	ENSG00000228302	34263
chr1	77512800	77518400	0.525703089319731	ENSG00000154027	34264
chr22	19445200	19449600	0.5257015475915812	ENSG00000015475	34265
chr4	38487800	38493000	0.5257010688512453	ENSG00000231160	34266
chr12	47636400	47637400	-0.5257009586426852	ENSG00000167535	34267
chr11	63581200	63581400	0.5257007319132813	ENSG00000168056	34268
chr1	154604000	154604200	0.525700674985347	ENSG00000264384	34269
chr14	24905200	24917600	0.5256994144827257	ENSG00000168952	34270
chr12	19545400	19549000	0.5256985468053221	ENSG00000111404	34271
chr9	112716200	112720200	0.5256966996968436	ENSG00000136867	34272
chr6	111908800	111912600	0.5256917176165721	ENSG00000010810	34273
chr14	52549400	52554800	-0.5256871478979352	ENSG00000100528	34274
chr12	93676200	93680800	0.5256865895655835	ENSG00000084110	34275
chr6	129677000	129698800	-0.5256846722363597	ENSG00000218857	34276
chrX	49000400	49003200	0.5256804675464031	ENSG00000126759	34277
chr11	13434800	13439400	0.5256780336696929	ENSG00000133816	34278
chr22	28920000	28928400	0.5256731539528365	ENSG00000214491	34279
chr20	17992600	17994000	0.5256726575805064	ENSG00000132669	34280
chr3	32466800	32468800	-0.5256691518161839	ENSG00000170275	34281
chr1	16764200	16766000	0.5256685734547879	ENSG00000227959	34282
chr16	82697400	82704800	0.5256683431498665	ENSG00000140945	34283
chr3	58110600	58113000	0.5256608797659413	ENSG00000136068	34284
chr9	34636000	34639400	-0.5256598976908614	ENSG00000137101	34285
chr4	158537200	158544400	0.5256578166088	ENSG00000248429	34286
chr15	37018600	37021600	0.5256569074321779	ENSG00000134138	34287
chr10	8086200	8090000	0.5256557016890969	ENSG00000225948	34288
chr6	139566600	139574200	0.5256547606826236	ENSG00000225177	34289
chr20	3371800	3372800	0.5256512518273105	ENSG00000088827	34290
chr1	111195600	111195800	-0.5256491756699759	ENSG00000121957	34291
chr15	44732800	44739600	0.5256412675514186	ENSG00000229474	34292
chr4	186188400	186194400	0.5256380664537449	ENSG00000164344	34293
chr20	5895200	5896600	-0.5256378556520482	ENSG00000101224	34294
chr14	94662600	94665600	0.5256372737280799	ENSG00000165959	34295
chr6	112287600	112290400	0.5256365455191845	ENSG00000270661	34296
chr4	41028400	41030000	0.5256033234291446	ENSG00000163697	34297
chr15	74172000	74182000	0.5255990595925558	ENSG00000205363	34298
chr17	57031400	57038000	0.5255982045604671	ENSG00000166292	34299
chr10	80535400	80538000	-0.5255977832655043	ENSG00000189129	34300
chr7	107942000	107956000	0.5255947836610206	ENSG00000091136	34301
chrX	30561200	30561600	0.5255904048949226	ENSG00000120280	34302
chr4	143511400	143518600	0.5255839808560036	ENSG00000243175	34303
chr21	38355600	38358000	-0.5255832929800444	ENSG00000182670	34304
chr2	25873800	25880200	-0.5255790271422353	ENSG00000157833	34305
chr9	34619200	34621200	-0.5255784171230284	ENSG00000122729	34306
chr4	141684000	141687600	0.5255755060919161	ENSG00000164136	34307
chr2	226474000	226480400	0.5255751069024704	ENSG00000135917	34308
chr16	16077000	16078000	-0.5255724402549626	ENSG00000183426	34309
chr1	115072800	115077200	0.5255657343439655	ENSG00000134198	34310
chr11	112316000	112323200	-0.5255635379049621	ENSG00000255561	34311
chr1	2508800	2510600	-0.5255617100183917	ENSG00000162576	34312
chr9	129983200	129992000	-0.5255561183478868	ENSG00000136830	34313
chr1	9698600	9699600	0.5255557893372222	ENSG00000171608	34314
chr7	100797600	100815000	0.5255549180609408	ENSG00000196411	34315
chr14	71723000	71723400	0.52555406689362	ENSG00000284930	34316
chr10	114449400	114449600	0.5255540238567423	ENSG00000099204	34317
chr5	72238400	72249600	0.5255534264165397	ENSG00000131711	34318
chr14	73006400	73007600	-0.5255501325577444	ENSG00000170468	34319
chr2	149160000	149163600	-0.5255488875560534	ENSG00000121989	34320
chr10	11269400	11273800	0.5255437541897883	ENSG00000048740	34321
chr4	703200	708200	0.5255405753390311	ENSG00000087266	34322
chr2	235508400	235516200	0.5255384141853381	ENSG00000235529	34323
chr9	93009200	93011400	0.5255343616840574	ENSG00000269929	34324
chr5	149401400	149433000	0.5255337893319757	ENSG00000249669	34325
chr3	14480400	14481400	0.5255325344675301	ENSG00000131389	34326
chr4	73199600	73201800	0.5255287064018602	ENSG00000173542	34327
chr17	15830200	15832200	0.5255272271814191	ENSG00000171953	34328
chr17	66653800	66657600	0.5255211099435881	ENSG00000154229	34329
chr3	66414600	66420200	0.5255202179693155	ENSG00000144749	34330
chr17	78195400	78197600	0.5255191066970648	ENSG00000284526	34331
chr19	14412600	14413400	-0.5255158818198241	ENSG00000123159	34332
chr7	117802200	117811800	0.5255033603647445	ENSG00000077063	34333
chr3	30736000	30739400	-0.5254888975274385	ENSG00000170275	34334
chr13	101446800	101459200	0.5254848142623056	ENSG00000102452	34335
chr22	40315400	40315800	-0.5254792297887096	ENSG00000100196	34336
chr6	30912800	30916400	-0.5254759752422039	ENSG00000204472	34337
chr9	76625600	76632000	0.5254744925175785	ENSG00000156052	34338
chr6	146557800	146558200	0.5254677709794617	ENSG00000118508	34339
chr9	124887600	124888600	0.5254649392917233	ENSG00000227200	34340
chr16	66740800	66741000	0.5254620168159552	ENSG00000166548	34341
chr1	46643000	46644400	0.5254602330582505	ENSG00000117461	34342
chr5	76793800	76796000	0.5254556779227131	ENSG00000049860	34343
chr16	376000	378200	-0.5254546436800006	ENSG00000007384	34344
chr9	137676800	137677600	0.5254517884034928	ENSG00000180539	34345
chr18	24473200	24477000	-0.5254499108560553	ENSG00000134504	34346
chr19	3060200	3067200	-0.5254497773309121	ENSG00000167470	34347
chr15	57521200	57531400	0.5254490773511975	ENSG00000276772	34348
chr18	7611200	7620800	0.5254452190470784	ENSG00000088756	34349
chr17	74494600	74495200	0.5254379224491267	ENSG00000167851	34350
chrX	135401000	135404000	0.5254364416817204	ENSG00000102245	34351
chr3	142274600	142280600	-0.5254296019400093	ENSG00000144935	34352
chr9	36731400	36732400	0.5254281522318647	ENSG00000196092	34353
chr17	4411800	4414600	-0.5254219990050508	ENSG00000132361	34354
chr17	20125400	20126800	0.5254196885961823	ENSG00000128487	34355
chr16	29336800	29341200	0.5254156519531334	ENSG00000131797	34356
chr7	149552600	149553400	0.5254141836407816	ENSG00000276213	34357
chr7	150318600	150327600	-0.5254116616945397	ENSG00000164885	34358
chr14	75546200	75547000	0.5254054305806297	ENSG00000258820	34359
chr2	169732800	169738200	0.5254007014051327	ENSG00000204335	34360
chr4	98512000	98516600	0.5253973767404582	ENSG00000168785	34361
chr5	16471600	16472800	-0.5253969468189612	ENSG00000176788	34362
chr2	9216400	9224600	0.5253936833037254	ENSG00000205795	34363
chr19	4943200	4943600	0.5253920386253697	ENSG00000267262	34364
chr1	2241200	2241800	-0.525391316679668	ENSG00000236423	34365
chr8	141254400	141260600	0.525389477699454	ENSG00000254019	34366
chr12	80906200	80906800	0.525388628807623	ENSG00000111052	34367
chr10	59075600	59082800	0.5253861599033649	ENSG00000148541	34368
chr8	29552400	29559600	0.5253812420738692	ENSG00000120915	34369
chr17	17307800	17309800	0.5253807928323883	ENSG00000264739	34370
chr11	553600	556800	-0.5253803013142182	ENSG00000214063	34371
chrX	73831400	73832600	-0.5253776860804301	ENSG00000067177	34372
chr19	15193800	15201400	-0.5253719121120787	ENSG00000105122	34373
chr16	29578600	29580200	0.5253718023343638	ENSG00000276867	34374
chr15	59103600	59107000	0.5253662699432877	ENSG00000259626	34375
chr19	48986600	48987600	-0.5253642723234586	ENSG00000142544	34376
chr5	124604000	124608200	0.5253637575866221	ENSG00000064692	34377
chr17	82782400	82783600	-0.5253603390411827	ENSG00000169718	34378
chr10	62053600	62057800	0.525354784161662	ENSG00000150347	34379
chr6	130990800	131006400	0.5253518238751286	ENSG00000079819	34380
chr11	653400	654200	0.5253501260219792	ENSG00000235027	34381
chr8	98806800	98809800	0.5253440759231066	ENSG00000164920	34382
chr3	112295800	112302400	-0.5253440437431801	ENSG00000114573	34383
chr9	96872200	96877800	-0.5253409730156581	ENSG00000158122	34384
chr19	14283400	14284600	0.5253398775116485	ENSG00000072071	34385
chr17	39568200	39570200	0.5253398603994455	ENSG00000274284	34386
chr19	850000	853800	0.5253365756194006	ENSG00000197766	34387
chr11	120342000	120342600	0.5253364858946752	ENSG00000223953	34388
chr17	40306000	40331200	0.5253271400779609	ENSG00000236194	34389
chr11	620400	621000	0.5253257551472212	ENSG00000276494	34390
chr17	43554800	43557600	0.5253199782905831	ENSG00000030582	34391
chr2	177210400	177215200	0.5253192186642405	ENSG00000225808	34392
chr5	13566200	13568600	0.5253182578746532	ENSG00000038382	34393
chr9	136496000	136501200	0.5253171565468779	ENSG00000180549	34394
chr11	128652600	128654600	0.525316950809646	ENSG00000254703	34395
chr1	43780600	43785200	0.5253148457367215	ENSG00000086015	34396
chr11	121470200	121471200	0.5253097033744435	ENSG00000137642	34397
chr6	136499400	136536000	0.5253089214040547	ENSG00000272189	34398
chr12	94829000	94835400	-0.5253049844770791	ENSG00000246985	34399
chr14	91424800	91428200	-0.5253045292592421	ENSG00000165914	34400
chr16	68990600	68997000	0.5253037528616816	ENSG00000260459	34401
chr7	97951200	97953000	0.5253030643851635	ENSG00000006453	34402
chr1	161123600	161124400	0.5253015273254288	ENSG00000244682	34403
chr3	150597400	150611200	0.5253013024330435	ENSG00000181631	34404
chr9	93574000	93583200	0.5252999932567026	ENSG00000165030	34405
chr13	113214200	113217800	0.5252925917893997	ENSG00000183087	34406
chr19	19439800	19441400	-0.5252851424663649	ENSG00000160113	34407
chr1	202456000	202457400	0.5252842229529456	ENSG00000174567	34408
chr6	25032800	25038400	0.5252830798135497	ENSG00000220517	34409
chr2	174617800	174619200	0.5252757495545407	ENSG00000234415	34410
chr4	89270600	89274000	0.5252755986412343	ENSG00000185477	34411
chr2	96937400	96942200	0.5252716229248373	ENSG00000233850	34412
chr11	59854400	59861600	0.5252684821912827	ENSG00000134827	34413
chr6	33742800	33753800	0.5252621113831323	ENSG00000007866	34414
chr17	42627800	42630200	0.5252606584274827	ENSG00000229732	34415
chr4	89274800	89277800	0.525260189789376	ENSG00000185477	34416
chr15	74099800	74100400	-0.5252586498033909	ENSG00000138621	34417
chr17	31405800	31422000	0.5252548268673001	ENSG00000222858	34418
chr5	157056400	157061200	0.5252511665927942	ENSG00000113249	34419
chr3	45886600	45898200	0.5252458648201844	ENSG00000173585	34420
chr15	29923800	29927400	0.5252405816368838	ENSG00000259523	34421
chr19	11268000	11270400	0.5252389101325777	ENSG00000130176	34422
chr5	77378600	77382200	0.5252386000098508	ENSG00000145700	34423
chr16	58730200	58737000	0.525237732449841	ENSG00000103034	34424
chr11	65204200	65206000	-0.5252362003129923	ENSG00000175602	34425
chr22	35990200	35993400	-0.5252335934681786	ENSG00000100055	34426
chr3	150405800	150420800	0.5252326913914135	ENSG00000181631	34427
chr8	39911400	39916800	0.5252302347381868	ENSG00000131203	34428
chr15	44655000	44655400	0.5252278798440957	ENSG00000273972	34429
chr15	39151200	39158600	0.5252193940217227	ENSG00000134138	34430
chr5	3993600	3995200	-0.5252152218251617	ENSG00000188002	34431
chr10	5282000	5288200	0.5252074415248909	ENSG00000201581	34432
chr1	9177600	9184200	0.5252028552593706	ENSG00000228526	34433
chr19	45043800	45044200	0.5252024798680796	ENSG00000134830	34434
chr12	130971400	130974200	0.5251982608351705	ENSG00000280200	34435
chr7	99389400	99390400	-0.5251974895138531	ENSG00000128581	34436
chr1	161136200	161137200	0.5251969370312869	ENSG00000248642	34437
chr9	89383200	89383400	0.5251918783036402	ENSG00000187764	34438
chr10	17782800	17789400	0.5251887090386961	ENSG00000120594	34439
chr7	100363000	100363200	-0.5251886365518014	ENSG00000128581	34440
chr3	23712000	23713400	0.5251804150138637	ENSG00000077092	34441
chr3	14567600	14572200	-0.5251799436974703	ENSG00000154743	34442
chr1	197178600	197179800	0.5251779338581031	ENSG00000229989	34443
chr5	34482400	34492000	0.5251625156615539	ENSG00000151388	34444
chr1	151908400	151911000	0.5251602848613077	ENSG00000136631	34445
chr1	150473600	150481400	-0.5251512552481844	ENSG00000232671	34446
chr10	11324800	11328000	0.5251489802434253	ENSG00000048740	34447
chr7	28926400	28928000	-0.5251487400281145	ENSG00000281593	34448
chr2	191191600	191198600	-0.5251478469762377	ENSG00000151689	34449
chr19	14771000	14771600	0.5251476567986135	ENSG00000127507	34450
chr6	45440800	45442000	0.52514141848123	ENSG00000146070	34451
chr5	14032400	14040800	0.5251395275769459	ENSG00000183580	34452
chr5	14552800	14553800	0.5251384358897775	ENSG00000145569	34453
chr22	35637000	35639800	0.5251375224698072	ENSG00000100146	34454
chr2	25710800	25713400	0.5251333447620724	ENSG00000084676	34455
chr17	82575000	82575800	0.5251274312656364	ENSG00000275888	34456
chr18	12833400	12834000	0.5251252932366328	ENSG00000267503	34457
chr8	63297000	63300800	0.5251228742894364	ENSG00000251127	34458
chr20	20316600	20319800	0.5251228281272854	ENSG00000132669	34459
chr7	135761000	135764400	0.5251168718312076	ENSG00000105894	34460
chr2	229094000	229099800	0.5251134841133768	ENSG00000153823	34461
chr3	27858800	27863200	0.5251129124402947	ENSG00000225548	34462
chr20	51651400	51652800	-0.5251119835557949	ENSG00000124243	34463
chr9	105315400	105321600	0.525107377398319	ENSG00000070214	34464
chr8	61585000	61585800	0.5251070471853373	ENSG00000251127	34465
chr2	189406200	189413600	0.5251066873246568	ENSG00000204262	34466
chr4	81154600	81154800	0.5251045638102884	ENSG00000138669	34467
chr5	173711800	173722800	0.5251043963530996	ENSG00000113742	34468
chr2	230323800	230332200	0.5251031747442763	ENSG00000079263	34469
chr4	55345200	55351200	0.5251015775984386	ENSG00000128039	34470
chr15	25771200	25772200	0.5250996308769647	ENSG00000206190	34471
chr3	124997000	124999200	0.5250939622002883	ENSG00000160145	34472
chr3	32585800	32587200	0.5250869664483214	ENSG00000188167	34473
chr7	1494800	1495200	0.5250844764100954	ENSG00000273644	34474
chr10	61452000	61454000	0.5250815617805992	ENSG00000196932	34475
chr4	152347800	152355000	0.5250765220161346	ENSG00000109654	34476
chr3	67683000	67687400	0.5250753875456847	ENSG00000214552	34477
chr3	172166400	172166600	0.5250703265637775	ENSG00000075651	34478
chr9	36156200	36156400	0.5250631319412032	ENSG00000122694	34479
chr9	111011200	111024200	0.5250615406232796	ENSG00000198121	34480
chr15	70068800	70070800	0.5250576787007681	ENSG00000259496	34481
chr16	80899400	80902000	0.5250525868768284	ENSG00000166473	34482
chr1	193094000	193094800	0.5250522033756021	ENSG00000150681	34483
chr9	77176200	77182000	-0.5250513601262968	ENSG00000134996	34484
chr11	111769400	111780200	0.5250501851233034	ENSG00000214290	34485
chr15	21720400	21720600	0.5250493838956312	ENSG00000270505	34486
chr22	21812200	21812800	-0.5250479243490659	ENSG00000099953	34487
chr14	97415800	97418400	0.5250459443703122	ENSG00000259119	34488
chr17	2877800	2879400	0.5250447722252298	ENSG00000132359	34489
chr2	143581000	143583200	0.5250429922903546	ENSG00000279166	34490
chr7	122800800	122804200	0.5250407802737	ENSG00000235631	34491
chr14	97761400	97763600	0.5250382143018828	ENSG00000258511	34492
chr19	51154800	51155600	0.525038195537004	ENSG00000267990	34493
chr1	94504400	94505200	0.5250363870404221	ENSG00000229992	34494
chr21	42418600	42419800	0.525029482732821	ENSG00000160185	34495
chr6	11809000	11816400	-0.5250290314849649	ENSG00000215022	34496
chrX	1568600	1573400	0.5250284245655689	ENSG00000182162	34497
chr15	34999800	35002600	0.5250269210375298	ENSG00000134152	34498
chr12	122505200	122506000	-0.525025419559117	ENSG00000130787	34499
chrX	125290600	125298200	0.5250173449663623	ENSG00000101972	34500
chr5	169659200	169659400	0.5250108783791636	ENSG00000134516	34501
chr22	36897200	36898600	0.525008945791067	ENSG00000100365	34502
chr19	6987600	6988200	0.5250079365219947	ENSG00000182566	34503
chr10	72121400	72127200	0.5250061604081186	ENSG00000171224	34504
chr1	230184800	230193400	-0.5250049646157731	ENSG00000162913	34505
chr4	80459000	80464600	-0.5250040920413657	ENSG00000138772	34506
chr14	63654400	63657800	0.5250031918233452	ENSG00000274015	34507
chr14	54352400	54354800	-0.5250011735240566	ENSG00000186615	34508
chr3	197539200	197548400	0.5250010964039203	ENSG00000207368	34509
chr3	188705800	188708400	0.5249999607936962	ENSG00000234076	34510
chr11	33322800	33328400	0.524997071068223	ENSG00000254708	34511
chr19	3093400	3109200	0.5249859147719604	ENSG00000065717	34512
chr11	6925600	6930600	-0.5249829964495559	ENSG00000255097	34513
chr2	26792600	26793400	0.5249739412821152	ENSG00000199872	34514
chr1	47312200	47315600	0.5249635255087325	ENSG00000079277	34515
chr19	13981400	13988400	0.5249608207167585	ENSG00000105122	34516
chr17	76638600	76646000	0.5249604181977318	ENSG00000070526	34517
chr18	79434000	79441800	0.5249598422018386	ENSG00000279637	34518
chr3	7606400	7609800	0.5249581468049355	ENSG00000236202	34519
chr1	169622400	169631400	-0.5249530321030584	ENSG00000143147	34520
chr8	96891400	96896400	-0.5249433389053969	ENSG00000156482	34521
chr19	41260400	41263800	-0.5249363001355964	ENSG00000090013	34522
chr22	20428600	20432200	-0.5249352074518775	ENSG00000093010	34523
chr9	94880600	94884600	0.5249351783460428	ENSG00000148120	34524
chr17	4074200	4074400	0.5249281234876518	ENSG00000161929	34525
chr2	88654400	88661400	0.5249257243239263	ENSG00000283196	34526
chr10	102472400	102474200	-0.524924919560859	ENSG00000107821	34527
chr16	23985800	23988000	0.5249231958444767	ENSG00000237296	34528
chr15	30980800	30981600	0.5249182855459583	ENSG00000166912	34529
chr12	75876400	75879000	0.5249175521806358	ENSG00000175183	34530
chr16	15142800	15147000	0.5249139736185564	ENSG00000166780	34531
chr6	107674800	107676400	-0.5249137329658788	ENSG00000112367	34532
chr1	243262000	243271200	0.5249067105019066	ENSG00000143702	34533
chr20	50756400	50766000	-0.5248999316449643	ENSG00000278231	34534
chr17	74483000	74483200	0.5248976683416322	ENSG00000167851	34535
chr19	8526000	8526400	0.5248967002475257	ENSG00000167772	34536
chr11	6708000	6709400	-0.5248957238392169	ENSG00000121236	34537
chr11	128748600	128748800	-0.5248876424794784	ENSG00000166106	34538
chrX	48949800	48954800	-0.5248874963604284	ENSG00000235636	34539
chr1	108841200	108855800	0.5248857429316653	ENSG00000121957	34540
chr1	170661000	170666000	0.5248819055694086	ENSG00000271811	34541
chr10	6265000	6277600	0.5248810787211532	ENSG00000212743	34542
chr5	147410000	147418600	0.5248800764548736	ENSG00000169302	34543
chr17	66244400	66249000	-0.5248787028714231	ENSG00000070540	34544
chr3	66971000	66973200	0.5248758202466268	ENSG00000241316	34545
chr4	82223000	82225600	-0.5248755494968393	ENSG00000249242	34546
chr20	36915000	36915400	-0.5248750326746761	ENSG00000101460	34547
chr16	25208200	25211200	-0.5248741647967793	ENSG00000103353	34548
chr12	3922800	3924400	0.5248714426151572	ENSG00000256862	34549
chr20	51419400	51419800	-0.5248658964238713	ENSG00000203999	34550
chr7	3101400	3105400	0.5248656402115816	ENSG00000198286	34551
chr5	83551800	83552000	0.5248656281404244	ENSG00000038427	34552
chr14	90264400	90264800	0.5248623045784745	ENSG00000140090	34553
chr17	17013800	17024000	-0.524860331654289	ENSG00000264739	34554
chr4	77796600	77830000	-0.5248587136357089	ENSG00000138758	34555
chr3	138325400	138333000	0.5248547843500756	ENSG00000181322	34556
chr1	206444200	206450800	0.524854711414514	ENSG00000266028	34557
chr8	140545600	140548200	-0.5248504437399799	ENSG00000130193	34558
chr9	17167200	17168400	0.5248466088119457	ENSG00000044459	34559
chr4	40596000	40596800	0.524844523698253	ENSG00000163694	34560
chr5	93530000	93534200	0.5248339415035679	ENSG00000175745	34561
chr14	102341200	102348000	0.5248325412439185	ENSG00000259717	34562
chr1	40075600	40076400	-0.5248309566100029	ENSG00000171793	34563
chr1	185449800	185454400	0.5248224641119618	ENSG00000279401	34564
chr2	40223400	40224600	0.5248223331497252	ENSG00000183023	34565
chr15	66495400	66498200	0.5248185136833342	ENSG00000241839	34566
chr12	122860400	122860800	-0.5248152014320637	ENSG00000135124	34567
chr11	65280800	65281400	0.5248132934812569	ENSG00000149798	34568
chr7	157296200	157313800	0.5248123182459141	ENSG00000233038	34569
chr3	59048400	59051400	0.5248119732125311	ENSG00000163689	34570
chr4	4030400	4033800	0.5248091861898679	ENSG00000168824	34571
chr11	61377200	61384600	0.5248031391862795	ENSG00000124942	34572
chr10	6408400	6412400	-0.5248010932895992	ENSG00000057608	34573
chr2	241958400	241968800	0.5247976717878071	ENSG00000235151	34574
chr15	84534400	84535800	-0.5247962378827967	ENSG00000136404	34575
chr2	46565800	46576000	0.5247955458854238	ENSG00000119729	34576
chr1	229506200	229510600	0.5247905649188797	ENSG00000135766	34577
chr2	157864000	157882000	0.5247881324562303	ENSG00000115183	34578
chr12	54559200	54563600	-0.5247878437619047	ENSG00000111602	34579
chr3	51686200	51687200	-0.5247874777554579	ENSG00000173402	34580
chr6	30954800	30956600	0.524782206177518	ENSG00000226979	34581
chr8	22689400	22699400	-0.5247814570597075	ENSG00000168487	34582
chr1	52572200	52573000	-0.5247772904904979	ENSG00000162377	34583
chr10	29542800	29544200	0.5247740505196948	ENSG00000197321	34584
chr5	67313600	67318600	0.5247728963663264	ENSG00000134061	34585
chr10	110737800	110748800	0.5247691969443103	ENSG00000203867	34586
chr5	100879800	100880000	0.5247671647454747	ENSG00000113532	34587
chr4	80062000	80063400	0.5247644209139083	ENSG00000163297	34588
chr1	101048800	101054200	0.5247628869803387	ENSG00000170989	34589
chr22	40316400	40316800	-0.524758813484359	ENSG00000100243	34590
chr7	5672800	5674200	-0.5247574074899398	ENSG00000106305	34591
chr7	77793800	77795400	0.5247556219623707	ENSG00000127951	34592
chr10	75012400	75015800	-0.5247554423709876	ENSG00000156026	34593
chr1	6584600	6587000	-0.5247517555513412	ENSG00000097021	34594
chr1	85182200	85184400	0.5247428711016601	ENSG00000097096	34595
chr5	177678400	177678600	-0.524742519303945	ENSG00000146094	34596
chr14	106399200	106399400	0.524741914290488	ENSG00000253359	34597
chr19	49577200	49582600	-0.5247391350428292	ENSG00000213024	34598
chr2	143501400	143502000	0.5247389299539433	ENSG00000279166	34599
chr6	16178600	16180800	-0.5247387837138149	ENSG00000137177	34600
chr10	80132200	80133600	0.5247385075000471	ENSG00000189129	34601
chr15	85235000	85235400	0.5247382642036218	ENSG00000225151	34602
chr7	151415000	151418200	0.5247375304152931	ENSG00000242048	34603
chr4	99838600	99839200	0.5247359419089718	ENSG00000279913	34604
chr16	4811200	4812000	0.5247357275379446	ENSG00000260176	34605
chr6	37540000	37541400	0.5247348722594471	ENSG00000227920	34606
chr16	3149000	3153200	-0.5247336001046603	ENSG00000279520	34607
chr16	29266600	29270400	-0.5247316312916565	ENSG00000102879	34608
chr2	144591600	144597800	0.5247315252385576	ENSG00000169554	34609
chr5	75677200	75679200	-0.5247294233266397	ENSG00000113161	34610
chr20	49843000	49847800	-0.5247276160158505	ENSG00000020256	34611
chr12	11754000	11755400	0.5247219118899781	ENSG00000060138	34612
chr3	46015000	46020400	0.5247166348920573	ENSG00000121807	34613
chr14	58197400	58202600	0.5247163493359487	ENSG00000275569	34614
chr3	45543200	45547800	0.5247072194709624	ENSG00000163823	34615
chr12	83104400	83105400	0.5247037555709199	ENSG00000179104	34616
chr10	87887400	87888600	0.5247011406908513	ENSG00000204020	34617
chr15	41910000	41910400	0.5247007492128011	ENSG00000259269	34618
chr13	30905800	30909400	0.5246944540684342	ENSG00000102802	34619
chr12	54287000	54287400	-0.5246900321270361	ENSG00000135423	34620
chr15	58453200	58480600	-0.524684833944757	ENSG00000140299	34621
chr16	82145800	82146200	0.5246798742439902	ENSG00000251888	34622
chr9	75152400	75155000	-0.5246748021912309	ENSG00000156049	34623
chr16	11813200	11818800	0.5246687090237263	ENSG00000262420	34624
chr2	165897000	165899000	0.5246683702868339	ENSG00000235192	34625
chr17	43338000	43339600	-0.5246669720222505	ENSG00000030582	34626
chr10	73548600	73558800	0.5246607965109576	ENSG00000166348	34627
chr3	4471600	4480000	-0.5246602667903805	ENSG00000170364	34628
chr2	224768800	224769000	0.5246555635623464	ENSG00000135905	34629
chr2	226037000	226041400	-0.5246544353327516	ENSG00000135919	34630
chr1	65252600	65268600	0.5246542743333629	ENSG00000116675	34631
chr5	14313200	14314000	0.5246380665648545	ENSG00000038382	34632
chr19	12090800	12094200	0.524635096964962	ENSG00000214189	34633
chr2	973000	976400	0.5246349153300657	ENSG00000172554	34634
chr6	160426000	160432800	0.5246320503164456	ENSG00000146477	34635
chr2	242097600	242099200	-0.524631351848236	ENSG00000122085	34636
chr16	23506800	23513400	0.5246288239864134	ENSG00000103365	34637
chr1	207857400	207859400	0.5246268317181587	ENSG00000123689	34638
chr5	169911200	169912200	0.5246160969368056	ENSG00000263831	34639
chr9	137568200	137568400	-0.5246159968408192	ENSG00000182154	34640
chr8	116349200	116355200	0.5246143258758571	ENSG00000104447	34641
chr6	89990600	89991400	0.524611690457882	ENSG00000112182	34642
chr11	11242400	11246800	0.5246032137361826	ENSG00000050165	34643
chr9	121391000	121396400	-0.5246014362969335	ENSG00000056558	34644
chr8	46901000	46902000	0.5245911829760258	ENSG00000253314	34645
chr1	111185600	111185800	0.524589065744912	ENSG00000143119	34646
chr13	113591600	113592000	-0.5245874497682059	ENSG00000235280	34647
chr3	149615600	149615800	0.5245865366402048	ENSG00000163762	34648
chr2	161175400	161176200	0.5245829908373504	ENSG00000136560	34649
chr10	33649400	33652000	-0.524581488097608	ENSG00000148516	34650
chr2	45126800	45136400	0.5245810322180747	ENSG00000068724	34651
chr14	23025600	23026600	-0.5245711191636053	ENSG00000100804	34652
chr18	3011200	3020400	0.5245709647723865	ENSG00000207034	34653
chr2	172338800	172343400	0.5245595383766858	ENSG00000091409	34654
chr9	4337600	4341400	0.5245568807895576	ENSG00000106686	34655
chr6	10578400	10580000	0.5245527821163775	ENSG00000111846	34656
chr11	58595600	58598800	0.5245519082842477	ENSG00000013725	34657
chr7	29984200	29990800	0.524549397560464	ENSG00000227014	34658
chr3	68055000	68063400	0.5245475655662496	ENSG00000214552	34659
chr2	237471200	237476600	0.5245439162177147	ENSG00000130147	34660
chr7	90773600	90779400	0.5245432845903182	ENSG00000058091	34661
chr19	57171400	57173200	0.5245410834378083	ENSG00000268379	34662
chr7	5129000	5132800	0.5245335780702555	ENSG00000198286	34663
chr1	203604200	203611000	0.5245322962682214	ENSG00000174514	34664
chr17	50527000	50528400	0.524525642021385	ENSG00000167080	34665
chr7	106014200	106026600	-0.5245246960500195	ENSG00000105835	34666
chr6	158321000	158331200	0.5245244950813386	ENSG00000130340	34667
chr1	26200200	26203800	-0.5245229007982576	ENSG00000169504	34668
chr11	112042200	112042800	0.5245200193554499	ENSG00000137710	34669
chr17	19775200	19775400	0.5245169697018418	ENSG00000154016	34670
chr2	61852200	61856000	-0.5245156102525431	ENSG00000230923	34671
chr12	31794000	31795200	0.5245102568128087	ENSG00000276136	34672
chrX	46817400	46820000	0.5245089139888315	ENSG00000102218	34673
chr3	101464600	101469400	0.5245041559173096	ENSG00000175841	34674
chr9	81587400	81591000	0.5245021809411061	ENSG00000196781	34675
chr14	58439600	58440200	0.524498483785229	ENSG00000259719	34676
chr11	63892000	63892200	0.524491593173904	ENSG00000173825	34677
chr3	69225200	69227400	0.5244847190955468	ENSG00000114541	34678
chr20	3322800	3323400	0.5244838261452168	ENSG00000233896	34679
chr19	11083000	11097600	0.5244807936220209	ENSG00000130164	34680
chr20	25705400	25708200	0.5244799011079346	ENSG00000227195	34681
chr2	231677200	231691000	0.5244769057490115	ENSG00000204128	34682
chr3	17737200	17744400	-0.5244735647037568	ENSG00000272498	34683
chr3	25695200	25698200	0.5244729139773482	ENSG00000206728	34684
chr2	241341000	241342400	-0.52447172549032	ENSG00000168393	34685
chr1	200404400	200418000	0.5244712966120941	ENSG00000273093	34686
chr5	144128800	144130000	-0.5244687381711118	ENSG00000133706	34687
chr5	172166400	172167800	0.5244660012853214	ENSG00000043462	34688
chr2	11403200	11412600	0.5244654707700485	ENSG00000205795	34689
chr11	46368200	46368800	-0.5244621442171693	ENSG00000165905	34690
chrX	50201800	50206600	0.5244604120288474	ENSG00000226530	34691
chr3	111393000	111393600	0.5244602467194077	ENSG00000244720	34692
chr14	92791400	92796600	0.5244575635819937	ENSG00000197249	34693
chr7	71895400	71898000	0.5244561688572855	ENSG00000086730	34694
chr1	111182600	111183800	-0.5244539784181587	ENSG00000227811	34695
chr10	79209000	79212400	0.5244499935380339	ENSG00000108179	34696
chr14	91286600	91287000	-0.5244495816361177	ENSG00000165533	34697
chr17	37523600	37524200	0.5244469435391701	ENSG00000205045	34698
chr11	72584000	72586400	-0.5244456700209937	ENSG00000131620	34699
chr6	505800	512200	-0.5244456275861141	ENSG00000054598	34700
chr20	13994800	13997000	0.5244444246031204	ENSG00000125848	34701
chr1	185692800	185697800	0.524440433679773	ENSG00000279838	34702
chr13	94316600	94319800	-0.5244372289460544	ENSG00000276809	34703
chr14	69712000	69713200	0.5244325593077861	ENSG00000100647	34704
chr6	31220800	31224000	0.5244311942070213	ENSG00000206344	34705
chr8	125957200	125958400	-0.5244308094469536	ENSG00000173334	34706
chr2	63733400	63739200	-0.524430047058782	ENSG00000225889	34707
chr11	63531000	63544000	0.5244286798650987	ENSG00000133321	34708
chr3	102056200	102061400	0.5244256560317723	ENSG00000175841	34709
chr1	197748800	197751600	0.5244228187798359	ENSG00000229989	34710
chr3	33045800	33048000	0.5244224447184832	ENSG00000183813	34711
chr16	66870800	66876000	-0.5244220838851105	ENSG00000103047	34712
chr2	28638800	28641800	0.5244206070417032	ENSG00000163803	34713
chr16	68537600	68540800	0.5244137316708527	ENSG00000159753	34714
chr1	239097800	239100200	-0.524410405913383	ENSG00000180875	34715
chr2	37167400	37168800	-0.5244062017276175	ENSG00000223922	34716
chr7	116537200	116549400	0.5244022960683067	ENSG00000128573	34717
chr14	51953400	51954800	0.524401577855655	ENSG00000186469	34718
chr8	140668000	140669200	-0.5243997541003649	ENSG00000253307	34719
chr12	47426200	47427200	0.5243990680247237	ENSG00000258116	34720
chr22	40756600	40761000	-0.5243964699120315	ENSG00000235568	34721
chr4	159295000	159300000	0.524394149643845	ENSG00000164125	34722
chr7	158738000	158739200	0.5243917655419251	ENSG00000233038	34723
chr6	130056400	130057200	0.524391700617004	ENSG00000172673	34724
chr18	58970000	58973600	0.5243907183937552	ENSG00000074657	34725
chr16	15874400	15875600	-0.5243809704796076	ENSG00000262380	34726
chr3	155884200	155886400	0.5243686923601206	ENSG00000163655	34727
chr19	46551400	46553000	0.5243666509521671	ENSG00000160013	34728
chr3	24143200	24158000	0.524366103018403	ENSG00000151090	34729
chr22	46281000	46282800	-0.52435903409974	ENSG00000205643	34730
chr2	96140400	96160400	0.5243556870451483	ENSG00000115085	34731
chr14	98711000	98712200	0.5243471166129148	ENSG00000258511	34732
chr1	113854400	113855200	0.5243402926553022	ENSG00000134242	34733
chrX	148628600	148631000	0.5243372058494278	ENSG00000155966	34734
chrX	54491200	54497000	0.5243337981440627	ENSG00000102302	34735
chr2	87512400	87513400	0.524330492404113	ENSG00000208772	34736
chr12	54541800	54542800	-0.5243263310835778	ENSG00000111077	34737
chr4	185884600	185888000	0.5243241057946477	ENSG00000251139	34738
chr2	175552000	175554200	0.5243225051166115	ENSG00000225808	34739
chr14	22881200	22891000	-0.5243213548781891	ENSG00000136315	34740
chr10	117333000	117333800	-0.5243185292288531	ENSG00000151929	34741
chr11	66238600	66245200	-0.5243180380724158	ENSG00000174851	34742
chr6	38146000	38146800	0.5243111178555306	ENSG00000225945	34743
chr5	131227800	131231600	-0.5243101242155066	ENSG00000197208	34744
chr1	150232000	150237200	-0.524309993860235	ENSG00000159445	34745
chr22	45178800	45179400	-0.524308532778038	ENSG00000138944	34746
chr13	49689200	49695200	-0.5243071879136778	ENSG00000136169	34747
chr17	55749800	55753400	0.5243061771994366	ENSG00000262408	34748
chr3	149822200	149822400	0.5243061709027015	ENSG00000243273	34749
chr1	54046400	54056000	-0.5243052543253524	ENSG00000121310	34750
chr20	3082000	3085400	-0.5242992806035626	ENSG00000088826	34751
chr4	102612800	102613200	0.524298881407725	ENSG00000164037	34752
chr20	62043000	62047000	-0.5242980284582397	ENSG00000243509	34753
chr5	113248400	113252800	0.52429794449666	ENSG00000278921	34754
chr11	118594600	118598000	-0.524293270379356	ENSG00000248712	34755
chr14	65516600	65518800	0.5242885434889539	ENSG00000270878	34756
chr16	29847200	29848000	-0.5242847459870474	ENSG00000179958	34757
chr2	96550200	96555200	-0.5242823013457161	ENSG00000084090	34758
chr1	28948600	28951800	-0.5242815776270527	ENSG00000188060	34759
chrX	102125200	102127200	0.524280195002948	ENSG00000184905	34760
chr9	3521400	3530400	0.5242797131669008	ENSG00000237711	34761
chr18	5214200	5215600	0.524277510473169	ENSG00000266153	34762
chr3	170221400	170235000	-0.5242738370422805	ENSG00000201342	34763
chr22	50246400	50247600	0.524269261110029	ENSG00000273272	34764
chrX	2629800	2630000	-0.5242601625131252	ENSG00000006756	34765
chr3	10149800	10150400	-0.5242494798876626	ENSG00000071282	34766
chr6	35522200	35524200	-0.5242491631241905	ENSG00000124762	34767
chr20	32832000	32833800	-0.524242116217759	ENSG00000101460	34768
chr6	132722000	132722400	0.5242396925824964	ENSG00000093134	34769
chr2	84696400	84698200	0.5242368618416211	ENSG00000186854	34770
chr1	8725600	8730600	-0.5242261598782146	ENSG00000049249	34771
chr2	181904800	181905600	0.524225384190012	ENSG00000260742	34772
chr10	128107400	128108200	0.524217552904645	ENSG00000132334	34773
chr6	142174000	142175800	0.524214843231045	ENSG00000283122	34774
chr11	123116400	123125400	0.5242125776181593	ENSG00000166250	34775
chr19	47676800	47677200	0.524212467985932	ENSG00000200530	34776
chr10	11666600	11692400	0.5242084300587001	ENSG00000123240	34777
chr5	95915200	95927400	-0.5242070119649295	ENSG00000198677	34778
chr10	75143000	75147000	0.5242069142079718	ENSG00000268659	34779
chr8	9620000	9631400	0.5242053477972877	ENSG00000253981	34780
chr3	134679600	134683200	0.5242050622330553	ENSG00000154928	34781
chr2	33219000	33221800	-0.524201332625871	ENSG00000272754	34782
chr5	67085000	67090200	-0.5241978718182111	ENSG00000112851	34783
chr1	145948400	145951600	-0.5241976332230908	ENSG00000215784	34784
chr10	33095400	33102800	-0.5241903697002765	ENSG00000183621	34785
chr22	38360800	38361200	0.5241900722812894	ENSG00000232254	34786
chr9	97802600	97804400	-0.5241862468656164	ENSG00000158122	34787
chr7	45038200	45039600	0.524185667621795	ENSG00000136286	34788
chr14	88012400	88016200	0.5241840048075291	ENSG00000258733	34789
chr12	19273200	19274400	0.5241709822872672	ENSG00000111716	34790
chr17	8836000	8836400	0.5241708903847963	ENSG00000007237	34791
chr20	23245400	23248000	0.5241698160744549	ENSG00000178726	34792
chr2	161998000	161999600	0.5241698102900073	ENSG00000230918	34793
chr1	109343000	109343800	0.524169614210972	ENSG00000197852	34794
chr3	32455800	32466400	-0.5241666845460465	ENSG00000153558	34795
chr12	11994200	12000200	0.5241656659664534	ENSG00000110848	34796
chr3	13364800	13366000	0.5241655160262639	ENSG00000263740	34797
chr16	89093000	89106000	0.5241648709463138	ENSG00000261546	34798
chr6	127855000	127861600	0.5241630240634474	ENSG00000164483	34799
chr8	124812800	124816800	0.524162854897525	ENSG00000255491	34800
chr15	41951400	41952600	0.5241597894034459	ENSG00000259269	34801
chr10	11199600	11200600	0.5241587553158863	ENSG00000048740	34802
chr15	43419000	43419400	0.5241542221163765	ENSG00000201077	34803
chr10	20053400	20054000	0.5241447704669333	ENSG00000285852	34804
chr3	71559400	71559600	0.5241431411858588	ENSG00000241163	34805
chr19	10793800	10794000	0.524141530725736	ENSG00000142347	34806
chr4	48057800	48060400	0.5241320712029534	ENSG00000074966	34807
chr16	67546800	67548600	-0.524127442353825	ENSG00000183723	34808
chr3	73553600	73562800	0.5241272600586132	ENSG00000278934	34809
chr18	48812000	48815400	0.5241254780950411	ENSG00000279354	34810
chr8	57461800	57466600	0.5241249138783469	ENSG00000246430	34811
chr10	26462800	26492800	0.5241212144247279	ENSG00000233261	34812
chr8	70275200	70278000	0.5241209159971392	ENSG00000140396	34813
chr4	187477400	187482000	0.5241196552459281	ENSG00000154553	34814
chr18	79789400	79796800	-0.5241177183806036	ENSG00000261126	34815
chr17	78819800	78821200	0.5241154458787874	ENSG00000285535	34816
chr9	135978400	135981600	-0.5241075881574201	ENSG00000169692	34817
chr5	134001800	134007000	0.5241075142421784	ENSG00000164402	34818
chr1	19322000	19323200	0.5241036939689663	ENSG00000236073	34819
chr17	7249200	7253800	0.5241029294876023	ENSG00000279641	34820
chr10	63596400	63597600	0.5240966924296608	ENSG00000122877	34821
chr20	25364000	25366000	0.524094838324104	ENSG00000170191	34822
chr8	133405400	133408000	0.5240904418166241	ENSG00000104415	34823
chr11	43749000	43753600	0.5240877291204474	ENSG00000244267	34824
chr17	791000	793200	-0.5240870087757268	ENSG00000236618	34825
chr3	11379400	11381400	0.5240864728032653	ENSG00000134072	34826
chr2	216544000	216564800	0.5240799483965716	ENSG00000115461	34827
chr6	136592400	136595400	0.524079491611214	ENSG00000027697	34828
chr3	184322800	184323000	-0.52407942617434	ENSG00000228205	34829
chr13	24245600	24278800	-0.5240761797394895	ENSG00000132970	34830
chr14	34495600	34499200	0.5240746879105654	ENSG00000151322	34831
chr1	77664000	77676400	0.5240725752432213	ENSG00000162616	34832
chr5	140568800	140570000	-0.5240723721878805	ENSG00000187678	34833
chr10	44004000	44007400	0.5240715033985779	ENSG00000266412	34834
chr3	119835200	119836600	0.524069287617192	ENSG00000121552	34835
chr9	121905400	121907400	0.5240652325850729	ENSG00000175764	34836
chr1	110318200	110321200	-0.5240532685408934	ENSG00000143126	34837
chr19	3027800	3030000	0.5240526824062165	ENSG00000065717	34838
chr4	105988800	105995800	0.5240515409410633	ENSG00000168743	34839
chrX	154487800	154492000	0.5240427560765123	ENSG00000224533	34840
chr20	1601400	1601600	0.5240403736219387	ENSG00000271523	34841
chr2	208008600	208016800	-0.5240389988822957	ENSG00000204186	34842
chr13	109761400	109762800	0.524033190431254	ENSG00000283384	34843
chr3	45693400	45697800	-0.5240316019117722	ENSG00000249992	34844
chr6	47495400	47503400	0.5240270012090661	ENSG00000198087	34845
chr2	127617800	127627200	0.5240241630745387	ENSG00000169994	34846
chr16	67108200	67112000	-0.5240224069638781	ENSG00000159593	34847
chr13	113619200	113620400	0.5240170109506036	ENSG00000126216	34848
chr4	38114200	38114400	0.524008669341345	ENSG00000174130	34849
chr1	243837400	243839600	0.5240078200725231	ENSG00000226766	34850
chr1	144415600	144416200	0.524006529620528	ENSG00000236140	34851
chr6	44920200	44928600	-0.5240049443384602	ENSG00000172426	34852
chr1	167790800	167793000	0.5240032954676397	ENSG00000143162	34853
chr10	133293200	133293400	-0.5240014254745528	ENSG00000130649	34854
chr5	69198600	69199800	0.5239971520876513	ENSG00000248477	34855
chr5	150698800	150705800	0.5239964478496623	ENSG00000145868	34856
chr5	127009000	127016600	0.5239960657680479	ENSG00000173926	34857
chr17	44208800	44209400	-0.5239957578346583	ENSG00000141349	34858
chr12	121254400	121254800	0.5239936356922628	ENSG00000255398	34859
chr11	29525600	29527600	-0.5239929769377966	ENSG00000148950	34860
chr11	65068200	65070800	-0.5239920708353467	ENSG00000168056	34861
chrX	13983200	13984400	0.523986465870809	ENSG00000196664	34862
chr2	230610000	230613400	-0.5239814372345859	ENSG00000153823	34863
chr15	57473400	57481000	0.523973913039536	ENSG00000128849	34864
chr3	5200200	5201400	-0.5239623053868597	ENSG00000144619	34865
chr3	14477400	14477600	0.5239608976674701	ENSG00000131389	34866
chr16	56616800	56618200	-0.5239601736457852	ENSG00000261114	34867
chr20	11264600	11269200	0.5239565312015234	ENSG00000101384	34868
chr4	6714000	6718600	-0.5239560603358727	ENSG00000168818	34869
chr8	58598400	58598800	0.5239541958762417	ENSG00000246430	34870
chr7	87911000	87913000	-0.523938872932835	ENSG00000164659	34871
chr3	122720800	122722600	0.52393497125498	ENSG00000114013	34872
chr5	135374600	135375200	0.5239291471984289	ENSG00000113648	34873
chr21	42651600	42669400	0.5239290090659543	ENSG00000160191	34874
chr12	11690800	11691200	0.523928904971145	ENSG00000139083	34875
chr7	5550200	5565800	0.5239263250166075	ENSG00000272719	34876
chr1	84158400	84178800	0.5239251759296445	ENSG00000142875	34877
chr4	158244200	158256800	0.5239232506436202	ENSG00000251429	34878
chr17	29099400	29101000	0.5239188564698651	ENSG00000265801	34879
chr5	133024200	133028000	0.5239172726091709	ENSG00000197208	34880
chr4	110118000	110121200	0.5239161059079873	ENSG00000170522	34881
chr14	65061400	65063200	-0.5239145817900682	ENSG00000276116	34882
chr14	92684600	92685600	-0.523906463571547	ENSG00000100600	34883
chr11	57414600	57415400	0.523905909494738	ENSG00000197629	34884
chr1	149605800	149606600	0.5239058197156206	ENSG00000280649	34885
chr11	14105200	14113400	0.5239028618449882	ENSG00000262655	34886
chr2	42637400	42640400	-0.5239027743921082	ENSG00000162881	34887
chr1	243469600	243474200	0.5238972281804479	ENSG00000143702	34888
chr7	73384600	73385200	0.5238909704479524	ENSG00000158517	34889
chr10	118789600	118794600	0.5238900784381155	ENSG00000187164	34890
chr9	35095000	35097400	0.5238887748292823	ENSG00000005238	34891
chr2	159117800	159120800	0.5238876703335408	ENSG00000115183	34892
chr10	132773600	132777200	-0.5238865422052273	ENSG00000176171	34893
chr13	41780000	41782600	0.523886438473696	ENSG00000183722	34894
chr10	48769000	48769200	0.5238862063026193	ENSG00000226576	34895
chr17	48569600	48579600	0.5238857483533024	ENSG00000120075	34896
chr16	69463600	69464200	-0.5238815919657676	ENSG00000167261	34897
chr10	20428800	20429800	0.5238801710043265	ENSG00000228339	34898
chr2	99826200	99829200	-0.5238801479459017	ENSG00000170485	34899
chr2	11944000	11951600	-0.5238791082813372	ENSG00000205795	34900
chr12	32260000	32270000	0.5238781778250884	ENSG00000151746	34901
chr22	42804600	42805400	-0.5238756078461287	ENSG00000167077	34902
chrX	48663400	48664400	0.523871007718547	ENSG00000126759	34903
chr2	9612400	9616600	0.5238709152515975	ENSG00000260077	34904
chr2	133564600	133569800	0.5238682208822326	ENSG00000176771	34905
chr2	138534000	138536000	0.5238658970578719	ENSG00000144228	34906
chr17	74729600	74732200	-0.5238608203532057	ENSG00000177303	34907
chr3	61803800	61813400	0.5238589038055543	ENSG00000163637	34908
chr1	159935200	159955600	0.523858190555127	ENSG00000158769	34909
chr11	57797800	57798400	0.5238527009898968	ENSG00000149115	34910
chr16	84924000	84926600	-0.5238513884506185	ENSG00000140943	34911
chr2	70791800	70798400	0.5238447279707158	ENSG00000236469	34912
chr21	32768800	32773800	0.5238432120999872	ENSG00000180509	34913
chr11	33914400	33915400	0.5238287361353365	ENSG00000186714	34914
chr12	68462000	68464000	0.5238278307962655	ENSG00000255733	34915
chr8	104663800	104671200	0.5238275812854661	ENSG00000147650	34916
chr3	106183000	106186600	-0.5238224805219074	ENSG00000170017	34917
chr15	77178800	77191000	0.5238062929310721	ENSG00000269951	34918
chr2	138525400	138526400	0.5238041392290422	ENSG00000241772	34919
chrX	2227600	2227800	0.5238030554903521	ENSG00000198223	34920
chr5	131351000	131351200	-0.5237988793493285	ENSG00000072682	34921
chr9	111674000	111675000	0.5237983278835205	ENSG00000119314	34922
chr7	150654400	150655800	0.5237849913342337	ENSG00000243853	34923
chr14	30618800	30625000	0.5237848904449861	ENSG00000129493	34924
chr10	98132600	98144000	0.5237842346273173	ENSG00000155629	34925
chr17	45196800	45204600	0.5237819092367852	ENSG00000213373	34926
chr9	73199800	73207800	0.5237741706671417	ENSG00000134996	34927
chr3	13322000	13322800	0.5237737000010904	ENSG00000263740	34928
chr1	28166600	28167800	0.5237725344082159	ENSG00000000938	34929
chr7	2506000	2514600	-0.523771961585414	ENSG00000164877	34930
chr1	26469400	26474000	0.5237706430061368	ENSG00000214812	34931
chr17	57328400	57330600	0.5237692959404079	ENSG00000166292	34932
chr13	48036400	48039600	0.5237672325755605	ENSG00000231607	34933
chr2	97094800	97096000	0.523759088130369	ENSG00000144199	34934
chr1	149845800	149850600	-0.523756366000278	ENSG00000136631	34935
chr2	224889800	224891000	0.5237531532978815	ENSG00000135905	34936
chr12	104574800	104584800	0.5237522493562096	ENSG00000171310	34937
chr13	33132200	33135400	0.5237490958470874	ENSG00000133121	34938
chr12	131666200	131668000	-0.5237467561966138	ENSG00000176894	34939
chr20	8142000	8158200	0.5237455474033349	ENSG00000182621	34940
chr20	35790400	35790800	-0.5237455429517442	ENSG00000101400	34941
chr11	122246800	122255600	0.523743713510108	ENSG00000154146	34942
chr12	108654000	108654400	0.5237372086787534	ENSG00000122986	34943
chr1	65059000	65071200	0.523735526876049	ENSG00000226891	34944
chr5	66986600	66996200	0.523733983867798	ENSG00000069020	34945
chr1	197140800	197141800	0.5237311635575337	ENSG00000229989	34946
chr11	95530200	95531800	-0.5237310847733593	ENSG00000149218	34947
chr2	38592000	38624200	-0.5237285653385245	ENSG00000223922	34948
chr10	75769800	75777800	-0.5237244152083852	ENSG00000272791	34949
chr6	151239200	151243200	0.5237184407650363	ENSG00000131016	34950
chr19	1979600	1982000	-0.5237162999487864	ENSG00000141933	34951
chr17	69140000	69145800	0.5237046566017476	ENSG00000154262	34952
chr3	18655800	18658800	0.5237039508713754	ENSG00000228956	34953
chr14	106267800	106269000	0.5237038748996148	ENSG00000253240	34954
chr5	139245200	139249000	-0.5237032241259296	ENSG00000113209	34955
chr16	23919400	23920600	0.5236946069746677	ENSG00000261596	34956
chr22	45179600	45179800	-0.5236873202632343	ENSG00000128274	34957
chr14	23283000	23288200	0.5236864583620818	ENSG00000165801	34958
chrX	20371800	20377000	0.5236800107462678	ENSG00000236187	34959
chr3	125128400	125157000	0.523668307819021	ENSG00000173706	34960
chr21	42183200	42203200	-0.5236628223930666	ENSG00000160221	34961
chr10	101591000	101594400	0.5236597934623015	ENSG00000222503	34962
chr11	129789400	129793200	0.5236537520980392	ENSG00000281097	34963
chr17	3027000	3027200	0.5236449894387722	ENSG00000261898	34964
chr13	79877600	79879800	-0.523642355861578	ENSG00000227354	34965
chr8	42456200	42464800	0.523642101749737	ENSG00000168575	34966
chr12	14506000	14506600	0.5236397593394997	ENSG00000121316	34967
chr11	65921800	65923000	-0.5236346897799841	ENSG00000174851	34968
chr2	54053000	54055400	0.5236335417918491	ENSG00000115306	34969
chr3	127324000	127326000	0.5236334983041969	ENSG00000249558	34970
chr2	74287600	74294800	-0.5236236781951983	ENSG00000115318	34971
chr6	32653800	32655400	0.5236214358847919	ENSG00000179344	34972
chr22	22092200	22093800	-0.5236190222682222	ENSG00000099889	34973
chr4	102426600	102432200	-0.5236184814545771	ENSG00000248971	34974
chr7	76466400	76467000	0.5236103952887525	ENSG00000106211	34975
chr9	111275800	111277600	0.5236103552534916	ENSG00000227531	34976
chr7	29502200	29502600	0.5236075588689435	ENSG00000285162	34977
chr7	99394200	99395200	-0.5236018391788603	ENSG00000087085	34978
chr19	8473400	8473600	0.523601594488297	ENSG00000142347	34979
chr16	46863000	46866000	0.5236015789661649	ENSG00000155330	34980
chr15	42410600	42411200	0.523596122216987	ENSG00000201077	34981
chr6	148237800	148251800	0.5235942476052315	ENSG00000203727	34982
chr5	142662400	142680000	0.5235785763518718	ENSG00000113578	34983
chr12	27638800	27642400	0.523578302111203	ENSG00000174236	34984
chr16	88232200	88233400	0.5235767867586129	ENSG00000103241	34985
chr20	63730400	63732600	0.5235767075536706	ENSG00000273047	34986
chr12	54749000	54751200	0.523576636419007	ENSG00000257495	34987
chr6	46042200	46047400	0.5235757596350695	ENSG00000146072	34988
chr9	33451800	33455000	0.5235737637979933	ENSG00000165272	34989
chr17	17177000	17179600	0.5235723824937286	ENSG00000263934	34990
chr4	152049800	152054600	0.5235717549820655	ENSG00000245954	34991
chr18	55255600	55257400	0.5235693128163317	ENSG00000196628	34992
chr12	124631600	124635400	0.5235660908583571	ENSG00000278973	34993
chr1	23789600	23792800	-0.5235490383655569	ENSG00000142684	34994
chr20	35740000	35745600	0.523542040073629	ENSG00000078747	34995
chr2	39392400	39396400	0.52353824568245	ENSG00000152154	34996
chr1	236861200	236863600	-0.5235376701451484	ENSG00000238005	34997
chr5	176511400	176512200	0.5235375563488812	ENSG00000250992	34998
chr10	75599800	75603600	0.5235335235592206	ENSG00000148655	34999
chr7	112462400	112462800	0.5235297643997967	ENSG00000128512	35000
chr7	45041400	45042000	-0.523528364326732	ENSG00000164742	35001
chr17	4893200	4894800	0.5235251737667601	ENSG00000261898	35002
chr16	28478600	28479200	-0.5235233870486378	ENSG00000205609	35003
chr17	34886200	34888000	0.5235220632101791	ENSG00000267035	35004
chr21	15015600	15017200	0.5235218208789931	ENSG00000180530	35005
chr15	39123200	39143200	0.5235154714053945	ENSG00000092445	35006
chr1	54353400	54366200	0.523512801351961	ENSG00000225632	35007
chr1	11407000	11410600	0.5235111780942642	ENSG00000131686	35008
chrX	103250000	103252200	0.5235093906192495	ENSG00000198932	35009
chr6	110506400	110515200	0.5235085701999284	ENSG00000004809	35010
chr5	17055600	17059600	0.5235079343197462	ENSG00000183580	35011
chr7	140216000	140218000	-0.5235022281917178	ENSG00000090266	35012
chr11	59938200	59940000	0.5235021331305706	ENSG00000254952	35013
chr3	171405800	171410600	0.5235011346197895	ENSG00000154310	35014
chr19	44806000	44811600	0.5234999328725966	ENSG00000124440	35015
chr1	8172400	8175600	-0.5234952059196158	ENSG00000069424	35016
chr5	126801000	126805400	0.5234943912739314	ENSG00000251072	35017
chr4	56289400	56291800	0.5234903503726767	ENSG00000128040	35018
chr2	144328800	144334200	0.5234876103805167	ENSG00000121964	35019
chr9	131533800	131537200	-0.523487536874993	ENSG00000188483	35020
chr1	244244400	244249800	0.5234865480767121	ENSG00000279774	35021
chr5	143018800	143020400	0.5234855961703105	ENSG00000283602	35022
chr16	66380200	66384600	0.5234834367368122	ENSG00000140937	35023
chr3	50394800	50396400	0.5234782657658211	ENSG00000265078	35024
chr13	97214400	97216600	-0.5234776976707151	ENSG00000102580	35025
chr4	152609800	152611400	0.5234769192649968	ENSG00000249309	35026
chr12	2889600	2894200	-0.5234763639844457	ENSG00000256706	35027
chr6	24987800	24992800	0.5234753189194694	ENSG00000111913	35028
chr17	79984200	79999400	-0.5234718007012586	ENSG00000262814	35029
chr3	149459400	149483600	0.5234705193983512	ENSG00000138271	35030
chr16	1703600	1708400	0.523466324800791	ENSG00000103313	35031
chr6	151552400	151555800	0.5234604821527278	ENSG00000120262	35032
chr12	48881600	48885800	0.5234545300706697	ENSG00000178401	35033
chr17	2962400	2964000	0.5234540073120371	ENSG00000132359	35034
chr6	42268800	42269800	0.5234530709245294	ENSG00000112195	35035
chr14	102772800	102791000	-0.5234509749008118	ENSG00000066735	35036
chr8	124536600	124541400	0.5234492322227098	ENSG00000176853	35037
chr3	67587400	67588200	0.5234477944220182	ENSG00000241316	35038
chr12	4250600	4252200	0.5234476163512128	ENSG00000239002	35039
chr10	102478400	102478800	-0.5234460600549903	ENSG00000166171	35040
chr5	124630600	124635600	0.5234427141905683	ENSG00000168938	35041
chr10	31910400	31915000	-0.5234413767002943	ENSG00000237135	35042
chr16	545000	546800	-0.5234402306519459	ENSG00000103260	35043
chr1	231357400	231360000	-0.5234349867969521	ENSG00000135775	35044
chr11	76878800	76887400	0.5234310975649057	ENSG00000078124	35045
chr1	210250200	210253200	0.5234305851238062	ENSG00000082497	35046
chr1	169160600	169163600	0.52342639891145	ENSG00000143153	35047
chr3	160771600	160775800	0.523426243492168	ENSG00000163590	35048
chr14	52721600	52724600	0.5234255914273966	ENSG00000258731	35049
chr1	235820000	235820600	0.5234167819255519	ENSG00000258082	35050
chr3	45942200	45944600	0.5234159795926535	ENSG00000172215	35051
chr2	239412800	239414000	-0.5234142338461785	ENSG00000144485	35052
chr4	41056800	41059400	0.5234136646659456	ENSG00000064042	35053
chr13	110369400	110385400	0.5234083812344765	ENSG00000279237	35054
chr6	17858200	17859400	0.5233997628200184	ENSG00000137177	35055
chr5	135229600	135232000	0.5233977910327047	ENSG00000113648	35056
chr10	68038400	68039200	0.5233937042795762	ENSG00000274008	35057
chr3	49161800	49164400	0.523391185030932	ENSG00000213600	35058
chr16	30354000	30356800	0.5233869070675031	ENSG00000260757	35059
chr7	44075600	44076200	-0.5233820266391908	ENSG00000106633	35060
chr5	119027200	119034600	-0.5233809094023343	ENSG00000092421	35061
chr2	30688200	30695400	-0.5233784040530391	ENSG00000163811	35062
chr3	18457200	18458800	0.5233781174624327	ENSG00000228956	35063
chr6	82142400	82146400	0.5233746107069182	ENSG00000135324	35064
chr10	100166000	100167200	-0.523371158200589	ENSG00000059915	35065
chr17	2908800	2910600	0.5233642598930462	ENSG00000261898	35066
chr16	72288600	72293400	0.5233569334324953	ENSG00000140836	35067
chr13	100229000	100231600	0.5233561297279272	ENSG00000125246	35068
chr5	67536000	67539800	-0.5233499278521191	ENSG00000183323	35069
chr7	150526800	150527000	0.5233467258412687	ENSG00000243853	35070
chr10	632800	643200	0.5233447190166333	ENSG00000180525	35071
chr3	46434000	46439200	0.5233412839805238	ENSG00000229453	35072
chrX	2373000	2375200	-0.5233348325440863	ENSG00000178605	35073
chr12	6752000	6755800	-0.5233329426280465	ENSG00000111678	35074
chr12	95227600	95229800	0.5233320883552732	ENSG00000180263	35075
chr2	172942000	172948400	0.5233319083196322	ENSG00000091409	35076
chr8	60865800	60870400	0.5233276271846297	ENSG00000254777	35077
chr17	2954400	2961600	0.5233256993752589	ENSG00000186594	35078
chr7	44707000	44707800	0.5233243906636434	ENSG00000272768	35079
chr12	56515600	56531800	0.5233163402710483	ENSG00000076067	35080
chr3	15645000	15651800	-0.5233145415206866	ENSG00000131389	35081
chr5	143160800	143163400	0.5233098097100534	ENSG00000145819	35082
chr8	124845400	124851800	0.5233094075235336	ENSG00000104549	35083
chr9	128163400	128164800	-0.5233089267977316	ENSG00000167106	35084
chr7	24945600	24950400	0.523307895561852	ENSG00000070882	35085
chr6	27826400	27827800	0.5233072391461983	ENSG00000204789	35086
chr12	128880000	128880400	0.5233051745962003	ENSG00000256581	35087
chr4	184752600	184752800	0.5233034020222121	ENSG00000151726	35088
chr2	113280800	113290000	-0.5233028059982894	ENSG00000243179	35089
chr2	236866000	236868400	0.5233003631500478	ENSG00000124831	35090
chr12	45357200	45358400	0.5232950193434687	ENSG00000177119	35091
chr1	1294600	1297200	0.523294956262809	ENSG00000285268	35092
chr2	40177200	40180200	0.5232936421022072	ENSG00000183023	35093
chr4	184499600	184507800	-0.5232930676526665	ENSG00000151718	35094
chr16	53760600	53764400	0.5232928789731676	ENSG00000198848	35095
chr4	156914800	156917000	0.5232914473798694	ENSG00000145431	35096
chr8	80196600	80199000	0.523286907331859	ENSG00000076554	35097
chr7	36418000	36418400	0.523278406145994	ENSG00000225314	35098
chr19	11261000	11263400	0.5232782289254625	ENSG00000130158	35099
chr5	159197600	159200600	-0.5232759074851249	ENSG00000170214	35100
chr19	34984800	35002200	-0.5232746761187932	ENSG00000232677	35101
chr3	46966800	46968600	0.5232746537486734	ENSG00000164047	35102
chr1	46338800	46342000	0.5232699623001618	ENSG00000079277	35103
chr6	157908400	157909800	-0.5232695703832831	ENSG00000112096	35104
chr17	7513200	7516800	-0.5232690376227472	ENSG00000187838	35105
chr4	153259600	153261800	0.5232685515074504	ENSG00000145423	35106
chr1	154348000	154350000	-0.5232644239887567	ENSG00000143612	35107
chr2	25954000	25962800	-0.5232633012830779	ENSG00000119760	35108
chr8	128427400	128431200	0.5232535709125362	ENSG00000168672	35109
chr20	40459600	40460600	-0.5232532268617586	ENSG00000124181	35110
chr15	75708400	75711200	0.5232528195271531	ENSG00000129009	35111
chr1	5328200	5332000	0.5232356789355193	ENSG00000236948	35112
chr6	7249800	7250800	0.5232346302943942	ENSG00000225092	35113
chr10	29554800	29557400	0.523232402942969	ENSG00000197321	35114
chr1	229041600	229044800	-0.5232280707699215	ENSG00000154358	35115
chr5	160278400	160282600	0.5232253172229938	ENSG00000135083	35116
chr4	80505200	80510600	-0.5232244281036904	ENSG00000251442	35117
chr2	229131800	229134600	0.5232186445674821	ENSG00000153823	35118
chr2	201572000	201576800	0.5232185085079557	ENSG00000138439	35119
chr5	67813800	67818200	0.523216891287118	ENSG00000123213	35120
chr10	6016200	6016600	0.5232088275281792	ENSG00000134460	35121
chr1	110706200	110713400	0.5232075493341363	ENSG00000177272	35122
chrX	148671600	148675800	0.5232061931928291	ENSG00000155966	35123
chr7	127975400	127977200	0.5232058443987431	ENSG00000128594	35124
chr1	220730200	220735200	-0.5232054023717947	ENSG00000213033	35125
chr18	49948600	49951200	0.5232044800049405	ENSG00000267322	35126
chr11	14903800	14909000	-0.5232043496242502	ENSG00000129083	35127
chr1	186674400	186674800	0.5232027693692303	ENSG00000073756	35128
chr4	184153200	184158200	-0.5232020091416981	ENSG00000164323	35129
chr9	137281400	137282200	0.5231996677690134	ENSG00000085265	35130
chr4	150280000	150281800	0.5231973436293326	ENSG00000170390	35131
chrX	96458000	96459400	0.52319717732017	ENSG00000147202	35132
chr1	155191800	155199000	-0.5231957355413391	ENSG00000163221	35133
chr20	36732400	36735200	0.5231955004234372	ENSG00000101082	35134
chr10	42932400	42935200	-0.523192292112185	ENSG00000107551	35135
chr2	54552400	54592800	-0.5231893166628683	ENSG00000115355	35136
chrX	84357400	84359200	0.5231852300697575	ENSG00000165259	35137
chr7	98288600	98289200	-0.5231843696626841	ENSG00000238228	35138
chr3	45117400	45128800	0.5231775331795977	ENSG00000178038	35139
chr3	171273200	171275400	0.5231755192495715	ENSG00000154310	35140
chr11	33009200	33013000	0.5231752674712072	ENSG00000121690	35141
chr19	42386000	42388200	0.5231732344961901	ENSG00000268833	35142
chr10	72056200	72064600	0.5231731080788011	ENSG00000272988	35143
chr11	102212600	102218000	0.5231698552364735	ENSG00000137693	35144
chr4	8337000	8339600	0.5231665115597636	ENSG00000202392	35145
chr17	68442800	68444800	-0.5231659743789299	ENSG00000130935	35146
chr1	231841400	231843200	0.5231644321571207	ENSG00000228058	35147
chr6	156786000	156797000	0.5231638401125833	ENSG00000175048	35148
chr3	152426400	152426800	0.5231602181147249	ENSG00000181631	35149
chr3	60752200	60762600	0.5231559743307586	ENSG00000168297	35150
chr22	29001400	29007400	0.5231453286427967	ENSG00000214491	35151
chr1	11291000	11292200	0.5231427055079452	ENSG00000232208	35152
chr2	231294200	231295800	-0.5231425251507671	ENSG00000251485	35153
chr22	39441000	39451600	-0.5231424596954174	ENSG00000100097	35154
chr20	38325400	38325800	0.5231256926293062	ENSG00000227688	35155
chr10	50466800	50475200	-0.5231219435388776	ENSG00000228403	35156
chr16	4401000	4401800	0.5231136383047884	ENSG00000262370	35157
chr15	64867200	64867400	0.5231127061156619	ENSG00000241839	35158
chr11	108199400	108201800	-0.5231124085348754	ENSG00000178202	35159
chr7	5370200	5372000	0.5231082830777611	ENSG00000272719	35160
chr14	21723800	21724200	0.5231003556247844	ENSG00000258705	35161
chr1	42833600	42834600	0.5230998973250561	ENSG00000213172	35162
chr13	40998200	41001600	0.5230998814847233	ENSG00000229473	35163
chr19	17504800	17514800	-0.5230954000010238	ENSG00000105640	35164
chr6	109961200	109962400	0.5230932311485013	ENSG00000219150	35165
chr14	106372800	106375000	0.5230914393349679	ENSG00000211957	35166
chr8	80069400	80069600	0.5230890035816632	ENSG00000272264	35167
chr9	98188800	98194000	-0.5230857445899856	ENSG00000158122	35168
chr6	167674400	167679400	0.5230822647154945	ENSG00000146521	35169
chr9	22078000	22081200	-0.5230814179326237	ENSG00000188921	35170
chr16	29987000	29988000	-0.523081028350346	ENSG00000179965	35171
chr16	68078200	68098600	-0.5230780006091797	ENSG00000141101	35172
chr1	150741000	150741200	-0.5230763845255497	ENSG00000163155	35173
chr16	8850400	8850600	-0.5230760164268418	ENSG00000182108	35174
chr15	42118400	42123800	0.5230742670508034	ENSG00000201077	35175
chr1	23482800	23485400	0.523071799139322	ENSG00000184454	35176
chr12	96313600	96316800	-0.5230715059040515	ENSG00000166130	35177
chr2	152351200	152356800	0.5230682570356147	ENSG00000115963	35178
chr6	161254200	161259000	0.5230626723906856	ENSG00000026652	35179
chr11	70110200	70113000	0.5230570058566942	ENSG00000131620	35180
chr2	20490000	20503400	0.5230517134364137	ENSG00000143878	35181
chr12	113039000	113042200	0.5230451608494071	ENSG00000257595	35182
chr10	58947200	58958200	0.5230379508771857	ENSG00000148541	35183
chr22	18042000	18046200	0.523037844004601	ENSG00000182902	35184
chr14	56578200	56584800	0.5230378082209478	ENSG00000275569	35185
chr1	9664000	9664600	-0.5230368946221844	ENSG00000228526	35186
chr17	27566200	27582600	0.5230357524207664	ENSG00000141068	35187
chr14	55146400	55146800	0.5230259487241071	ENSG00000131981	35188
chr19	10652000	10661400	0.5230205038015745	ENSG00000105514	35189
chr13	106495400	106501800	0.523019925032469	ENSG00000125266	35190
chr14	90287200	90288600	0.5230142739914186	ENSG00000140090	35191
chr11	26942200	26953200	0.5230130736796422	ENSG00000176971	35192
chr11	66605600	66620600	0.5230129120461913	ENSG00000270117	35193
chr16	85661000	85663200	0.5230072004502091	ENSG00000260417	35194
chr20	34402800	34406400	0.523006846143678	ENSG00000232907	35195
chr6	35655200	35656800	0.5230064195679691	ENSG00000227920	35196
chrX	21378000	21380200	0.5230011675964943	ENSG00000149970	35197
chr2	9777800	9784400	0.5229918482118328	ENSG00000235576	35198
chr9	36503200	36505600	0.5229850570880861	ENSG00000137078	35199
chr3	109733400	109735400	0.522983790102799	ENSG00000153283	35200
chr5	143061400	143068000	0.5229833957247446	ENSG00000170458	35201
chr22	28783600	28785000	0.522983307882173	ENSG00000185339	35202
chr19	2560800	2563800	-0.5229817594842334	ENSG00000167680	35203
chr12	32014600	32016600	0.5229814401089661	ENSG00000276136	35204
chr16	28132800	28133000	-0.5229805026176663	ENSG00000179958	35205
chr1	111176400	111176600	0.5229785670911897	ENSG00000177272	35206
chr9	110069000	110071400	0.5229769132168676	ENSG00000106853	35207
chr5	100313200	100314200	-0.5229765407368258	ENSG00000174136	35208
chr1	94378600	94382800	0.522976128706046	ENSG00000152078	35209
chr2	234398400	234399000	0.5229746969064557	ENSG00000231682	35210
chr19	49653000	49654200	-0.5229740058144206	ENSG00000087076	35211
chr5	169944200	169948000	0.5229736846556603	ENSG00000250274	35212
chr6	38150800	38151200	0.52297240014389	ENSG00000112053	35213
chr12	54534200	54534600	0.5229721257728062	ENSG00000123338	35214
chr2	27943000	27945000	0.5229708037699908	ENSG00000270846	35215
chr2	178818800	178821400	-0.5229706519092341	ENSG00000187231	35216
chr9	88933000	88944400	0.5229687706860101	ENSG00000213694	35217
chr4	147748400	147751800	0.5229603150251148	ENSG00000071205	35218
chr2	121712400	121714000	-0.5229589484579298	ENSG00000144120	35219
chr17	78056800	78059800	0.5229538579921116	ENSG00000141576	35220
chr20	32232200	32232400	-0.5229538055776696	ENSG00000101400	35221
chr6	155332400	155335000	0.5229480592897503	ENSG00000227627	35222
chr1	24783000	24787800	0.5229437121038388	ENSG00000169504	35223
chr2	195502800	195503600	-0.5229427813412503	ENSG00000138411	35224
chr9	31278400	31280000	0.5229424816047422	ENSG00000165272	35225
chr1	244967800	244974600	0.5229376091894413	ENSG00000162711	35226
chr2	71557000	71557600	0.5229373956099482	ENSG00000135636	35227
chr8	80835000	80843800	0.5229353767511589	ENSG00000164684	35228
chr10	32198400	32201200	0.5229314055796642	ENSG00000237797	35229
chr12	50418200	50418800	0.5229305974328134	ENSG00000258101	35230
chr7	55139400	55148400	0.5229283431761251	ENSG00000146648	35231
chr14	95220600	95229600	0.5229219880581217	ENSG00000165959	35232
chr6	111172600	111179000	0.5229190209091059	ENSG00000112394	35233
chr19	41345000	41345400	-0.5229168979315746	ENSG00000105429	35234
chr4	184905800	184908800	-0.5229152789311077	ENSG00000129187	35235
chr15	101229400	101229600	0.5229069540671359	ENSG00000131873	35236
chr7	6897000	6898200	0.5229032885882029	ENSG00000236609	35237
chr16	15030800	15031200	-0.5228936891107547	ENSG00000186260	35238
chr5	180063600	180065600	0.5228921110617217	ENSG00000113269	35239
chr7	154937200	154939000	0.5228860787972135	ENSG00000204960	35240
chr14	106657000	106659400	0.5228838168024131	ENSG00000253240	35241
chr2	98551200	98552000	0.5228781672360101	ENSG00000040933	35242
chr1	67700000	67701600	0.5228766028091711	ENSG00000172380	35243
chr8	78507200	78510200	0.5228747902986984	ENSG00000171033	35244
chr1	248824600	248830200	0.5228708567291064	ENSG00000229663	35245
chr12	49766400	49768600	0.5228697086559914	ENSG00000258116	35246
chr2	240645800	240646800	-0.5228631441603658	ENSG00000063660	35247
chr9	79691400	79691800	0.5228618017840848	ENSG00000228430	35248
chr2	37748400	37751200	-0.5228600286540424	ENSG00000011566	35249
chr11	1812600	1816000	-0.5228589304488568	ENSG00000214063	35250
chr6	167834600	167845000	0.5228553958398727	ENSG00000164488	35251
chr6	35912600	35913200	0.5228508294798571	ENSG00000112062	35252
chr1	15701800	15706400	0.5228456558619982	ENSG00000175147	35253
chr3	155030200	155035000	0.5228446821860108	ENSG00000163661	35254
chr13	99038400	99038800	0.5228446364573017	ENSG00000260992	35255
chr15	41372200	41372400	0.5228316481279485	ENSG00000201077	35256
chr5	39132200	39133600	-0.5228311861562334	ENSG00000145623	35257
chr19	1952600	1958600	-0.5228298985652984	ENSG00000141933	35258
chr15	70754600	70759800	0.5228279603164294	ENSG00000166173	35259
chrX	15815800	15816800	0.5228259570417506	ENSG00000235834	35260
chr1	8862200	8864400	-0.5228247783470227	ENSG00000171680	35261
chr4	9848000	9850800	0.5228211297554552	ENSG00000109667	35262
chr8	48948400	48952400	-0.5228182973214913	ENSG00000221869	35263
chr1	179166200	179171000	-0.5228103868780792	ENSG00000273573	35264
chr15	64429000	64431800	-0.522804831094863	ENSG00000180304	35265
chr10	125133000	125133600	0.5228010658981714	ENSG00000182022	35266
chr10	5805000	5807600	0.5227902739287723	ENSG00000212743	35267
chr11	18614800	18615800	-0.5227888955400034	ENSG00000179057	35268
chr9	105496000	105498200	0.5227820180511696	ENSG00000229419	35269
chr9	129864800	129865200	-0.5227733934939376	ENSG00000136856	35270
chr12	12327000	12329000	-0.5227714899163696	ENSG00000084444	35271
chr20	4040600	4044600	0.5227708787953078	ENSG00000101236	35272
chr10	92725800	92731800	0.5227695067678355	ENSG00000138190	35273
chr1	182381600	182382000	0.5227675726661982	ENSG00000135821	35274
chr18	9670600	9676400	0.522763727024741	ENSG00000264311	35275
chr3	194682000	194684200	-0.5227567957565852	ENSG00000041802	35276
chr10	63433600	63443200	-0.5227561376162929	ENSG00000171988	35277
chr16	10969400	10970600	0.5227496223070701	ENSG00000103381	35278
chr7	143292200	143292600	0.5227382038637862	ENSG00000258227	35279
chr6	111203800	111206400	0.522730647130783	ENSG00000112394	35280
chr10	11741200	11745200	0.5227242344693039	ENSG00000134463	35281
chr19	15678000	15686600	0.5227195096719318	ENSG00000267241	35282
chr19	2203600	2204800	-0.5227190441879425	ENSG00000065717	35283
chr11	60078000	60080400	0.5227185937715174	ENSG00000166927	35284
chr1	155138600	155141800	-0.5227152305576505	ENSG00000143515	35285
chr8	140344800	140346000	0.5227137148247384	ENSG00000105339	35286
chr19	16832800	16834200	0.5226988910534075	ENSG00000175489	35287
chr5	38779800	38785200	0.5226974554489758	ENSG00000244968	35288
chr9	127744400	127745400	-0.5226932044397442	ENSG00000107130	35289
chr17	11607800	11609400	0.5226931964078474	ENSG00000188803	35290
chr2	87995400	87999200	-0.5226906187740311	ENSG00000068654	35291
chr1	39538800	39540600	0.5226870488424833	ENSG00000116990	35292
chr12	106282600	106283800	-0.5226830263522175	ENSG00000136010	35293
chr15	82801800	82814400	0.5226821972661121	ENSG00000136404	35294
chr2	199830200	199835200	0.5226814498819715	ENSG00000226124	35295
chr1	151267600	151268000	-0.522680436473415	ENSG00000159445	35296
chr8	16630400	16632800	0.522680189824783	ENSG00000104763	35297
chr17	75354400	75355800	0.5226780367485964	ENSG00000264853	35298
chr4	74223400	74225200	0.5226763598834215	ENSG00000081041	35299
chr5	75111200	75112600	0.522675404838437	ENSG00000176928	35300
chr2	230430000	230430200	0.5226720274957237	ENSG00000243650	35301
chr6	11578000	11578400	0.5226658288032708	ENSG00000205269	35302
chr15	83090000	83095400	0.5226641942218438	ENSG00000136404	35303
chr8	22671800	22674000	-0.5226616690205902	ENSG00000147443	35304
chr7	80704600	80710600	-0.5226587657747332	ENSG00000187391	35305
chrX	71191400	71192000	0.5226562097719457	ENSG00000228427	35306
chr11	65964200	65965200	-0.5226522918077448	ENSG00000173156	35307
chr15	65802400	65808200	-0.5226512957500278	ENSG00000103710	35308
chr16	30276600	30276800	0.5226491485859747	ENSG00000131797	35309
chr10	62087400	62089200	0.5226415508259978	ENSG00000150347	35310
chr3	190108000	190111600	0.5226414581167161	ENSG00000090530	35311
chr1	93675000	93677000	0.5226355711575837	ENSG00000137936	35312
chr18	58186000	58187800	0.522635093317798	ENSG00000081923	35313
chr12	95570600	95576200	0.5226333478976279	ENSG00000136014	35314
chr17	67172200	67172400	0.5226251990954874	ENSG00000265100	35315
chr9	69324400	69327400	0.5226248009612237	ENSG00000135063	35316
chr10	79378400	79383600	0.5226217183676184	ENSG00000165424	35317
chrX	150735000	150735800	-0.5226202013930453	ENSG00000102287	35318
chr19	12947800	12949800	-0.5226134399559824	ENSG00000234773	35319
chr22	26542400	26542600	0.5226094421300119	ENSG00000224003	35320
chr2	38850200	38850400	0.5226077729561878	ENSG00000225284	35321
chr1	182621600	182628200	0.522581703746332	ENSG00000143333	35322
chr17	18243400	18244200	-0.5225731825717078	ENSG00000189343	35323
chr11	68529200	68530000	-0.5225707068522386	ENSG00000174851	35324
chr7	37404200	37412600	0.5225699329389154	ENSG00000136250	35325
chr10	33702000	33707400	0.5225686324894534	ENSG00000099250	35326
chr14	59963400	59966400	-0.5225649910464261	ENSG00000250548	35327
chr18	23223600	23234000	0.5225635172589818	ENSG00000134508	35328
chr16	55578600	55578800	0.5225614756444592	ENSG00000260135	35329
chr6	163308200	163359800	0.5225552895401944	ENSG00000112531	35330
chrX	21588000	21591600	0.5225543056017028	ENSG00000149970	35331
chr19	10109400	10110400	-0.5225520591165655	ENSG00000105088	35332
chr13	75299800	75301200	0.5225515668450724	ENSG00000136111	35333
chr11	13699000	13699200	0.5225491991064567	ENSG00000197601	35334
chr15	63967200	63975400	0.5225490178827122	ENSG00000035664	35335
chr15	38514600	38515600	0.5225433543641138	ENSG00000172575	35336
chr22	21841000	21842000	-0.5225414646755782	ENSG00000040608	35337
chr16	57244000	57247400	0.5225411443829624	ENSG00000261997	35338
chr20	28600400	28603600	0.5225407493944201	ENSG00000282826	35339
chr7	30448800	30449600	0.5225378432832181	ENSG00000237065	35340
chr3	9911400	9919200	0.522536788071612	ENSG00000132170	35341
chr21	41388800	41389000	0.5225363834041716	ENSG00000183486	35342
chr12	50934000	50937200	0.5225300202483076	ENSG00000139567	35343
chr18	59019800	59025600	0.5225259429930205	ENSG00000081923	35344
chr12	49501600	49502000	0.522525482532214	ENSG00000139537	35345
chr1	120938400	120939400	-0.5225241297763966	ENSG00000143067	35346
chr17	7644000	7647800	0.5225219304748795	ENSG00000213876	35347
chr10	11206200	11206400	0.5225206913172199	ENSG00000048740	35348
chr3	187733200	187752400	0.52251956264238	ENSG00000113916	35349
chr1	159021000	159021800	-0.5225143611347316	ENSG00000162755	35350
chr3	155063800	155068000	0.5225130591845728	ENSG00000196549	35351
chr16	30648600	30652400	0.5225112472101885	ENSG00000260757	35352
chr12	68922200	68923800	0.5225110264021211	ENSG00000135678	35353
chr6	34906400	34908800	0.522510587302519	ENSG00000270800	35354
chr1	231733200	231736600	0.5225102335163166	ENSG00000228058	35355
chr2	6954200	6962400	0.5224967956182934	ENSG00000151692	35356
chr4	76801400	76805200	0.5224936825554971	ENSG00000138771	35357
chr11	60156400	60157000	0.5224907291733895	ENSG00000254952	35358
chr6	13292600	13293200	0.5224904767710253	ENSG00000112137	35359
chr20	26323200	26327400	0.5224897462594195	ENSG00000227195	35360
chr17	42771800	42774800	-0.5224871979489869	ENSG00000180340	35361
chr10	28314800	28317200	0.5224849693481506	ENSG00000077420	35362
chr9	75909000	75915800	0.5224848356761063	ENSG00000099139	35363
chr8	28882200	28885800	0.5224836732930558	ENSG00000092964	35364
chr1	85178800	85180800	-0.5224744263199832	ENSG00000284882	35365
chr1	33386200	33400800	0.5224706243994054	ENSG00000162520	35366
chr1	180182000	180183600	0.5224706023363737	ENSG00000135837	35367
chr7	99386200	99386400	-0.522470598563709	ENSG00000087085	35368
chr12	118366800	118378800	-0.5224688148852391	ENSG00000135127	35369
chr2	207148200	207169400	0.522467501513581	ENSG00000118263	35370
chr7	75574600	75576400	0.5224618230462376	ENSG00000279996	35371
chr17	39014000	39019400	-0.5224582236133747	ENSG00000277363	35372
chr1	51863000	51864400	-0.5224512203041187	ENSG00000157077	35373
chr8	56400400	56402200	0.5224460494532035	ENSG00000246430	35374
chr16	88750400	88752000	-0.5224247720398103	ENSG00000003249	35375
chr6	89982000	89982400	0.5224229377713466	ENSG00000218730	35376
chr3	112143600	112144200	0.5224206156178476	ENSG00000174500	35377
chr20	5533200	5537400	0.5224183528572897	ENSG00000101265	35378
chr1	25784600	25788400	0.522417040216942	ENSG00000117643	35379
chr2	187474400	187477000	0.5224154751182672	ENSG00000064989	35380
chr3	58374800	58375800	0.5224144463676283	ENSG00000168297	35381
chr3	113813600	113814000	0.5224107418444778	ENSG00000114573	35382
chr1	160537800	160547600	0.5224086558420479	ENSG00000122224	35383
chr2	31973400	31974400	0.5224039657491633	ENSG00000091106	35384
chr14	60105200	60108200	0.5224023372811345	ENSG00000139974	35385
chr9	128082600	128084400	-0.5224015333301784	ENSG00000177125	35386
chr6	6306400	6307400	0.5223979591677965	ENSG00000124491	35387
chr18	7921600	7928000	0.5223978487069351	ENSG00000173482	35388
chr1	33094800	33102600	0.5223972404525434	ENSG00000142920	35389
chr8	96560800	96564800	0.5223918396325541	ENSG00000169439	35390
chr11	100820000	100826800	0.5223882315009772	ENSG00000165895	35391
chr15	74901600	74901800	-0.5223874950154523	ENSG00000173548	35392
chr17	80635000	80635800	0.5223852590654577	ENSG00000167895	35393
chr9	92999600	93003800	0.5223842867872159	ENSG00000157303	35394
chr4	26762400	26768200	-0.5223819929858096	ENSG00000168228	35395
chr15	85174600	85179600	0.5223807513292285	ENSG00000225151	35396
chr6	53321200	53324000	0.5223759371197357	ENSG00000217527	35397
chr19	34474000	34477000	0.5223736140386901	ENSG00000153885	35398
chr1	32279400	32279800	0.5223672074627929	ENSG00000182866	35399
chr9	87617600	87618200	0.5223532034371073	ENSG00000196730	35400
chr1	56327800	56338000	0.5223438917076155	ENSG00000211452	35401
chr17	21195600	21196800	0.5223437389992468	ENSG00000225014	35402
chr6	31502400	31504200	0.5223422573476336	ENSG00000224796	35403
chr8	130005600	130007000	0.5223393875192462	ENSG00000264653	35404
chr4	77731400	77733000	0.5223375431147127	ENSG00000242175	35405
chr22	42886600	42888200	-0.5223365907668445	ENSG00000100271	35406
chr1	185987200	185989200	-0.5223364072619182	ENSG00000073756	35407
chr5	158372800	158377400	-0.5223350617667715	ENSG00000113272	35408
chr1	100510000	100512200	-0.522333761065014	ENSG00000117543	35409
chr14	91770200	91771200	0.5223308513784941	ENSG00000165929	35410
chr5	178112800	178127800	0.5223289666472444	ENSG00000145911	35411
chr4	158586200	158588000	0.522328867751149	ENSG00000164125	35412
chr2	40342800	40350000	0.5223277026595079	ENSG00000138061	35413
chr2	174542000	174543000	0.5223276927323849	ENSG00000279884	35414
chr6	15494800	15496200	0.5223268497161646	ENSG00000137177	35415
chr9	36099800	36103800	-0.522323894339884	ENSG00000200502	35416
chr10	88125600	88129800	0.5223221738121477	ENSG00000171862	35417
chr15	70057200	70057600	0.5223214162744942	ENSG00000259496	35418
chr6	7121600	7123400	0.5223076791121195	ENSG00000226281	35419
chr7	38251600	38253400	0.5223074607567175	ENSG00000211694	35420
chr1	219271000	219273000	0.5223062633345802	ENSG00000092969	35421
chr1	85525000	85526600	0.5223006567982483	ENSG00000142871	35422
chr7	48172800	48178200	0.5222998341230048	ENSG00000179869	35423
chr6	6734000	6738000	0.5222937592247839	ENSG00000226281	35424
chr12	1125400	1126800	0.5222907254311908	ENSG00000246627	35425
chr5	177523600	177525600	-0.522290392343324	ENSG00000164466	35426
chr5	39451000	39478400	0.5222845766090344	ENSG00000153071	35427
chr2	223784000	223788400	0.5222812378298186	ENSG00000152056	35428
chr11	87035600	87042600	0.522277045113019	ENSG00000151376	35429
chr3	52681200	52687200	-0.5222765862233483	ENSG00000114854	35430
chr11	100860000	100864800	0.5222721904301674	ENSG00000165895	35431
chr19	54152000	54155000	-0.5222678529338445	ENSG00000133265	35432
chr14	105947800	105951400	0.5222665477023539	ENSG00000226777	35433
chr17	78006400	78006800	-0.5222665180082001	ENSG00000167900	35434
chrX	15885000	15887200	0.5222647442838556	ENSG00000182287	35435
chr8	144054000	144065400	-0.5222646687813132	ENSG00000197363	35436
chr22	41766800	41769600	0.522262822229001	ENSG00000198951	35437
chr2	97763200	97764800	-0.5222550254273484	ENSG00000115041	35438
chr3	18777000	18782800	0.5222545824839796	ENSG00000228956	35439
chr19	45375600	45377800	0.5222520427629208	ENSG00000169515	35440
chr10	34374600	34376600	0.5222432977728784	ENSG00000099250	35441
chr7	121032000	121034000	0.5222421337971677	ENSG00000106034	35442
chr3	172163800	172166200	0.5222394797106236	ENSG00000075651	35443
chr2	25870400	25871800	0.522238437060135	ENSG00000270846	35444
chr17	47069400	47075000	0.5222381570901681	ENSG00000108439	35445
chr1	119589600	119591800	0.5222344505310604	ENSG00000230806	35446
chr8	129927200	129930200	0.5222344322392078	ENSG00000153310	35447
chr17	17202800	17208200	-0.522233275640123	ENSG00000171953	35448
chr12	31997800	31998000	-0.5222314163709014	ENSG00000110900	35449
chr6	42579000	42579800	0.5222283457177196	ENSG00000218809	35450
chr1	92802600	92807000	0.5222279016558137	ENSG00000117519	35451
chr2	151332400	151340600	0.5222246054571537	ENSG00000123610	35452
chr12	39610800	39613200	0.5222213279571005	ENSG00000173208	35453
chr21	33310600	33313600	-0.5222176503949083	ENSG00000166979	35454
chr19	7440200	7443000	-0.5222167481159636	ENSG00000125648	35455
chr20	34556600	34563400	-0.5222107418475644	ENSG00000149600	35456
chr5	35381200	35384400	0.5222054194821119	ENSG00000251062	35457
chr16	89297200	89297600	-0.522203799199367	ENSG00000260456	35458
chr15	82146000	82147800	0.5222035773663293	ENSG00000183496	35459
chr7	101083400	101086800	0.5222034024139844	ENSG00000085514	35460
chr7	115503400	115506600	0.522202195261129	ENSG00000105967	35461
chr18	21852400	21853800	0.5222020973705467	ENSG00000265943	35462
chr11	129141200	129146800	0.5221994754550269	ENSG00000134909	35463
chr19	40750800	40755400	0.5221978961990257	ENSG00000167565	35464
chr5	40778200	40785600	-0.5221893746379603	ENSG00000083720	35465
chr2	203503200	203504200	0.5221839361787525	ENSG00000116117	35466
chr8	108666000	108674200	0.5221807370653182	ENSG00000253676	35467
chr20	20844800	20846400	0.5221802629868436	ENSG00000230492	35468
chr15	59530200	59534800	0.5221801134025521	ENSG00000259626	35469
chr22	50058000	50063000	0.5221764890626123	ENSG00000273272	35470
chr4	156824400	156825400	0.522167730883529	ENSG00000164125	35471
chr11	45960200	45961000	0.5221669035195773	ENSG00000254639	35472
chr2	109697000	109704400	0.522162264774488	ENSG00000230650	35473
chr18	21667800	21669800	0.5221594481951884	ENSG00000158201	35474
chr7	143266000	143266600	0.5221569664940028	ENSG00000211747	35475
chr18	63378200	63380800	0.5221559653088352	ENSG00000171791	35476
chr2	33552400	33556600	0.5221513137458418	ENSG00000152689	35477
chr5	152025000	152027800	-0.5221510686721145	ENSG00000211445	35478
chr7	98296600	98298200	-0.5221506759151489	ENSG00000238228	35479
chr1	15935000	15936400	0.5221486434119599	ENSG00000159339	35480
chr10	7133400	7135200	-0.5221465633566869	ENSG00000134461	35481
chr12	109432200	109437600	-0.5221443514264751	ENSG00000110880	35482
chr5	140297600	140299400	0.5221427525610907	ENSG00000272674	35483
chr3	65957800	65959600	0.5221425373327686	ENSG00000272610	35484
chr3	13888800	13893400	0.5221392497305174	ENSG00000154764	35485
chr7	75583000	75583400	0.5221390686769364	ENSG00000213549	35486
chr19	17465800	17487200	-0.522138612982609	ENSG00000267241	35487
chr9	4815000	4817000	-0.5221300171330701	ENSG00000106686	35488
chr12	75724200	75726200	0.5221234870366428	ENSG00000175183	35489
chr19	36035000	36037600	-0.5221230403710588	ENSG00000142279	35490
chr14	103836400	103841800	-0.5221226095023574	ENSG00000259717	35491
chr13	95296400	95302600	-0.52212022632393	ENSG00000229622	35492
chr7	8104400	8107000	0.5221199446831497	ENSG00000122543	35493
chr12	120059200	120066000	0.5221178965509364	ENSG00000135127	35494
chr9	444600	446800	0.5221109227724126	ENSG00000107099	35495
chr1	55179000	55182200	0.5221051572483052	ENSG00000230138	35496
chr11	102191400	102193200	0.5220992311587481	ENSG00000137693	35497
chr1	63880600	63894400	0.5220982791349105	ENSG00000185483	35498
chr6	17489800	17494800	0.5220974705996707	ENSG00000112186	35499
chr22	21621800	21622000	-0.5220963612584111	ENSG00000099953	35500
chr13	32548200	32550800	0.522091120914317	ENSG00000227911	35501
chr7	75841000	75844800	0.5220890516732272	ENSG00000106178	35502
chr2	86837600	86839200	0.5220882365558194	ENSG00000118640	35503
chr9	108294400	108298600	-0.5220851623960343	ENSG00000070159	35504
chr4	7881800	7888200	0.522083455435484	ENSG00000163995	35505
chr16	1989200	1994400	-0.5220763128214921	ENSG00000162104	35506
chr4	88802600	88806000	0.5220756888252901	ENSG00000163629	35507
chr14	39154000	39155400	-0.5220654674824097	ENSG00000092208	35508
chr6	37275000	37279400	0.5220649804053822	ENSG00000112053	35509
chr4	75473800	75475400	0.5220637265200686	ENSG00000228277	35510
chr1	24751000	24755600	0.5220628918801967	ENSG00000088280	35511
chr15	33058800	33060200	0.5220521367943234	ENSG00000248905	35512
chr1	234558000	234567000	0.5220512939684654	ENSG00000168243	35513
chr2	25208800	25213600	-0.522045331018929	ENSG00000084733	35514
chr20	2260000	2264200	-0.5220444271066679	ENSG00000101298	35515
chr12	123742400	123743200	-0.5220371538557815	ENSG00000188026	35516
chr7	74214800	74215000	0.522030697631836	ENSG00000086730	35517
chr1	155238600	155245800	-0.5220297744033428	ENSG00000143621	35518
chr10	133033800	133034200	-0.5220291931478485	ENSG00000176171	35519
chr15	98708800	98710800	0.5220222309705423	ENSG00000278022	35520
chr12	92419200	92427600	-0.5220195764812248	ENSG00000136040	35521
chr16	89406800	89412000	-0.5220187573741067	ENSG00000204991	35522
chr10	60806600	60811800	0.522017447827399	ENSG00000072422	35523
chr2	20322400	20323400	-0.5220119068058856	ENSG00000115884	35524
chrX	40008000	40015600	0.5220100300906425	ENSG00000101955	35525
chr6	90013800	90014200	0.5220069046036488	ENSG00000222078	35526
chr13	44519400	44525200	0.5220018584521678	ENSG00000102804	35527
chr4	152394400	152396000	0.5219981950645924	ENSG00000249309	35528
chr6	109955600	109956400	0.5219967645972343	ENSG00000260273	35529
chr12	104608800	104609800	0.5219966196363813	ENSG00000171310	35530
chr14	100112600	100124200	0.5219939528609336	ENSG00000196405	35531
chr3	150988800	150993400	0.5219900212852485	ENSG00000181631	35532
chr9	137081600	137088600	0.521989265796766	ENSG00000233013	35533
chr17	80749400	80753400	-0.5219851154230302	ENSG00000264548	35534
chr10	59897600	59902200	0.5219801267061572	ENSG00000108091	35535
chr11	100712000	100717400	0.5219722995457409	ENSG00000165895	35536
chr22	20916000	20923200	-0.5219702751933589	ENSG00000260924	35537
chr3	143476000	143476600	0.5219681599870424	ENSG00000240888	35538
chr3	172391200	172391600	0.5219628755150643	ENSG00000075420	35539
chr7	18355200	18358200	0.5219517725736599	ENSG00000048052	35540
chr10	68630200	68634600	0.5219513737639504	ENSG00000260400	35541
chrX	45848800	45852200	-0.5219510856343246	ENSG00000102218	35542
chr2	84539200	84540600	0.5219454279231446	ENSG00000186854	35543
chr10	15150400	15153600	0.5219441477010284	ENSG00000152465	35544
chr2	176994800	177001800	0.5219428254526842	ENSG00000213963	35545
chr3	13314400	13315400	0.5219426770304594	ENSG00000263740	35546
chr12	104313800	104314600	0.5219413154357427	ENSG00000198431	35547
chr6	38773000	38777200	0.5219358614154428	ENSG00000146192	35548
chr9	127128000	127138000	0.52193577311687	ENSG00000136859	35549
chr4	156933200	156935400	0.5219346879008263	ENSG00000145431	35550
chr19	7378000	7378600	-0.5219302455021094	ENSG00000167772	35551
chr10	75102200	75119800	-0.5219279027105209	ENSG00000272791	35552
chr14	75147000	75150200	0.5219258450459581	ENSG00000100767	35553
chr19	14788400	14789000	0.5219255383769762	ENSG00000127507	35554
chr13	109508800	109513200	0.5219241613854845	ENSG00000236242	35555
chr1	206764200	206777000	0.5219216380220404	ENSG00000136634	35556
chr8	85106200	85109400	0.5219163314225925	ENSG00000133740	35557
chr1	214511800	214530200	0.5219160008607908	ENSG00000152104	35558
chr15	92837000	92850400	-0.5219141840331408	ENSG00000182175	35559
chr5	142716400	142718200	0.5219134312955609	ENSG00000113212	35560
chr12	45305400	45306800	0.5219118848022689	ENSG00000177119	35561
chr19	40367000	40368600	0.5219109593429883	ENSG00000171777	35562
chr2	136423000	136424400	-0.5219074424343336	ENSG00000150540	35563
chr19	1052600	1052800	-0.5219052054600631	ENSG00000181588	35564
chr4	121197200	121201800	0.5219028697066516	ENSG00000050730	35565
chr11	96275000	96277200	0.521899128706823	ENSG00000263465	35566
chr16	83741600	83746200	0.5218982989378235	ENSG00000260228	35567
chr12	92212400	92214200	0.5218916308171324	ENSG00000245904	35568
chr6	5580400	5581800	-0.5218870516736133	ENSG00000261211	35569
chrX	110014200	110016400	0.5218830520332561	ENSG00000157600	35570
chr10	62705800	62712000	0.5218826160563119	ENSG00000122877	35571
chr2	157855000	157856800	0.5218813797713094	ENSG00000115170	35572
chr11	46307200	46311400	-0.5218735008326424	ENSG00000110536	35573
chr16	15687400	15688000	0.5218664175447959	ENSG00000279620	35574
chr16	85393400	85397800	0.5218663475403517	ENSG00000103175	35575
chr2	158618400	158620200	0.5218626739251416	ENSG00000224152	35576
chr4	107859400	107859800	0.5218610734853867	ENSG00000164023	35577
chr3	150881200	150882800	0.5218601268746024	ENSG00000243273	35578
chr1	83499000	83504000	-0.5218587902463777	ENSG00000284882	35579
chr20	1540400	1540600	0.5218573527621837	ENSG00000125900	35580
chr20	18793400	18796000	0.5218568673474222	ENSG00000273148	35581
chrX	67712200	67713200	-0.5218548733983002	ENSG00000102053	35582
chr13	50059000	50059400	0.5218511353393669	ENSG00000274270	35583
chr5	17020200	17023800	0.5218505513777645	ENSG00000183580	35584
chr22	22835400	22840000	0.5218504751727866	ENSG00000232545	35585
chr3	10304600	10305800	-0.5218478682395375	ENSG00000144712	35586
chr12	44617800	44620600	0.52184427072217	ENSG00000184613	35587
chr3	64029400	64032600	-0.5218441446796203	ENSG00000243149	35588
chr13	32124000	32128200	0.5218367790569376	ENSG00000073910	35589
chr10	119232600	119239400	-0.5218359667344771	ENSG00000119979	35590
chr11	32701000	32703200	0.5218327728821072	ENSG00000135363	35591
chr5	112166200	112167000	0.521828899848613	ENSG00000134986	35592
chr12	122825400	122828800	-0.5218273409615198	ENSG00000150977	35593
chr21	41901000	41901800	0.5218258166079731	ENSG00000225331	35594
chr12	12402000	12405200	0.5218254128293865	ENSG00000111266	35595
chr6	56596200	56597400	0.5218226788831769	ENSG00000151914	35596
chr1	240665400	240668400	0.5218182008206673	ENSG00000233355	35597
chr12	42564000	42566600	0.5218139151277524	ENSG00000139174	35598
chr17	41686600	41690400	0.5218092366958035	ENSG00000265666	35599
chr12	120580200	120585600	-0.5218037630670709	ENSG00000135124	35600
chr13	27616200	27624600	-0.5218035771506675	ENSG00000122026	35601
chr1	52344200	52347400	0.5218015452644502	ENSG00000225632	35602
chr9	128087400	128100600	0.5218008597268953	ENSG00000188483	35603
chr15	85415800	85419800	-0.5217992267414594	ENSG00000136404	35604
chr21	29243400	29249200	0.5217940806433394	ENSG00000215533	35605
chr2	8424200	8429800	0.5217938128163633	ENSG00000236008	35606
chr6	28866200	28869200	0.5217833606994349	ENSG00000204789	35607
chr3	108850800	108851600	0.5217795324680973	ENSG00000163519	35608
chr6	154280000	154281000	0.5217767948480931	ENSG00000074706	35609
chr8	100218000	100220400	0.5217765714456657	ENSG00000104450	35610
chr4	127997200	127998000	0.5217762582502917	ENSG00000151466	35611
chr14	64627400	64634200	0.5217713651314538	ENSG00000126822	35612
chr15	60458200	60459400	0.5217691133645864	ENSG00000182718	35613
chr6	83215000	83215800	-0.5217663616585931	ENSG00000065615	35614
chr8	127032800	127045000	0.5217607494656563	ENSG00000173334	35615
chr17	4895200	4896400	0.5217570996455205	ENSG00000261898	35616
chr8	22596000	22602200	0.5217565361676925	ENSG00000159167	35617
chr8	22226400	22233800	0.5217562388006063	ENSG00000168490	35618
chr9	87642000	87643200	0.521755623722875	ENSG00000196730	35619
chr19	16201000	16201400	-0.5217553897749055	ENSG00000123159	35620
chr5	122693600	122706800	0.5217552805461804	ENSG00000251538	35621
chr19	6777000	6777400	0.5217522149772954	ENSG00000141968	35622
chr11	86171400	86187800	-0.5217518875251567	ENSG00000137504	35623
chr19	43501600	43505800	-0.52175088925439	ENSG00000011422	35624
chr18	12654600	12660600	0.5217500346335044	ENSG00000134278	35625
chr17	37298000	37302000	0.5217489146161974	ENSG00000275832	35626
chr18	12023200	12023800	0.5217489046109844	ENSG00000141401	35627
chr6	37488000	37493800	0.5217485989115933	ENSG00000227920	35628
chr3	71846000	71847800	0.5217447952861513	ENSG00000239250	35629
chr17	7076800	7086200	0.5217427578429563	ENSG00000132514	35630
chr6	118858800	118860800	-0.5217384084209787	ENSG00000111879	35631
chr7	129122000	129124400	0.5217310729142517	ENSG00000128604	35632
chr17	48228400	48230800	0.5217288879498783	ENSG00000141293	35633
chr1	172565800	172566800	0.5217269294742624	ENSG00000236535	35634
chr5	99035800	99039600	-0.5217223977023464	ENSG00000174132	35635
chr10	120759400	120762600	0.5217221737687964	ENSG00000274461	35636
chr17	69058400	69065800	0.5217211553029909	ENSG00000154258	35637
chr19	41895600	41895800	-0.5217210357691777	ENSG00000062370	35638
chr19	18041400	18055400	-0.5217171038850463	ENSG00000167461	35639
chr11	130652200	130656200	0.5217144389668742	ENSG00000166106	35640
chr20	37331200	37339800	0.5217117300759064	ENSG00000101425	35641
chr1	25792600	25794600	0.5217115953632477	ENSG00000271420	35642
chr19	42512000	42512400	0.5217106166339879	ENSG00000268833	35643
chr2	199715400	199718400	0.5217052533054186	ENSG00000226124	35644
chr12	110289200	110289600	0.521702670274372	ENSG00000198324	35645
chr7	77630800	77632400	-0.5216995204047273	ENSG00000223705	35646
chr2	98572400	98573800	0.5216976473258709	ENSG00000040933	35647
chr7	127874800	127881400	0.5216975518221301	ENSG00000197157	35648
chr12	100579200	100580400	0.5216939039111437	ENSG00000257803	35649
chr4	70929800	70932200	0.5216926330281941	ENSG00000173542	35650
chr7	3115000	3120600	0.5216903262816511	ENSG00000198286	35651
chr3	196332600	196343600	0.5216880542745532	ENSG00000145107	35652
chr12	53073000	53073200	-0.5216868424207489	ENSG00000179899	35653
chr6	2950600	2953600	0.5216853270054439	ENSG00000271361	35654
chr13	100083400	100085400	0.5216851138817481	ENSG00000260992	35655
chr5	60225800	60227000	0.5216844534054974	ENSG00000251682	35656
chr11	61826000	61837000	0.5216803118617196	ENSG00000167995	35657
chr1	109685000	109685600	0.521678296244823	ENSG00000134184	35658
chr5	83548600	83549000	0.5216771483738278	ENSG00000038427	35659
chr9	5324800	5328400	0.5216741184190544	ENSG00000107018	35660
chr20	50686200	50692400	0.5216717326147057	ENSG00000158445	35661
chr1	36243400	36245600	0.521664813818973	ENSG00000119535	35662
chr10	48764400	48764600	0.5216627573745893	ENSG00000226576	35663
chr10	68627600	68629800	0.5216626713850939	ENSG00000260400	35664
chr19	3462400	3467800	0.5216577049997583	ENSG00000214456	35665
chr3	196567000	196571000	0.5216522010880423	ENSG00000180370	35666
chr19	4379000	4382800	-0.5216507730757751	ENSG00000167680	35667
chrX	13505400	13506800	0.5216481455113628	ENSG00000101916	35668
chr20	53849200	53851000	-0.5216453852478317	ENSG00000020256	35669
chr4	56797400	56802400	0.5216426478908226	ENSG00000171476	35670
chr13	40475600	40499200	0.5216423863611082	ENSG00000239827	35671
chr18	63898600	63899200	0.5216408249024678	ENSG00000242550	35672
chr8	73669600	73670800	0.5216385209146446	ENSG00000272469	35673
chr3	57593000	57600400	-0.5216374041477074	ENSG00000189283	35674
chr2	229136400	229140000	0.5216373758450329	ENSG00000153823	35675
chr7	150353400	150361000	-0.5216359178117642	ENSG00000082014	35676
chr17	2841400	2842200	0.5216350107051687	ENSG00000261898	35677
chr3	11536800	11537800	0.5216251605192644	ENSG00000197548	35678
chr2	86071600	86074400	0.5216247823772925	ENSG00000232504	35679
chr21	41714600	41717200	0.521621848135271	ENSG00000236384	35680
chr18	452800	455000	0.5216153715266562	ENSG00000272625	35681
chr15	99385000	99387000	-0.521614891496177	ENSG00000131873	35682
chr17	58953200	58955400	0.521612540808465	ENSG00000005381	35683
chr19	41383600	41384800	0.521609414564368	ENSG00000105352	35684
chr19	5945800	5946200	-0.5216045033129905	ENSG00000167775	35685
chr20	35634400	35635400	-0.5216028358437611	ENSG00000101400	35686
chr2	232720800	232722600	0.5216019175318551	ENSG00000201044	35687
chr15	89935400	89939400	-0.5216012710336688	ENSG00000182768	35688
chr21	42755000	42758200	-0.5216001540478157	ENSG00000184900	35689
chr9	93023800	93024200	0.5215995917744382	ENSG00000127084	35690
chr11	34454800	34455000	0.5215862010415624	ENSG00000186714	35691
chr6	152628200	152643400	-0.5215845292763985	ENSG00000219747	35692
chr4	77191800	77199400	0.5215843597498447	ENSG00000242175	35693
chr17	78018200	78021800	-0.5215834265246528	ENSG00000176170	35694
chr16	15609800	15611000	-0.5215810815231389	ENSG00000214967	35695
chr4	743400	744600	-0.5215728170269646	ENSG00000159733	35696
chr5	172162000	172162600	0.5215715542438968	ENSG00000043462	35697
chr16	2663600	2665000	-0.5215685626594629	ENSG00000198736	35698
chr3	18478800	18483600	0.5215675354880233	ENSG00000228956	35699
chr17	64102800	64114200	-0.521564774554606	ENSG00000271605	35700
chr16	3110600	3116800	0.5215629183165861	ENSG00000118898	35701
chr16	3505800	3506400	-0.5215618087659595	ENSG00000006327	35702
chr20	31562000	31563000	-0.5215610260978591	ENSG00000236559	35703
chr1	15785600	15790200	0.5215606674610936	ENSG00000173641	35704
chr2	175004000	175006200	0.5215586878968264	ENSG00000091428	35705
chr14	20460200	20463600	0.5215528323616084	ENSG00000092200	35706
chr20	44958200	44972200	-0.5215482971142965	ENSG00000124145	35707
chr19	19820600	19822600	0.5215475203276849	ENSG00000196268	35708
chr15	58171400	58172600	0.5215402112718509	ENSG00000259626	35709
chr19	10362400	10362600	0.521540022318927	ENSG00000142347	35710
chr18	78640000	78643800	0.5215384304872838	ENSG00000279077	35711
chr13	80033400	80043800	-0.5215361905953318	ENSG00000227354	35712
chr15	38018000	38021600	0.5215307492106428	ENSG00000259269	35713
chr5	140194000	140195000	0.5215246940646121	ENSG00000120306	35714
chr19	5717800	5721600	-0.5215237737713426	ENSG00000275234	35715
chr16	68130200	68133200	-0.5215179887254552	ENSG00000260772	35716
chr1	184543800	184546600	0.5215122841250457	ENSG00000116667	35717
chr18	49397200	49403400	-0.5215118450356675	ENSG00000265681	35718
chr14	63865200	63870400	0.5215079264610191	ENSG00000054654	35719
chr5	149548800	149553400	-0.5214951799756026	ENSG00000164587	35720
chr4	56835800	56837200	0.5214943421994989	ENSG00000128040	35721
chr12	12465800	12470000	-0.5214928981867867	ENSG00000060138	35722
chr6	35894000	35895800	0.5214905241265203	ENSG00000112062	35723
chr2	38991200	38991800	0.5214893074002339	ENSG00000115828	35724
chr22	42945200	42946600	0.521487331629434	ENSG00000235568	35725
chr1	56248000	56252800	-0.5214818573498095	ENSG00000173406	35726
chr17	61137200	61141400	-0.5214766309748077	ENSG00000182628	35727
chr10	75616000	75618400	0.5214733117517995	ENSG00000148655	35728
chr17	31841800	31844800	-0.521471727305581	ENSG00000176208	35729
chr1	97763000	97765600	0.5214661808569807	ENSG00000188641	35730
chr3	101414800	101415800	0.521465985775662	ENSG00000175841	35731
chr19	35263000	35263200	0.5214648210192052	ENSG00000171817	35732
chr11	121721800	121725600	0.5214634120205709	ENSG00000223953	35733
chr21	42436200	42436800	0.5214617258974887	ENSG00000160185	35734
chr14	103574200	103577800	0.5214544838572699	ENSG00000197406	35735
chr8	43101000	43101800	-0.5214544647290094	ENSG00000104332	35736
chr19	19173200	19175600	-0.5214528468548325	ENSG00000130520	35737
chr16	27453600	27459000	0.5214516208502447	ENSG00000103522	35738
chr20	1298600	1301600	0.521448318423853	ENSG00000263905	35739
chr19	54600200	54600400	0.5214455702811085	ENSG00000239998	35740
chr5	111332600	111344400	0.5214430733344947	ENSG00000152495	35741
chr12	11891200	11891600	0.5214429177270044	ENSG00000172322	35742
chr6	79651000	79656600	0.5214419903464349	ENSG00000198478	35743
chr9	72516800	72529200	0.5214406262411018	ENSG00000135046	35744
chr20	59944000	59950400	-0.5214341969576953	ENSG00000130702	35745
chr20	62988800	62990000	0.5214252510352664	ENSG00000179253	35746
chr19	1987600	1992000	-0.5214049983991693	ENSG00000129932	35747
chr3	191382200	191382600	0.5213998846187438	ENSG00000152492	35748
chr16	2659600	2661000	0.5213969193486899	ENSG00000196557	35749
chr11	6714600	6715200	0.5213962114003134	ENSG00000254838	35750
chr10	78753800	78760200	0.5213959564548692	ENSG00000235426	35751
chr3	186312400	186313000	0.5213949048951712	ENSG00000058866	35752
chrX	17035600	17040800	0.5213892730393449	ENSG00000169891	35753
chr11	61404200	61407600	0.5213883802287234	ENSG00000167995	35754
chr14	104721200	104728400	-0.5213791843768664	ENSG00000170779	35755
chr16	88786600	88808600	-0.5213724115906946	ENSG00000003249	35756
chr7	47309600	47310400	0.5213710390974338	ENSG00000136205	35757
chr3	141959600	141960600	0.5213677484395185	ENSG00000158258	35758
chr17	77644600	77647000	-0.5213634321120916	ENSG00000176170	35759
chr18	63828000	63833600	-0.5213606264828231	ENSG00000267390	35760
chr12	14809800	14811800	-0.5213580149627441	ENSG00000200830	35761
chr17	81448600	81457800	0.5213539576193066	ENSG00000181409	35762
chr7	106735800	106737600	-0.5213490481009848	ENSG00000272918	35763
chr10	33260400	33266800	-0.5213485829850916	ENSG00000237135	35764
chr22	23762400	23764400	-0.5213483630957751	ENSG00000224086	35765
chr2	102686400	102687800	-0.5213476120876668	ENSG00000204634	35766
chr12	9011800	9012800	0.5213256968021243	ENSG00000110848	35767
chr5	109846800	109847800	0.521325188025249	ENSG00000152495	35768
chr4	159247000	159250800	0.5213251840695	ENSG00000052795	35769
chr18	62805400	62817200	0.5213249816123343	ENSG00000081913	35770
chr15	68069400	68072600	0.521322092421504	ENSG00000238311	35771
chr4	169098000	169101000	0.521318434511732	ENSG00000154447	35772
chr7	30736600	30741800	-0.5213146951250163	ENSG00000122642	35773
chr8	17680600	17681800	0.5213139451175999	ENSG00000129422	35774
chr8	140973000	140976800	0.5213117534116899	ENSG00000169398	35775
chr8	18751000	18751400	0.5212978671555699	ENSG00000038945	35776
chr4	127992600	127993800	0.5212945613845681	ENSG00000151466	35777
chr15	29747800	29751400	0.5212932591080277	ENSG00000259644	35778
chr10	124062000	124082400	0.5212928819313617	ENSG00000182022	35779
chr9	131664400	131681400	-0.5212916668277731	ENSG00000126883	35780
chr6	39189800	39192000	0.5212779132043762	ENSG00000124731	35781
chr9	121087800	121089200	0.5212777769493997	ENSG00000269970	35782
chr14	92682200	92682800	-0.5212774779677654	ENSG00000196136	35783
chr7	140258200	140261200	-0.5212753116625573	ENSG00000182158	35784
chr2	205074400	205081200	0.521271532177332	ENSG00000163600	35785
chr2	95434000	95434400	0.5212698136706686	ENSG00000272913	35786
chr12	53291600	53293000	0.5212667591025482	ENSG00000123405	35787
chr14	93316000	93321200	-0.5212600107249341	ENSG00000260711	35788
chr12	55618400	55621200	-0.5212571764331606	ENSG00000182199	35789
chr4	161648400	161649200	0.5212563311545481	ENSG00000151005	35790
chr11	78238400	78239200	0.5212396604047942	ENSG00000033327	35791
chr1	234701400	234733800	0.5212367503273155	ENSG00000116962	35792
chr2	85752400	85764600	0.5212315861533805	ENSG00000168874	35793
chr4	139044200	139045400	0.5212312946502801	ENSG00000252233	35794
chr8	102365600	102370600	0.5212295259214429	ENSG00000048392	35795
chr2	64293400	64293600	0.5212262728235523	ENSG00000270437	35796
chr20	32551000	32562800	0.5212253213714421	ENSG00000277301	35797
chr2	112750400	112750600	0.5212240776330996	ENSG00000125538	35798
chr5	181253200	181263000	-0.5212223461683624	ENSG00000161010	35799
chr5	14787800	14788800	-0.5212174333824391	ENSG00000176788	35800
chr13	30773400	30775600	-0.5212159981347019	ENSG00000133121	35801
chr4	7040400	7047400	0.5212138878719119	ENSG00000202392	35802
chr3	123631400	123656800	0.5212099818748409	ENSG00000144908	35803
chr14	65358400	65364200	0.5212095838078947	ENSG00000276116	35804
chr8	8368000	8369600	0.5212045038565924	ENSG00000275342	35805
chr8	133380800	133395200	0.5212020949970632	ENSG00000131773	35806
chr12	25107400	25108200	0.5211998574319157	ENSG00000278743	35807
chr12	66775800	66780600	-0.5211978892864989	ENSG00000111490	35808
chr17	39235000	39240600	0.5211967438771816	ENSG00000161405	35809
chr9	72420000	72422000	0.5211956958222859	ENSG00000225434	35810
chr16	71841400	71848200	0.5211914158166508	ENSG00000166747	35811
chr6	121518200	121525000	0.5211899753554522	ENSG00000152661	35812
chr8	6733400	6734000	0.5211897055061426	ENSG00000155189	35813
chr19	41347000	41347800	0.521184721819678	ENSG00000007129	35814
chr10	99684600	99686800	0.5211828515018981	ENSG00000052749	35815
chr2	184685800	184687400	0.5211789596641254	ENSG00000283839	35816
chr19	38394400	38396600	-0.5211757618549423	ENSG00000090013	35817
chr19	17205200	17206000	-0.5211743796100016	ENSG00000130312	35818
chr12	62840000	62843000	0.5211739176232585	ENSG00000111110	35819
chr10	59839400	59840400	0.5211701233039991	ENSG00000108091	35820
chr5	135348200	135350600	0.5211697818221785	ENSG00000113648	35821
chr19	6787200	6787400	0.5211694931052563	ENSG00000205784	35822
chr16	89778800	89780800	0.5211601877282763	ENSG00000261692	35823
chr1	59289200	59300800	0.5211588846746854	ENSG00000224609	35824
chr14	93531200	93536400	0.5211548623030581	ENSG00000165959	35825
chr6	107748600	107749000	0.5211543242847221	ENSG00000146285	35826
chr7	107124800	107128000	0.5211522099298083	ENSG00000237513	35827
chr2	157819400	157824200	0.5211446352194122	ENSG00000115183	35828
chr21	31666200	31667400	-0.5211327244306547	ENSG00000243646	35829
chr6	30033000	30034200	0.5211327221704448	ENSG00000204472	35830
chr7	102028600	102030000	0.5211318340029522	ENSG00000272219	35831
chr4	16180600	16180800	0.5211297538683967	ENSG00000109743	35832
chr6	42301000	42306400	0.521129018887595	ENSG00000124731	35833
chr19	3989200	3991000	-0.521128628050345	ENSG00000060558	35834
chr7	135185400	135187400	0.5211270701722747	ENSG00000231794	35835
chr17	8093800	8095400	-0.5211234780008186	ENSG00000129226	35836
chr7	48179200	48180400	0.5211114380956158	ENSG00000179869	35837
chr10	119514200	119522400	0.5211061520254235	ENSG00000148908	35838
chr10	90813000	90818600	0.5211047907490391	ENSG00000148680	35839
chr10	128906800	128909000	0.5211030664867806	ENSG00000132334	35840
chr18	7272000	7275600	-0.5211008410108302	ENSG00000266153	35841
chr18	13066600	13067400	0.5210983734948447	ENSG00000242707	35842
chr11	86809200	86819800	0.5210962863139907	ENSG00000150687	35843
chr19	6461600	6463400	0.5210951907239417	ENSG00000275234	35844
chr8	8337000	8338200	-0.5210802761913333	ENSG00000173281	35845
chr7	69957600	69966000	0.5210793571376213	ENSG00000158321	35846
chrX	39324800	39325400	0.5210786731842044	ENSG00000235304	35847
chr3	105781400	105788800	0.5210764600586693	ENSG00000114423	35848
chr21	42980000	42982400	-0.5210743581342611	ENSG00000160207	35849
chr10	31935400	31950200	0.5210653045814311	ENSG00000165757	35850
chr12	27043400	27045800	-0.5210629995766222	ENSG00000123094	35851
chr19	2774800	2787200	0.5210525134687717	ENSG00000171236	35852
chr10	46102400	46104800	-0.5210518089081682	ENSG00000107551	35853
chr6	46489800	46492800	0.521051167483939	ENSG00000069122	35854
chr6	151761200	151766400	-0.5210461210180444	ENSG00000219433	35855
chr3	72954800	72968800	-0.5210434415415873	ENSG00000242609	35856
chr11	118351200	118353800	0.5210427167759991	ENSG00000167286	35857
chr20	62385000	62388200	0.5210424450370856	ENSG00000176659	35858
chr8	127756600	127769000	-0.5210418790775357	ENSG00000212993	35859
chr6	39193200	39194400	0.5210372405489219	ENSG00000124731	35860
chr10	20157600	20157800	0.5210339278300734	ENSG00000285852	35861
chr5	38445200	38446800	0.5210293831469797	ENSG00000164318	35862
chr11	128367400	128368600	0.5210230782032147	ENSG00000134954	35863
chr3	33076200	33076600	0.5210191744515519	ENSG00000188167	35864
chr12	120807400	120808400	-0.5210178275925601	ENSG00000130787	35865
chr6	149077600	149087400	0.5210168521349908	ENSG00000120256	35866
chr2	101287800	101289200	0.5210151111900699	ENSG00000212283	35867
chr7	42901400	42915200	-0.521011164494836	ENSG00000146677	35868
chr20	31694200	31696400	-0.5210097848042247	ENSG00000215529	35869
chr2	24120600	24125400	0.5210094970669141	ENSG00000176732	35870
chr17	9898600	9902600	-0.5210092062646886	ENSG00000170222	35871
chr1	62484600	62485800	0.5210027809708601	ENSG00000213703	35872
chr6	35033800	35038400	0.5210001054566646	ENSG00000220349	35873
chr16	53474800	53475600	-0.5209976707478321	ENSG00000277639	35874
chr20	33961600	33965800	0.5209973938605691	ENSG00000101336	35875
chr3	10023400	10027800	0.5209952720338272	ENSG00000157017	35876
chr1	108894400	108897600	0.5209942279666646	ENSG00000121957	35877
chr16	11728000	11729800	0.5209905450964755	ENSG00000179583	35878
chr7	151725200	151728800	0.5209884688100258	ENSG00000106565	35879
chr14	90091000	90097800	0.5209864997961982	ENSG00000152315	35880
chr2	213544400	213547400	0.5209844327145171	ENSG00000138376	35881
chr17	81864000	81864800	-0.5209794657035466	ENSG00000181045	35882
chr9	15354000	15358600	0.5209786858010249	ENSG00000155158	35883
chr3	141550200	141554800	-0.5209763805363423	ENSG00000114115	35884
chr14	89637600	89642800	-0.5209749801402073	ENSG00000165914	35885
chr15	40447600	40457800	0.5209691830675411	ENSG00000174171	35886
chr2	45902000	45916800	0.5209673905570508	ENSG00000068724	35887
chrX	1515200	1515400	-0.5209645110504311	ENSG00000101825	35888
chr16	30556600	30562600	0.5209642326389595	ENSG00000140678	35889
chr15	76574000	76578600	0.5209642110793915	ENSG00000103811	35890
chr1	45134200	45136200	0.520957907107535	ENSG00000162415	35891
chr11	65856200	65861800	-0.5209543785253304	ENSG00000175544	35892
chr10	74015000	74017000	-0.5209454692951764	ENSG00000272791	35893
chr10	124976400	124977800	0.5209428702038925	ENSG00000232334	35894
chr10	89225200	89226000	-0.5209424003716391	ENSG00000171862	35895
chr4	147785000	147803000	0.5209414307619482	ENSG00000071205	35896
chr14	30848200	30851400	0.5209407426173417	ENSG00000214943	35897
chr13	73901800	73904400	0.5209363823723981	ENSG00000279463	35898
chr6	154451400	154463000	0.5209355896400669	ENSG00000153721	35899
chr3	65786000	65792000	0.520933740282022	ENSG00000241684	35900
chr19	8665600	8668000	0.5209297625293617	ENSG00000268758	35901
chr12	33585800	33591400	-0.5209275360962007	ENSG00000151743	35902
chr2	10430000	10435400	-0.5209261086659409	ENSG00000134324	35903
chr19	19354800	19355200	0.5209250335000343	ENSG00000268240	35904
chr11	120379200	120382600	0.5209245698684726	ENSG00000196914	35905
chr9	137451600	137452400	-0.5209238634511648	ENSG00000198435	35906
chr7	105884800	105886200	-0.5209202610489596	ENSG00000105835	35907
chr11	65866600	65874800	-0.5209156200857112	ENSG00000110721	35908
chr9	34372200	34382000	-0.5209153209439559	ENSG00000185972	35909
chr2	184608400	184609400	0.5209094901783483	ENSG00000283839	35910
chr22	23210000	23228000	-0.5209070395219969	ENSG00000099953	35911
chr1	27107000	27107400	0.5209045629913454	ENSG00000000938	35912
chr1	149398000	149398800	0.5209038121114195	ENSG00000143365	35913
chr1	205804200	205810000	-0.5209023976717131	ENSG00000196550	35914
chr16	85068800	85069800	0.5208996215278726	ENSG00000135709	35915
chr15	73605800	73609400	0.5208989495735681	ENSG00000261043	35916
chr13	73033400	73042400	-0.5208959681024042	ENSG00000118922	35917
chr2	100824600	100827400	0.5208947541720382	ENSG00000170485	35918
chr13	22277200	22279800	0.5208935759977913	ENSG00000276476	35919
chrX	97606800	97608000	0.5208884701477292	ENSG00000147202	35920
chr16	82153400	82153800	0.5208881776341909	ENSG00000251888	35921
chr16	87481600	87494400	-0.5208860783931398	ENSG00000187741	35922
chr9	111997400	112024600	0.520886004559846	ENSG00000119431	35923
chr14	106116600	106117600	0.5208848041490296	ENSG00000253359	35924
chrX	71056200	71060600	-0.5208802612956567	ENSG00000130054	35925
chr17	45582800	45587200	0.5208751292027991	ENSG00000184922	35926
chr5	14412400	14415800	0.520874685057501	ENSG00000250415	35927
chr12	14618000	14621000	0.5208740694884736	ENSG00000256751	35928
chr10	50593000	50595600	-0.5208729146700388	ENSG00000228403	35929
chr3	49475800	49477000	-0.5208711304288489	ENSG00000236409	35930
chr12	112124600	112132600	0.5208677124338652	ENSG00000139436	35931
chr7	18465000	18466400	0.5208677048423593	ENSG00000106546	35932
chr2	227403800	227419200	0.5208586384962696	ENSG00000173744	35933
chr7	106764400	106771400	-0.5208551970249908	ENSG00000243438	35934
chr10	34663200	34668600	0.5208511073348674	ENSG00000148498	35935
chr19	49804800	49806600	0.5208510624347398	ENSG00000171049	35936
chr10	7285800	7287000	0.5208485140904434	ENSG00000198879	35937
chr14	88518400	88523200	-0.5208448015500018	ENSG00000140030	35938
chr19	54462400	54466000	0.5208375801664196	ENSG00000275183	35939
chr1	38391400	38391600	0.5208325903179973	ENSG00000271554	35940
chr6	158059400	158062600	0.5208323839724802	ENSG00000078269	35941
chr17	43123800	43127200	0.5208317764026145	ENSG00000108244	35942
chr3	45628000	45632400	0.5208307286413478	ENSG00000144791	35943
chr17	74542800	74543200	0.5208281298707976	ENSG00000178789	35944
chr5	139204200	139209000	0.5208264326144179	ENSG00000250069	35945
chr3	3080400	3090000	0.5208257125337378	ENSG00000091181	35946
chr10	104334800	104341400	0.520823567917586	ENSG00000148841	35947
chr12	66317600	66318200	0.5208234723802402	ENSG00000127311	35948
chr2	237963800	237974000	-0.5208226543497626	ENSG00000227252	35949
chr3	134379600	134383400	0.5208215811440897	ENSG00000174640	35950
chr4	119369400	119372800	-0.5208206179506845	ENSG00000164111	35951
chr10	113271200	113274800	0.5208199799117881	ENSG00000043591	35952
chr3	52451400	52457400	-0.5208013897522271	ENSG00000186792	35953
chr8	27872000	27874000	0.5208008444212257	ENSG00000168077	35954
chr6	15472000	15472600	0.5207877969484738	ENSG00000145990	35955
chr3	64673000	64677600	0.520786855045842	ENSG00000241684	35956
chr10	77938800	77945800	0.5207858471007131	ENSG00000151208	35957
chr5	131480000	131480600	-0.520783466250808	ENSG00000072682	35958
chr12	625000	652600	0.5207824584146827	ENSG00000171840	35959
chr20	58716200	58717200	0.5207815874252648	ENSG00000176659	35960
chr9	74776200	74778600	0.5207811477221495	ENSG00000119121	35961
chr8	60853000	60854600	0.520779550686304	ENSG00000254777	35962
chr21	36147800	36152200	0.5207792717432324	ENSG00000157551	35963
chr12	47800800	47803800	-0.5207781066810442	ENSG00000134291	35964
chr17	77361800	77367600	-0.5207730142693913	ENSG00000264853	35965
chr22	39002000	39004000	-0.5207683818188266	ENSG00000100097	35966
chr14	71616000	71618200	0.5207647931647619	ENSG00000197555	35967
chrX	132213600	132221000	0.5207624171445869	ENSG00000240143	35968
chr17	77892200	77894200	-0.5207615937259737	ENSG00000183077	35969
chr20	32100200	32100400	0.5207565120189854	ENSG00000101336	35970
chr19	3534600	3537800	-0.5207515309276725	ENSG00000115268	35971
chr6	108730400	108742800	-0.5207489168820122	ENSG00000216977	35972
chr12	104607400	104608000	0.5207487337632534	ENSG00000171310	35973
chr16	12690800	12691200	0.520747437969262	ENSG00000103381	35974
chrX	21772000	21774000	0.5207449993791868	ENSG00000185915	35975
chr1	192901200	192910000	0.5207446562178627	ENSG00000116741	35976
chr10	14039600	14042600	0.5207385541337765	ENSG00000107537	35977
chr3	37180400	37187000	0.5207322037237817	ENSG00000144677	35978
chr2	9240400	9243000	0.5207316686840415	ENSG00000205795	35979
chr6	33912200	33916000	0.52073096100114	ENSG00000227507	35980
chr9	87655400	87656800	0.5207297383962548	ENSG00000196730	35981
chr12	25093200	25093600	0.5207258088158482	ENSG00000278743	35982
chr5	16482600	16485800	0.5207229256580181	ENSG00000154153	35983
chr11	34259800	34272200	0.5207200574913626	ENSG00000149090	35984
chr17	80150400	80154400	-0.5207182365073222	ENSG00000262814	35985
chr11	75838400	75839000	0.5207176306189776	ENSG00000255479	35986
chr16	14954600	14962800	-0.520714086485189	ENSG00000183889	35987
chr1	205266200	205281200	-0.5207079204623857	ENSG00000196550	35988
chr5	148857800	148862000	-0.5207016196687849	ENSG00000164587	35989
chr17	74579200	74581200	-0.5206960869733595	ENSG00000125398	35990
chr2	112178400	112179200	0.520693167435713	ENSG00000136694	35991
chr11	75285000	75286200	0.5206868001273042	ENSG00000242999	35992
chr1	182600800	182605200	-0.5206867857970684	ENSG00000232860	35993
chr1	23516800	23517400	0.5206821125326302	ENSG00000230068	35994
chr11	64905800	64906600	-0.5206797234176472	ENSG00000175602	35995
chr3	97870600	97873000	0.520678123574849	ENSG00000057019	35996
chr9	4104400	4112600	0.5206780101716669	ENSG00000137033	35997
chr2	174538400	174539600	0.5206770870674762	ENSG00000279884	35998
chr5	175523400	175524200	0.5206766818289134	ENSG00000250992	35999
chr7	75626200	75627400	0.5206765712328942	ENSG00000127946	36000
chr11	102332200	102333000	0.5206703558607516	ENSG00000023445	36001
chr12	109872800	109882400	0.5206665397627087	ENSG00000277595	36002
chr7	2304000	2309000	0.5206647248775282	ENSG00000106266	36003
chr8	73589000	73589400	0.5206636246537296	ENSG00000258677	36004
chr11	48137600	48138400	0.5206628102013137	ENSG00000149177	36005
chr3	155231400	155234000	0.5206495307155932	ENSG00000114790	36006
chr1	26564600	26565400	0.5206460581600796	ENSG00000130775	36007
chr9	114350400	114350600	0.5206382133410339	ENSG00000106952	36008
chr12	22728400	22734000	0.5206376788450299	ENSG00000060982	36009
chr11	9732200	9733800	0.5206371376668173	ENSG00000133789	36010
chr19	1145600	1146600	-0.5206333373831106	ENSG00000129932	36011
chr2	7649400	7651600	0.5206321606736916	ENSG00000235576	36012
chr18	54213800	54214400	0.5206281067318457	ENSG00000134046	36013
chr2	64023200	64027400	-0.5206279257496506	ENSG00000226756	36014
chr1	27332800	27333000	-0.5206266841457524	ENSG00000142684	36015
chr17	7327000	7333200	-0.5206235197592041	ENSG00000205544	36016
chr1	236206400	236207400	0.5206234576810521	ENSG00000077585	36017
chr12	123931000	123933200	-0.5206221921830266	ENSG00000111328	36018
chr10	24329600	24335400	0.5206206781367864	ENSG00000120549	36019
chr8	23569000	23571400	0.5206195383320642	ENSG00000147454	36020
chr11	122083200	122111000	0.5206190375107057	ENSG00000166257	36021
chr12	91666800	91668800	-0.5206115344691917	ENSG00000139318	36022
chr5	157887800	157893600	-0.5206098543709209	ENSG00000155858	36023
chr18	21857800	21858400	0.5206074731452316	ENSG00000265943	36024
chr20	8240800	8245800	0.5205985172741304	ENSG00000182621	36025
chr12	104134800	104139400	0.5205960915984077	ENSG00000198431	36026
chrX	148638600	148640200	0.5205903604900054	ENSG00000155966	36027
chr9	127115200	127124600	0.5205892912529315	ENSG00000136859	36028
chrX	79400000	79401600	0.5205877206156196	ENSG00000147138	36029
chr11	111559600	111563800	0.5205845970502747	ENSG00000109846	36030
chr14	22244800	22246200	-0.5205756151006642	ENSG00000258705	36031
chr12	121923000	121928600	0.5205718838846987	ENSG00000158023	36032
chr9	5300200	5302800	0.5205714356768879	ENSG00000107018	36033
chrX	78997600	78998600	0.520567134862178	ENSG00000147138	36034
chr20	51504000	51505400	-0.5205669455049589	ENSG00000158470	36035
chr3	58502600	58503600	0.5205641196055781	ENSG00000163686	36036
chr11	34469000	34469400	0.5205586438553971	ENSG00000186714	36037
chr7	2540400	2541000	-0.5205583237852258	ENSG00000197461	36038
chr7	101320600	101322800	-0.5205531178742226	ENSG00000239480	36039
chr7	18352000	18354800	0.5205523644453731	ENSG00000106546	36040
chr17	2389800	2390000	-0.5205517578335636	ENSG00000141456	36041
chr20	1383200	1386000	0.5205493375577792	ENSG00000196209	36042
chr11	111539400	111543000	0.5205479181709309	ENSG00000204381	36043
chr1	27104400	27105400	0.5205467848238049	ENSG00000269971	36044
chr3	65892000	65897400	0.520535698060002	ENSG00000272610	36045
chr7	38411400	38415000	0.5205350220380556	ENSG00000235728	36046
chr1	24805000	24807400	0.5205344924537706	ENSG00000169504	36047
chr3	139433600	139436000	0.5205306798871696	ENSG00000158163	36048
chr19	55245800	55246000	0.5205290917677883	ENSG00000189068	36049
chr15	78930600	78934400	0.5205274865885211	ENSG00000103811	36050
chr20	19421800	19424800	0.5205221445300642	ENSG00000188559	36051
chr6	31228000	31231000	0.5205115112888072	ENSG00000255726	36052
chr20	45372000	45379400	-0.5205114356969353	ENSG00000064601	36053
chr15	79873200	79874000	-0.5205078471803756	ENSG00000136425	36054
chr2	191225000	191236000	0.5205074003968414	ENSG00000128641	36055
chr2	25617000	25620200	0.5205062359451502	ENSG00000115226	36056
chr1	203580000	203594400	0.520506003859176	ENSG00000260021	36057
chr13	52446600	52451600	0.520500422993027	ENSG00000186047	36058
chr1	61279000	61281200	0.5204972416163736	ENSG00000162599	36059
chr6	161075200	161076400	0.5204961218160346	ENSG00000224478	36060
chr13	111174400	111175000	-0.5204958486188956	ENSG00000068650	36061
chr8	58409800	58415600	0.5204935300731787	ENSG00000215114	36062
chr15	63613600	63614600	0.5204924943995498	ENSG00000069667	36063
chr19	47725000	47731000	0.5204884120155685	ENSG00000130529	36064
chr8	66558200	66562200	-0.5204878751414673	ENSG00000175073	36065
chr1	164670000	164677000	0.5204840339701805	ENSG00000117152	36066
chr1	156791000	156792000	0.5204822364437881	ENSG00000163563	36067
chr11	101582400	101584400	0.5204773387211649	ENSG00000082175	36068
chr14	90756600	90761800	-0.5204752607144554	ENSG00000213315	36069
chr12	71771600	71773800	0.5204670524465779	ENSG00000090382	36070
chr1	16346200	16353800	-0.5204659339547818	ENSG00000116771	36071
chr2	217705600	217708200	0.520463315267876	ENSG00000115461	36072
chr1	156085800	156088000	0.5204604867228968	ENSG00000132688	36073
chr6	32326400	32328800	0.5204597115755828	ENSG00000204482	36074
chr7	151828200	151829400	0.5204540178019411	ENSG00000242048	36075
chr15	72636200	72636600	-0.5204512621061629	ENSG00000138621	36076
chr4	80707800	80710400	-0.5204443178872267	ENSG00000251442	36077
chrX	104909600	104912000	0.5204408185343464	ENSG00000198932	36078
chr3	46439400	46440200	-0.520435900547583	ENSG00000144791	36079
chr20	13259400	13265600	0.5204349499650337	ENSG00000101230	36080
chr5	40380200	40393600	0.5204253379282497	ENSG00000082074	36081
chr7	66454000	66455800	0.520424143531895	ENSG00000152926	36082
chr13	41346200	41348000	0.5204196270752101	ENSG00000239827	36083
chr13	21341600	21350400	-0.5204195280600268	ENSG00000165474	36084
chr11	35192600	35198800	-0.5204106192810651	ENSG00000085063	36085
chr6	118618400	118620400	0.5204082403992253	ENSG00000216809	36086
chr3	47407000	47416600	0.5204012857388022	ENSG00000229453	36087
chr6	41782600	41789000	0.5203999427803185	ENSG00000124731	36088
chr20	24031400	24034000	-0.5203910834893579	ENSG00000101439	36089
chr17	74473800	74474800	-0.520379337734477	ENSG00000177303	36090
chr19	14389000	14389200	-0.5203702470064354	ENSG00000099795	36091
chr12	43325000	43326600	-0.5203657865479141	ENSG00000139173	36092
chr8	140998600	141005800	-0.5203652634529339	ENSG00000253307	36093
chr1	16512600	16515200	0.5203592588256494	ENSG00000058453	36094
chr7	43985800	43986400	0.5203559924990034	ENSG00000106633	36095
chr19	10498800	10504400	0.5203559248484478	ENSG00000105514	36096
chr8	17739800	17745200	0.5203558715413916	ENSG00000003989	36097
chr16	57471400	57472000	-0.5203550784581055	ENSG00000276259	36098
chr12	95175600	95179600	0.5203496455261833	ENSG00000180263	36099
chr11	76023400	76023600	0.5203409105574346	ENSG00000137474	36100
chr19	49913200	49914600	0.5203403808866892	ENSG00000268581	36101
chr2	159544600	159545800	0.5203349093652488	ENSG00000241399	36102
chr12	124999800	125001800	-0.5203258738423086	ENSG00000188026	36103
chr1	63639200	63642600	0.5203226489952365	ENSG00000226891	36104
chr8	143925200	143927400	-0.5202980918124299	ENSG00000179091	36105
chr14	73859000	73860200	0.5202933399937695	ENSG00000119686	36106
chr2	202031600	202040000	0.5202927871438837	ENSG00000273209	36107
chr2	191382000	191383400	0.5202869940727449	ENSG00000128641	36108
chr9	7625800	7628200	0.520280452218119	ENSG00000107018	36109
chr1	97864400	97866000	0.5202717138230609	ENSG00000188641	36110
chr20	62640800	62657600	-0.5202707389141766	ENSG00000171703	36111
chr13	24159200	24171600	0.5202705278728755	ENSG00000127863	36112
chr15	90083400	90084200	0.5202700137961349	ENSG00000259677	36113
chr17	3221800	3223200	-0.5202666394036236	ENSG00000185561	36114
chr2	33474000	33486200	0.5202660047839613	ENSG00000152689	36115
chr15	90427800	90428800	0.5202647945745195	ENSG00000259677	36116
chr12	47862000	47865200	0.5202620119736384	ENSG00000111424	36117
chr13	112716600	112717000	0.520262000535398	ENSG00000068650	36118
chr22	38744600	38746800	-0.5202467999351957	ENSG00000100350	36119
chr17	57401200	57410000	0.5202433850930942	ENSG00000279069	36120
chr3	122598000	122599800	0.520243114054973	ENSG00000173200	36121
chr1	59055200	59059200	0.5202421030045321	ENSG00000162407	36122
chr12	91685400	91689200	-0.5202361630814614	ENSG00000274021	36123
chr17	66483000	66486800	0.5202331576982004	ENSG00000154229	36124
chr17	77992800	78004000	0.5202274454221211	ENSG00000141576	36125
chr2	142839600	142842800	0.5202214371661893	ENSG00000115919	36126
chr12	76528400	76530800	0.5202197329023917	ENSG00000091039	36127
chr7	149174000	149175600	-0.5202193084324135	ENSG00000164889	36128
chr18	10314200	10323600	0.5202165214317482	ENSG00000266127	36129
chr17	16651600	16654600	-0.5202160220168706	ENSG00000264739	36130
chr14	64922200	64924200	0.5202104947619339	ENSG00000270878	36131
chr10	126915600	126920400	0.5202104861982848	ENSG00000150760	36132
chr19	39141800	39147800	-0.5202092016323754	ENSG00000007129	36133
chrX	23780200	23785400	0.5202035618734195	ENSG00000130066	36134
chr3	55065000	55065600	0.5201988590854201	ENSG00000157445	36135
chr17	44141200	44144000	0.5201975155547834	ENSG00000012048	36136
chr8	126270600	126271600	-0.5201950223520607	ENSG00000173334	36137
chr15	70057800	70058000	0.520194145596617	ENSG00000259496	36138
chr5	178858400	178860800	-0.5201939466171243	ENSG00000243664	36139
chr12	1321400	1326600	0.5201931728063006	ENSG00000111181	36140
chr17	39397200	39403600	-0.5201924234677564	ENSG00000108298	36141
chr17	64011000	64011800	0.5201908432054552	ENSG00000007312	36142
chrX	56753000	56755000	0.5201905615070807	ENSG00000198205	36143
chr1	117758400	117759600	-0.5201854035169303	ENSG00000177173	36144
chrX	154325000	154330600	0.5201785778668448	ENSG00000007350	36145
chr12	3902800	3909200	0.5201754623626466	ENSG00000256862	36146
chr2	24640000	24641000	0.5201744446833314	ENSG00000119778	36147
chr12	52592000	52593400	0.5201728059710037	ENSG00000257495	36148
chr12	1122600	1123600	0.5201720580466952	ENSG00000246627	36149
chr2	87520400	87520800	0.5201654399282681	ENSG00000273445	36150
chr9	73172400	73174400	0.5201641530237672	ENSG00000135046	36151
chr1	146042600	146047200	-0.5201521191845814	ENSG00000265531	36152
chr16	73081600	73084800	0.520148679379766	ENSG00000140836	36153
chr18	9656800	9660000	0.5201476621164388	ENSG00000264311	36154
chr10	75887200	75892000	0.5201442557697906	ENSG00000207583	36155
chr16	3554000	3554600	0.520138778823802	ENSG00000278942	36156
chr12	111683800	111687800	0.5201372680020282	ENSG00000139436	36157
chr20	4786000	4786600	-0.5201332996844238	ENSG00000088836	36158
chr13	28256800	28257400	0.520133137279971	ENSG00000122025	36159
chr13	41281000	41283400	0.5201288741118515	ENSG00000229473	36160
chr3	126433000	126433200	0.5201250317625998	ENSG00000252965	36161
chr14	24481400	24485000	0.5201246541157808	ENSG00000211802	36162
chr4	8306000	8308000	-0.520123919566461	ENSG00000170846	36163
chr2	137949400	137955400	0.5201216487025349	ENSG00000150540	36164
chr17	3934600	3935200	0.5201201259190672	ENSG00000108405	36165
chr20	23403600	23405200	0.5201185435378295	ENSG00000279164	36166
chr22	35324800	35325200	0.520115809411539	ENSG00000100055	36167
chr16	4394600	4395600	0.5201139846176768	ENSG00000262370	36168
chr8	78221600	78225400	0.5201094608273891	ENSG00000277604	36169
chr4	122261400	122264000	0.5201087599728524	ENSG00000138688	36170
chr14	38760800	38763800	0.5201071615519822	ENSG00000259070	36171
chr20	45353200	45365000	0.520106952091891	ENSG00000124107	36172
chr6	70666200	70674200	0.5201068403539443	ENSG00000219085	36173
chr9	126496400	126503400	-0.520103947702377	ENSG00000197958	36174
chr19	14219400	14222200	0.5201028107662968	ENSG00000072071	36175
chr15	60729000	60733600	0.5201017128627337	ENSG00000069667	36176
chr8	41577200	41581400	0.5201008821970742	ENSG00000253408	36177
chr8	80366200	80368200	0.5200998633948625	ENSG00000164684	36178
chr11	100709000	100710400	0.520099665214809	ENSG00000137693	36179
chr5	60633200	60633600	0.5200988250492862	ENSG00000214244	36180
chr8	98813000	98821000	0.5200977397208197	ENSG00000164920	36181
chr8	47440200	47440800	0.5200927397429261	ENSG00000221869	36182
chr2	101650400	101653400	-0.5200907539671088	ENSG00000115594	36183
chr18	10014000	10021400	0.5200902631218496	ENSG00000168461	36184
chr6	149516800	149518000	-0.5200835957034725	ENSG00000120262	36185
chr4	23815400	23815800	0.5200827956003872	ENSG00000109819	36186
chr16	19410200	19411400	0.5200820168088107	ENSG00000103534	36187
chr2	54038800	54045200	0.5200816711835607	ENSG00000115306	36188
chr20	52382400	52385000	0.5200724590507487	ENSG00000199218	36189
chr11	119091600	119092000	-0.5200658953709923	ENSG00000118181	36190
chr1	5668400	5669800	0.5200620583883042	ENSG00000236948	36191
chr4	152979200	152985400	0.5200579235381376	ENSG00000137460	36192
chr7	142465800	142489400	0.5200494024820658	ENSG00000211724	36193
chr8	133264000	133276400	0.5200492320576094	ENSG00000129295	36194
chr2	182679400	182683600	0.5200483000418851	ENSG00000115232	36195
chr19	39323400	39323800	-0.5200470534138126	ENSG00000167641	36196
chr12	122879600	122906200	0.5200377511757651	ENSG00000139722	36197
chr2	19885200	19892000	-0.5200366523392855	ENSG00000143869	36198
chr7	102459200	102459800	-0.5200305925926005	ENSG00000128581	36199
chr16	50027400	50028400	0.5200256692346389	ENSG00000279356	36200
chr20	31527400	31527600	0.5200208425696409	ENSG00000101336	36201
chr11	47640200	47644200	0.5200173050194092	ENSG00000066336	36202
chr18	5817000	5818800	0.5200168015859556	ENSG00000265316	36203
chr12	94193600	94193800	0.5200155856127743	ENSG00000136040	36204
chr16	85444200	85451400	-0.5200115645270325	ENSG00000153786	36205
chr3	170383600	170384200	-0.5200106087086058	ENSG00000075651	36206
chr5	157080000	157080800	0.5200014669783293	ENSG00000135077	36207
chrX	150361200	150367600	0.5199957798919441	ENSG00000013619	36208
chr4	7633800	7641400	-0.5199905859896781	ENSG00000109501	36209
chr7	151866800	151872400	0.519984893133695	ENSG00000002933	36210
chr4	3382200	3393000	0.5199767064699325	ENSG00000152953	36211
chr3	180678800	180680600	0.5199754105133942	ENSG00000242808	36212
chr9	124691000	124699000	0.5199734797130269	ENSG00000148200	36213
chr16	3548000	3551000	-0.5199725013166445	ENSG00000122386	36214
chr13	98186600	98197200	0.5199704557589333	ENSG00000152767	36215
chr17	7944800	7945400	-0.5199677321308247	ENSG00000169992	36216
chr22	32148200	32152200	0.5199664886079504	ENSG00000205856	36217
chr3	69982200	69988400	0.5199607822001616	ENSG00000239263	36218
chr10	3591200	3594400	-0.5199600511789035	ENSG00000134461	36219
chr17	4168800	4169600	-0.5199550183303658	ENSG00000213977	36220
chr8	12521400	12522400	0.5199533533222098	ENSG00000270074	36221
chr19	14402800	14403600	-0.5199525599443763	ENSG00000099797	36222
chr4	15734800	15735000	0.5199473350997897	ENSG00000248188	36223
chr11	85798400	85803200	0.5199461401934524	ENSG00000137501	36224
chr2	207763200	207773400	0.5199446239334772	ENSG00000163251	36225
chr15	100848400	100852000	0.5199353314870938	ENSG00000272808	36226
chr2	113136400	113140000	-0.519931519264827	ENSG00000114999	36227
chr6	3990200	3994200	0.5199263673490512	ENSG00000137266	36228
chr5	142051400	142055200	0.5199205469669756	ENSG00000113555	36229
chr19	3979000	3983000	-0.5199130725191446	ENSG00000104964	36230
chr20	50098800	50102400	-0.5199067934085686	ENSG00000124126	36231
chr3	125909200	125910200	0.5199033719564023	ENSG00000160145	36232
chr20	3333800	3334400	0.5199029548083227	ENSG00000088854	36233
chr5	134056600	134060600	-0.5199007839924629	ENSG00000238160	36234
chr18	49314200	49315600	0.5199005007631726	ENSG00000252139	36235
chr10	99972200	99986800	-0.5198992737270626	ENSG00000155265	36236
chr17	21239800	21244200	0.5198992494562169	ENSG00000274180	36237
chr12	6737400	6738800	-0.5198944834214742	ENSG00000111667	36238
chr1	164792400	164797600	0.5198919248054413	ENSG00000117152	36239
chr6	13570800	13577400	-0.5198881122350705	ENSG00000111863	36240
chr22	39027000	39030000	-0.5198859874823031	ENSG00000128311	36241
chr12	79554000	79561400	0.519884031079438	ENSG00000177425	36242
chr13	80044600	80051200	0.519883615058829	ENSG00000136158	36243
chr1	68193600	68204200	0.5198831992715098	ENSG00000162595	36244
chr7	32525000	32526600	0.5198827796899876	ENSG00000281593	36245
chr2	233257600	233257800	0.5198810646821879	ENSG00000252010	36246
chr8	22543600	22544000	-0.5198774246485675	ENSG00000253616	36247
chr6	6001600	6005200	-0.5198751187365671	ENSG00000124784	36248
chr20	17555400	17581800	0.5198748812181997	ENSG00000125850	36249
chr1	186454400	186455600	0.5198742184141386	ENSG00000116711	36250
chr17	19964000	19967400	-0.5198642940116507	ENSG00000188522	36251
chr18	7328600	7331000	0.519857751252383	ENSG00000265316	36252
chr2	172422000	172424200	0.5198542530096362	ENSG00000091409	36253
chr15	56464000	56466400	0.5198508865897025	ENSG00000140262	36254
chr10	125080200	125081200	0.5198476301581431	ENSG00000175029	36255
chr6	159680000	159683800	0.5198464261495552	ENSG00000112096	36256
chr11	108547800	108554000	0.5198436069400075	ENSG00000110723	36257
chr17	16010800	16012400	0.5198367649613266	ENSG00000170425	36258
chr4	121218200	121222600	0.5198352700103686	ENSG00000178636	36259
chr9	133934200	133937400	0.5198315004632184	ENSG00000130558	36260
chr18	6395800	6399000	0.5198270524819782	ENSG00000154655	36261
chr4	78602400	78603400	0.5198158799886482	ENSG00000138772	36262
chr10	87051800	87054800	0.5198114906265294	ENSG00000107798	36263
chr22	27666800	27672000	0.5198111872568819	ENSG00000169184	36264
chr10	103161000	103161800	-0.5198110749677736	ENSG00000059915	36265
chr17	5499200	5502200	-0.5198096897939349	ENSG00000129226	36266
chr1	156004600	156006400	0.5198068822601686	ENSG00000027869	36267
chr11	83192400	83198200	0.5198061615581662	ENSG00000165494	36268
chr6	45965200	45974400	0.5198053910773335	ENSG00000112782	36269
chr1	180108000	180109200	0.5198031289866739	ENSG00000235145	36270
chr1	54944600	54949800	-0.5198010515801861	ENSG00000116157	36271
chr6	36515400	36516600	-0.5197959095851162	ENSG00000137168	36272
chr7	47416400	47417600	0.5197922309208445	ENSG00000136205	36273
chr3	114382800	114386200	0.5197887108372284	ENSG00000259976	36274
chr22	32222600	32228000	0.5197854073656379	ENSG00000205856	36275
chr1	144543800	144544200	0.5197839943691597	ENSG00000236140	36276
chr6	138795600	138796600	0.5197813962973548	ENSG00000016402	36277
chr2	9895200	9899000	0.5197808205172416	ENSG00000151693	36278
chr4	107850400	107851600	0.51977805087926	ENSG00000164023	36279
chr1	153771600	153772200	-0.5197754497982893	ENSG00000177954	36280
chr16	297400	298400	-0.519775308333605	ENSG00000103260	36281
chr5	148319600	148321000	-0.5197731418387361	ENSG00000182578	36282
chr15	90785600	90787400	-0.5197701821004997	ENSG00000140545	36283
chr3	18647600	18651000	0.519764722915148	ENSG00000228956	36284
chr7	99382000	99382400	-0.5197603724693013	ENSG00000128581	36285
chr9	128633600	128638200	0.5197595090530818	ENSG00000148357	36286
chr7	47432200	47432400	0.5197491992596281	ENSG00000136205	36287
chr13	46570000	46573400	-0.5197482680655666	ENSG00000240767	36288
chr6	41901800	41902600	-0.5197473316447313	ENSG00000112667	36289
chr14	103451400	103452200	0.5197445938659292	ENSG00000259717	36290
chr19	19784400	19784800	0.5197414229991033	ENSG00000266904	36291
chr7	142858600	142860800	0.5197345172400882	ENSG00000242736	36292
chr2	221553400	221556800	0.519731269516271	ENSG00000135919	36293
chr17	80144600	80149400	0.5197265706817628	ENSG00000275888	36294
chr21	14886800	14891000	0.519719990467031	ENSG00000235609	36295
chr5	180289000	180298600	-0.5197191073165948	ENSG00000197451	36296
chr20	34051800	34056000	0.5197163771448331	ENSG00000219608	36297
chr1	9255600	9256600	-0.5197150127665194	ENSG00000171603	36298
chr5	17474600	17476600	0.51971458536732	ENSG00000252908	36299
chr17	75243400	75244200	-0.5197119054109178	ENSG00000109089	36300
chr5	150946000	150947200	0.5197117996738458	ENSG00000249669	36301
chr9	61330600	61331200	0.5197080416525601	ENSG00000283378	36302
chr1	160027800	160033200	-0.5197078895703083	ENSG00000158869	36303
chr4	47530800	47533800	-0.5197054403246733	ENSG00000075539	36304
chr12	44779800	44780800	0.5197000365396476	ENSG00000275286	36305
chr6	138422000	138425200	0.5196972589551648	ENSG00000027697	36306
chr15	81306800	81307000	-0.5196920415106498	ENSG00000172379	36307
chr1	151544600	151554600	0.519691080590134	ENSG00000264522	36308
chr6	116685800	116689200	0.519690845486968	ENSG00000111879	36309
chr2	74046000	74050000	0.5196904306621137	ENSG00000278060	36310
chr12	70608800	70610800	0.5196885511991666	ENSG00000127329	36311
chr16	55536400	55536800	0.5196837226348476	ENSG00000261997	36312
chr9	109783200	109802800	0.519681386049338	ENSG00000157654	36313
chr7	41872600	41894800	-0.5196788587603891	ENSG00000241127	36314
chr4	673200	679400	0.5196751985191598	ENSG00000087266	36315
chr7	77741800	77742600	0.5196712799372716	ENSG00000127951	36316
chr18	55429600	55431600	0.5196708879901476	ENSG00000267325	36317
chr3	100602200	100604600	0.5196702279717184	ENSG00000249274	36318
chr6	680800	686400	0.5196669900797481	ENSG00000137267	36319
chr7	129033800	129034600	0.5196657251557498	ENSG00000275106	36320
chr16	25205400	25208000	-0.5196599825091937	ENSG00000103353	36321
chr20	19756200	19756400	0.5196570855784289	ENSG00000125850	36322
chr13	44974600	44975200	0.519656125595757	ENSG00000102445	36323
chr12	12844800	12849000	0.519655431466992	ENSG00000197870	36324
chr14	63540600	63545600	0.5196540208568051	ENSG00000258411	36325
chr8	58807600	58809400	0.5196513470978402	ENSG00000198846	36326
chr14	67239400	67248800	0.519649913898114	ENSG00000081181	36327
chr22	39513600	39514200	-0.5196495084158617	ENSG00000100316	36328
chr14	34450600	34450800	0.5196461981791362	ENSG00000165389	36329
chr22	40994600	41017400	0.5196237822311159	ENSG00000128383	36330
chr3	134715000	134715600	0.5196156550866184	ENSG00000249691	36331
chr19	10562400	10563000	-0.519615043338406	ENSG00000099203	36332
chrX	136698800	136699000	-0.5196108524562827	ENSG00000129682	36333
chr1	173223800	173227400	0.519610847957549	ENSG00000224977	36334
chr20	45290400	45291600	0.5196057016584383	ENSG00000124233	36335
chr4	15898600	15900200	0.5196054638645122	ENSG00000118564	36336
chr11	46946600	46949400	0.5195983997324441	ENSG00000134569	36337
chr3	177544800	177556400	-0.5195875632995663	ENSG00000114450	36338
chr8	134717800	134723000	0.5195859076012057	ENSG00000272456	36339
chr1	246702400	246710800	0.5195819329232082	ENSG00000223519	36340
chr16	8848200	8849800	-0.5195814665258983	ENSG00000103274	36341
chr2	224427000	224428400	-0.5195789261990341	ENSG00000135919	36342
chr1	100989200	100990400	0.5195745093010579	ENSG00000170989	36343
chr17	27267800	27270600	0.519570610594487	ENSG00000222858	36344
chr4	38241600	38244000	0.5195705165875235	ENSG00000249667	36345
chr19	4005200	4010200	-0.519568695848741	ENSG00000130255	36346
chr1	77497400	77499800	0.5195642423743918	ENSG00000154027	36347
chr17	70543400	70544800	0.5195622717394011	ENSG00000133195	36348
chr5	74815200	74818400	0.5195611609946045	ENSG00000198780	36349
chr2	207867800	207872400	-0.5195568500662259	ENSG00000204186	36350
chr3	193741800	193746400	-0.5195532193247112	ENSG00000173950	36351
chr17	40495200	40503200	0.5195517466305288	ENSG00000171345	36352
chr8	19420800	19422600	0.5195498891189642	ENSG00000147408	36353
chr15	39212600	39216000	-0.5195497334662337	ENSG00000137841	36354
chr16	82157000	82158000	0.5195462081678516	ENSG00000251888	36355
chr2	40245800	40246800	0.5195447129140884	ENSG00000225284	36356
chr15	90724400	90725000	0.5195438837938819	ENSG00000259704	36357
chr14	71447600	71450000	0.5195429678125691	ENSG00000197555	36358
chr3	44939000	44940600	0.5195421929489571	ENSG00000244607	36359
chr14	53217200	53219600	-0.5195405173667116	ENSG00000100504	36360
chr19	12731000	12731400	-0.5195380404690222	ENSG00000072071	36361
chr1	84141000	84157400	0.5195364872064406	ENSG00000142875	36362
chr20	49610000	49617600	0.5195347060173466	ENSG00000283529	36363
chr11	62315200	62316200	0.5195306223389259	ENSG00000149781	36364
chr17	40484200	40494400	0.5195246063261738	ENSG00000141696	36365
chr7	130412000	130427400	0.519521875091084	ENSG00000158525	36366
chr9	90855800	90856000	0.5195144293293695	ENSG00000165025	36367
chr2	222403600	222406600	0.5195085389361999	ENSG00000237732	36368
chr12	46239400	46239800	0.519506847446226	ENSG00000111371	36369
chr2	160410200	160414000	-0.5195016067039124	ENSG00000115233	36370
chrX	45181800	45193200	-0.5194958005671056	ENSG00000147123	36371
chr18	44692400	44703200	0.5194951424853916	ENSG00000152217	36372
chr19	46287800	46289600	0.5194929632207909	ENSG00000124440	36373
chr11	62904600	62912000	0.5194900146668324	ENSG00000168539	36374
chr9	450200	450600	0.5194822630540851	ENSG00000107099	36375
chr1	246584200	246586200	0.519478622220193	ENSG00000143653	36376
chr1	83426200	83428000	0.5194785286245942	ENSG00000233008	36377
chr14	56376200	56380800	0.5194771321592551	ENSG00000131981	36378
chrX	84478400	84480600	0.5194652902954928	ENSG00000165259	36379
chr17	42013600	42021600	0.5194646311427996	ENSG00000265666	36380
chr4	10011600	10013400	0.5194605169571284	ENSG00000109667	36381
chr1	116015000	116015600	0.5194577502641707	ENSG00000163393	36382
chr9	137655600	137657600	0.5194489198377994	ENSG00000180549	36383
chr1	21148200	21152200	-0.5194481931232953	ENSG00000283234	36384
chr1	32138600	32144600	0.5194423037754435	ENSG00000162522	36385
chr2	112749800	112750200	0.5194417795514964	ENSG00000279957	36386
chr12	124725000	124729000	0.5194402931233613	ENSG00000073060	36387
chr20	53720400	53728800	-0.5194393097058783	ENSG00000054793	36388
chr22	25432200	25434400	0.5194384701317384	ENSG00000159496	36389
chr18	10110200	10118200	0.5194373574627598	ENSG00000266127	36390
chr8	118022400	118045200	0.5194341515891862	ENSG00000147676	36391
chr17	69070200	69071800	0.5194289515862145	ENSG00000265100	36392
chr20	52188800	52193400	-0.5194274785799665	ENSG00000241721	36393
chr2	189252800	189255600	0.5194271529133345	ENSG00000204262	36394
chr3	119657600	119666200	0.519426425946364	ENSG00000144843	36395
chr17	2994000	2994800	0.5194255059134563	ENSG00000243704	36396
chr10	13339400	13342000	-0.519423409114654	ENSG00000152463	36397
chr11	65642800	65643200	-0.5194210381663035	ENSG00000174851	36398
chr1	199931600	199933200	-0.5194189098600914	ENSG00000174307	36399
chr13	29956600	29959200	0.5194188299225037	ENSG00000122043	36400
chr1	120534200	120536000	-0.5194091136995572	ENSG00000198019	36401
chrX	134913000	134916200	-0.5194037770289321	ENSG00000076770	36402
chr5	14710000	14715200	0.5193974745118761	ENSG00000250415	36403
chr1	5999000	6003400	-0.5193966451292598	ENSG00000097021	36404
chr10	117258600	117261400	-0.5193959586473378	ENSG00000151929	36405
chr17	3009400	3009800	0.5193894219939732	ENSG00000261898	36406
chr20	2109600	2111000	0.5193830891143262	ENSG00000088827	36407
chr10	77523400	77528400	0.5193824291036476	ENSG00000156113	36408
chr16	27360200	27361200	-0.5193739501541197	ENSG00000103485	36409
chr2	227859400	227866000	0.5193704570107245	ENSG00000123977	36410
chr13	27431400	27432000	0.5193692955142774	ENSG00000232587	36411
chr16	68283200	68287400	0.5193681420544309	ENSG00000167261	36412
chr5	54437800	54444200	0.5193610057218884	ENSG00000249236	36413
chr14	50788200	50792600	0.5193603598056326	ENSG00000259049	36414
chr19	32441600	32443600	-0.5193504356205442	ENSG00000124299	36415
chr2	224882000	224887400	0.5193491031750854	ENSG00000135905	36416
chr15	74539200	74544200	-0.5193488542619331	ENSG00000173548	36417
chr10	87689000	87698000	0.5193482914038324	ENSG00000227905	36418
chr17	44193400	44196600	-0.5193462115744244	ENSG00000141696	36419
chr2	207497600	207507600	0.5193422484025387	ENSG00000115020	36420
chr18	2910200	2911000	0.5193363861067166	ENSG00000272625	36421
chr14	35412400	35419000	-0.5193357595613887	ENSG00000100906	36422
chr11	67302400	67311400	-0.519333799587115	ENSG00000255517	36423
chr18	13004800	13005800	0.5193327146287157	ENSG00000267503	36424
chr11	88167800	88177400	0.5193319780873316	ENSG00000123892	36425
chr18	22502800	22506000	0.5193292758338719	ENSG00000141448	36426
chr1	231818200	231819000	0.5193266956036213	ENSG00000228058	36427
chr7	99382600	99382800	-0.5193226323315572	ENSG00000160862	36428
chr16	87815000	87816400	-0.5193199862142316	ENSG00000167526	36429
chr3	98537800	98541400	0.5193185814667097	ENSG00000154165	36430
chr12	11756800	11757600	0.5193176548458324	ENSG00000060138	36431
chr17	76655200	76662400	-0.5193173645295548	ENSG00000125454	36432
chr17	40941400	40942000	0.5193168056607758	ENSG00000229732	36433
chr1	97451000	97452200	0.5193115269343486	ENSG00000188641	36434
chr20	38116200	38123600	0.5193104337061899	ENSG00000198959	36435
chr1	228135600	228153200	-0.5193049240508406	ENSG00000162913	36436
chr12	120227000	120241400	-0.5193042809336523	ENSG00000256742	36437
chr1	17655400	17660800	0.5193038300144007	ENSG00000227066	36438
chr1	20622000	20623400	0.5193035528522184	ENSG00000158825	36439
chr2	195493800	195497000	-0.5192960891023028	ENSG00000138411	36440
chr7	131038400	131041400	-0.5192945631295063	ENSG00000244036	36441
chr3	71646000	71650000	0.5192908487884946	ENSG00000239250	36442
chr18	22212200	22216000	0.5192853521119136	ENSG00000141448	36443
chr2	154436600	154440200	-0.5192840733074755	ENSG00000115145	36444
chr3	61677600	61691000	0.5192827344827802	ENSG00000163637	36445
chr8	38679200	38684200	0.5192797655230179	ENSG00000176907	36446
chr20	49837800	49839000	0.519278125200187	ENSG00000224397	36447
chr5	151487000	151487600	0.519274498725151	ENSG00000241112	36448
chr1	180414600	180416400	0.5192740516010194	ENSG00000135838	36449
chr6	138951600	138990200	0.5192715584668744	ENSG00000225177	36450
chr16	10934400	10952000	-0.5192691733618098	ENSG00000171490	36451
chr8	141198000	141198200	0.5192640390649332	ENSG00000280035	36452
chrX	100936200	100940800	0.5192640037126308	ENSG00000182489	36453
chr4	149997200	149999000	0.5192576152957393	ENSG00000151617	36454
chr1	94332600	94346400	0.5192574281109779	ENSG00000152078	36455
chrX	155085200	155086400	-0.5192542233914106	ENSG00000130827	36456
chr8	43138800	43143600	-0.5192528982805104	ENSG00000255101	36457
chr3	14465200	14465400	0.5192410472274126	ENSG00000131389	36458
chr4	80180000	80188200	-0.5192394085262834	ENSG00000249565	36459
chr5	131137400	131139000	-0.5192350657888299	ENSG00000197208	36460
chr14	97579000	97579600	0.5192321871738134	ENSG00000258511	36461
chr1	35844400	35845000	0.5192313878895296	ENSG00000119535	36462
chr8	121498800	121500800	0.5192215225359942	ENSG00000176853	36463
chr17	50882000	50885800	-0.5192209909410391	ENSG00000154945	36464
chr4	7955000	7959200	0.5192200465997103	ENSG00000109625	36465
chr22	36004200	36014000	-0.5192195455687839	ENSG00000100055	36466
chr17	64000800	64010800	0.5192193271960214	ENSG00000108622	36467
chr4	77068400	77080000	0.5192186864888524	ENSG00000138764	36468
chr3	29681800	29685000	0.5192109592378122	ENSG00000235904	36469
chr1	32278800	32279200	0.5192069284499917	ENSG00000182866	36470
chr11	47224600	47227000	0.5192032545553025	ENSG00000254639	36471
chr16	22072600	22075600	0.5192005005213538	ENSG00000248124	36472
chr2	9162400	9181200	0.5191900508789715	ENSG00000143797	36473
chr12	89199800	89200800	0.5191891837880915	ENSG00000226982	36474
chr1	203776000	203777800	0.5191891104630401	ENSG00000122188	36475
chr2	32386600	32387200	0.519188626782042	ENSG00000091106	36476
chr11	61127800	61128200	0.5191875821460628	ENSG00000222328	36477
chr16	58176400	58178600	-0.5191873800931033	ENSG00000103005	36478
chr4	81480200	81484200	0.5191872512354405	ENSG00000138670	36479
chrX	52975800	52985800	0.5191866575953114	ENSG00000067445	36480
chr1	3855200	3859200	-0.5191863935048263	ENSG00000116251	36481
chr11	64867200	64867800	-0.519185872066847	ENSG00000162174	36482
chr4	83070400	83071000	-0.5191830198957423	ENSG00000163625	36483
chr13	48748000	48751800	0.5191819704167424	ENSG00000150510	36484
chr11	43919800	43928400	0.5191793474415751	ENSG00000187479	36485
chr7	36404200	36407400	0.5191757687470774	ENSG00000011426	36486
chr22	40496800	40500400	0.5191741093332919	ENSG00000177096	36487
chr2	121280800	121285800	0.5191731845136489	ENSG00000115112	36488
chr10	120987200	120988000	-0.5191715211578336	ENSG00000151929	36489
chr4	113550800	113551000	-0.5191659492223728	ENSG00000073331	36490
chr2	1094800	1095400	0.5191612673351005	ENSG00000172554	36491
chr9	110098400	110102200	0.519153683714299	ENSG00000165124	36492
chr12	106341000	106345000	-0.5191506259650738	ENSG00000258111	36493
chr19	11053800	11054400	-0.5191468096334781	ENSG00000099203	36494
chr14	71749600	71750800	0.5191387509808902	ENSG00000273797	36495
chr7	128274800	128276800	0.519135146199197	ENSG00000106348	36496
chr8	96827200	96835200	0.5191291385001592	ENSG00000104324	36497
chr17	5205800	5214200	0.5191270229823703	ENSG00000161929	36498
chr4	161571000	161574400	0.5191224935643559	ENSG00000151005	36499
chr10	15655400	15659000	-0.5191203973315351	ENSG00000152465	36500
chr3	9648400	9651000	-0.5191175589403298	ENSG00000144560	36501
chr12	63882200	63883800	0.5191173271764081	ENSG00000196935	36502
chr12	63927200	63938600	-0.5191090084867818	ENSG00000280181	36503
chr17	28037600	28048600	-0.5191016328194533	ENSG00000198242	36504
chr16	3037800	3039000	0.5190957990030914	ENSG00000162069	36505
chr3	115512000	115515200	-0.5190912394571919	ENSG00000114573	36506
chr12	111989800	112003400	-0.519090255769953	ENSG00000111229	36507
chr1	111196200	111196400	0.5190901057425064	ENSG00000273221	36508
chr15	100532600	100534800	0.5190847671504083	ENSG00000278022	36509
chr5	61422400	61426200	0.5190835355751311	ENSG00000049167	36510
chr21	41354600	41355600	0.5190826176405388	ENSG00000183486	36511
chr20	57387400	57393600	-0.5190736094209057	ENSG00000124098	36512
chr2	236984800	236990600	0.5190727108647439	ENSG00000124831	36513
chr20	62010600	62011200	0.51906223038081	ENSG00000228340	36514
chr20	1014800	1017000	0.5190593713907891	ENSG00000125900	36515
chr11	72762200	72796400	-0.5190584237801423	ENSG00000162129	36516
chr15	88627200	88627600	-0.5190526088991183	ENSG00000242498	36517
chr15	95303200	95305800	0.5190460394917232	ENSG00000280304	36518
chr1	202555400	202558800	0.5190448687771524	ENSG00000174567	36519
chr9	37484800	37489000	-0.5190399966936997	ENSG00000005238	36520
chr20	48878400	48881400	0.5190385621496195	ENSG00000224397	36521
chr2	33125400	33138800	0.5190348468471389	ENSG00000049323	36522
chr17	56475800	56476600	0.5190334083766425	ENSG00000141194	36523
chr7	100909000	100913200	-0.5190286680517938	ENSG00000170629	36524
chr7	29214600	29215400	0.5190277430317607	ENSG00000106069	36525
chr14	97539000	97539400	-0.5190266111917893	ENSG00000205476	36526
chr11	35579400	35582000	0.5190261503701258	ENSG00000179241	36527
chr12	79879600	79891400	0.5190241420579369	ENSG00000111052	36528
chr6	53626600	53636800	0.5190197647290464	ENSG00000170899	36529
chr5	77782800	77785200	0.5190186512763467	ENSG00000171643	36530
chr11	19948400	19960600	0.5190071735241808	ENSG00000166833	36531
chr11	115500400	115505800	0.519005494916644	ENSG00000182985	36532
chr14	20732200	20735200	0.5190018703895222	ENSG00000169413	36533
chr9	33922400	33927200	0.5189973431054988	ENSG00000227383	36534
chr19	49084000	49087200	-0.518997014507346	ENSG00000161671	36535
chr17	67234400	67235000	0.5189934964983564	ENSG00000198265	36536
chr10	102545400	102548000	0.5189897059638328	ENSG00000119915	36537
chr11	29518200	29518800	-0.5189882297136098	ENSG00000148950	36538
chr4	83483000	83487200	-0.5189882194541534	ENSG00000138670	36539
chr22	28378000	28383200	0.5189860218644395	ENSG00000185339	36540
chr3	134663800	134664800	0.5189824167382202	ENSG00000154928	36541
chr17	66563000	66564400	0.5189820924226802	ENSG00000154229	36542
chr16	14671800	14674000	0.5189790804009501	ENSG00000261448	36543
chr4	146048800	146065000	0.5189680849521139	ENSG00000260303	36544
chr16	56679000	56686400	-0.5189642998543109	ENSG00000261114	36545
chr5	149755800	149761400	0.5189639506963605	ENSG00000155846	36546
chr9	107773800	107775200	0.5189617050861244	ENSG00000136826	36547
chr7	102454200	102456200	-0.5189391291980062	ENSG00000128581	36548
chr1	9525000	9527400	0.5189389688542733	ENSG00000175262	36549
chr18	58930600	58932200	0.5189376591522081	ENSG00000074657	36550
chr3	143161600	143173200	0.5189367487310975	ENSG00000250170	36551
chr12	56296800	56297800	-0.5189345349439581	ENSG00000178498	36552
chr9	133953000	133958000	-0.5189343934077539	ENSG00000186350	36553
chr7	18453800	18456000	0.5189328532352987	ENSG00000106546	36554
chr5	56135400	56136000	0.5189238360644355	ENSG00000249236	36555
chr11	123535000	123538600	0.5189231559796088	ENSG00000134955	36556
chr11	61837400	61839200	0.5189204744750533	ENSG00000167995	36557
chr17	76350800	76355600	-0.518916864623301	ENSG00000172809	36558
chr11	36280200	36281000	0.5189155268277242	ENSG00000280321	36559
chr12	107055200	107059400	0.5189112001016288	ENSG00000151135	36560
chr2	237440000	237444200	0.5189083826306118	ENSG00000222032	36561
chr17	7928000	7929800	-0.5189057265598647	ENSG00000181885	36562
chr1	207866400	207877000	0.5188992012853515	ENSG00000203709	36563
chr3	7614400	7615800	0.5188947133262424	ENSG00000236202	36564
chr10	61970000	61972000	-0.5188875373479341	ENSG00000171988	36565
chr12	53578800	53580400	0.5188855541536873	ENSG00000275488	36566
chr12	94190600	94191000	0.5188839712133915	ENSG00000136040	36567
chr2	172959800	172973800	0.5188822634793033	ENSG00000091409	36568
chr3	64991400	64999800	0.5188758615616295	ENSG00000241684	36569
chr3	69177000	69184200	0.5188703727267009	ENSG00000114541	36570
chr1	206694000	206697800	-0.5188633291941528	ENSG00000263528	36571
chr11	3099000	3099800	-0.5188629618580943	ENSG00000177106	36572
chr1	150527600	150540200	0.5188575206011414	ENSG00000163155	36573
chr19	54956400	54961000	0.5188562245204873	ENSG00000167613	36574
chr15	62848000	62855600	0.5188525086690772	ENSG00000259370	36575
chr12	79870000	79876600	0.5188521110569047	ENSG00000111052	36576
chr7	77528200	77533000	0.5188481577178988	ENSG00000165178	36577
chr4	83453200	83458400	0.5188475277632536	ENSG00000239466	36578
chr3	172208200	172216200	0.5188444025045629	ENSG00000075651	36579
chr4	99842400	99842600	0.5188371865931418	ENSG00000070190	36580
chr2	156532400	156533800	0.5188324682728275	ENSG00000115165	36581
chr3	126443000	126443400	0.5188267646611119	ENSG00000252965	36582
chr6	12056000	12067600	0.5188263528983846	ENSG00000112137	36583
chr13	40182600	40196600	0.5188234885210095	ENSG00000230710	36584
chr8	9139800	9141600	0.5188226915725902	ENSG00000173281	36585
chr7	139915400	139917600	-0.5188214202366741	ENSG00000242736	36586
chr13	25976600	25981800	0.5188208026006169	ENSG00000180730	36587
chr3	29520400	29527800	0.5188191105342539	ENSG00000235904	36588
chr19	33134400	33135200	-0.5188181505122074	ENSG00000130881	36589
chr1	32623400	32624200	-0.518815873228782	ENSG00000162522	36590
chr16	50333600	50340200	0.5188044373344639	ENSG00000278909	36591
chr14	65924400	65930800	0.5188039596794279	ENSG00000270878	36592
chr14	55789000	55793600	0.5188018172716459	ENSG00000131981	36593
chr11	14722400	14725400	0.5188011165675319	ENSG00000152270	36594
chrX	78072800	78074800	0.5187965872355274	ENSG00000147138	36595
chr3	64942800	64946800	0.5187918417723419	ENSG00000241684	36596
chr20	64019400	64020200	-0.5187907566432245	ENSG00000125534	36597
chr2	145170400	145171400	0.5187907520294243	ENSG00000169554	36598
chr12	82779000	82790600	0.5187874165019968	ENSG00000179104	36599
chr20	56399600	56400400	-0.5187848039380034	ENSG00000101132	36600
chr11	70567200	70569400	0.5187740126368372	ENSG00000172935	36601
chr2	176931200	176937600	-0.518773009799532	ENSG00000079156	36602
chr17	1081400	1083000	0.5187707730044208	ENSG00000074660	36603
chr15	39229200	39233400	0.518770745446699	ENSG00000092445	36604
chr1	235811400	235812000	0.5187681540225182	ENSG00000258082	36605
chrX	154511200	154512400	-0.518755130041524	ENSG00000130821	36606
chr10	43326000	43329200	0.51875398207822	ENSG00000231964	36607
chr1	110305200	110310800	0.518753209217876	ENSG00000197852	36608
chr20	33565200	33572200	0.5187504031399877	ENSG00000101400	36609
chr6	45450400	45451600	0.5187487584304639	ENSG00000124813	36610
chr11	102219200	102221600	0.5187451311489504	ENSG00000137693	36611
chr6	166947000	166947800	-0.5187345567944183	ENSG00000112541	36612
chr21	33022400	33032000	-0.5187336424269324	ENSG00000166979	36613
chr15	67820200	67830400	0.5187311049733304	ENSG00000259496	36614
chr2	229426200	229427400	0.5187164898108932	ENSG00000153823	36615
chr15	57288600	57289400	0.5187162108029606	ENSG00000247982	36616
chr5	169740000	169740200	0.5187143126977343	ENSG00000134516	36617
chr4	148222400	148226400	0.5187094179648835	ENSG00000151623	36618
chr15	89048600	89053600	-0.5187051221359098	ENSG00000182511	36619
chr8	101719000	101724800	0.5187036484715996	ENSG00000104490	36620
chr3	127572000	127574400	0.5186972911734417	ENSG00000239437	36621
chr11	108276400	108278000	0.5186953601137037	ENSG00000149311	36622
chr20	47704600	47705600	0.5186952653198632	ENSG00000196562	36623
chr1	179585800	179586800	0.5186946736199589	ENSG00000227141	36624
chr1	16634800	16637800	-0.5186945689317956	ENSG00000189337	36625
chr19	15416600	15420600	0.5186911333863875	ENSG00000267241	36626
chr15	71127600	71134600	0.5186877332726524	ENSG00000187720	36627
chr9	98100000	98109800	-0.5186858541730743	ENSG00000136928	36628
chr11	69335600	69339200	-0.5186843105639728	ENSG00000006534	36629
chr12	71152600	71166000	0.5186815865232088	ENSG00000127324	36630
chr6	37013200	37016200	0.5186748175294582	ENSG00000225945	36631
chr3	15267800	15282800	0.5186731466144291	ENSG00000131389	36632
chr13	28076800	28077400	0.5186719239499948	ENSG00000122025	36633
chr20	3914000	3914400	0.5186679754415715	ENSG00000196209	36634
chr19	19558800	19561400	0.5186640899409258	ENSG00000181896	36635
chr5	75065200	75068000	-0.5186617764545978	ENSG00000157107	36636
chr16	89655000	89655600	-0.51865677944665	ENSG00000003249	36637
chr5	133172200	133173000	0.518637006929566	ENSG00000081059	36638
chr2	9384200	9391600	0.5186355288328045	ENSG00000151693	36639
chr4	40053800	40060000	0.5186339305895895	ENSG00000205794	36640
chr2	31903400	31904000	0.518630627275217	ENSG00000091106	36641
chr14	22442000	22442400	-0.5186294404494441	ENSG00000258705	36642
chr5	80263200	80274000	-0.5186237828580555	ENSG00000145685	36643
chr6	35355800	35357400	-0.5186232232686325	ENSG00000220349	36644
chr1	109079200	109081200	-0.5186209176861547	ENSG00000232811	36645
chr8	30512400	30513600	0.5186128619940971	ENSG00000254109	36646
chr19	55291000	55292600	-0.5186119431549842	ENSG00000170909	36647
chr6	37368400	37369200	0.5186116878900106	ENSG00000112053	36648
chr10	93363200	93368800	0.5186115174003109	ENSG00000138119	36649
chr10	21895000	21897000	0.5186101783052793	ENSG00000279819	36650
chr6	41957800	41958400	-0.5186092293946942	ENSG00000112715	36651
chr5	123431400	123434600	-0.5186081962930367	ENSG00000113083	36652
chr22	21594600	21595600	-0.5186049402079884	ENSG00000184436	36653
chr10	92863600	92865000	-0.5186046196811644	ENSG00000176273	36654
chr22	35801200	35803800	-0.5186024854539047	ENSG00000100055	36655
chr9	128321200	128324800	0.5185987519479757	ENSG00000177125	36656
chr7	2657600	2666800	-0.5185927030464996	ENSG00000188191	36657
chr10	60962600	60966600	0.518592537217379	ENSG00000148541	36658
chr20	52824200	52825600	0.5185756537258945	ENSG00000224530	36659
chr11	118466400	118468400	0.5185744999529912	ENSG00000285827	36660
chr12	109109600	109122800	-0.5185714236796005	ENSG00000277595	36661
chr2	120468000	120471800	0.5185674838655006	ENSG00000074047	36662
chr4	6825400	6826200	-0.5185655933747484	ENSG00000109501	36663
chr3	48112000	48114000	0.5185655045555956	ENSG00000173585	36664
chr6	4861000	4862600	0.5185649813810433	ENSG00000226281	36665
chr6	2933800	2946800	-0.5185629006822053	ENSG00000168994	36666
chr1	94140600	94144600	0.5185583834364441	ENSG00000117519	36667
chr12	54524800	54525200	0.5185579075531372	ENSG00000123338	36668
chr1	243239000	243239800	0.51855334937831	ENSG00000143702	36669
chr14	21777400	21777800	0.5185505960632888	ENSG00000258705	36670
chr11	3807600	3810200	-0.5185452532941737	ENSG00000005801	36671
chr8	8325200	8326200	-0.5185404851308942	ENSG00000173281	36672
chr4	150172600	150175000	0.5185360582097435	ENSG00000170390	36673
chr6	36509800	36511000	0.5185346145736599	ENSG00000200597	36674
chr17	20698200	20700800	0.5185277483214509	ENSG00000189152	36675
chr18	79949400	79956800	-0.5185228844685994	ENSG00000261126	36676
chr19	58516200	58517400	-0.5185220079974454	ENSG00000152475	36677
chr1	146485800	146487400	0.5185129012342272	ENSG00000265107	36678
chr3	44337200	44345000	0.5185108340182162	ENSG00000163823	36679
chr3	196159200	196161200	0.5185105431346807	ENSG00000231770	36680
chr19	35167000	35170400	-0.5185101491562666	ENSG00000105711	36681
chr21	38903000	38922600	0.5185093068567641	ENSG00000183844	36682
chr12	128801400	128802600	0.5184992625513082	ENSG00000139370	36683
chr9	127529800	127531000	0.5184947076479883	ENSG00000136830	36684
chr6	133970800	133974400	-0.5184932361003689	ENSG00000079950	36685
chr7	64655000	64657000	0.5184926074863618	ENSG00000213462	36686
chr6	79524600	79529200	0.5184923985493357	ENSG00000135338	36687
chr2	172508200	172508600	-0.5184916820088555	ENSG00000071967	36688
chr14	91453000	91455600	0.5184885432795698	ENSG00000015133	36689
chr1	228483800	228490200	-0.5184833118372251	ENSG00000154358	36690
chr1	228963400	228966600	0.5184765840414629	ENSG00000135744	36691
chr20	47681200	47683200	0.5184744084570289	ENSG00000158445	36692
chr22	30390800	30395600	0.5184713303486591	ENSG00000273350	36693
chr2	197482600	197482800	-0.5184694326276796	ENSG00000115541	36694
chr6	17045200	17046800	0.5184686857131806	ENSG00000112186	36695
chr4	70702400	70710600	0.5184685534919073	ENSG00000018189	36696
chr7	142861800	142862200	0.5184633920503728	ENSG00000211734	36697
chr15	77080600	77086800	-0.5184576263485303	ENSG00000173548	36698
chr12	10139200	10140600	0.5184420696158045	ENSG00000256803	36699
chr3	52269600	52272600	-0.5184287247671435	ENSG00000243989	36700
chr19	29040200	29041600	0.5184280673031617	ENSG00000267240	36701
chr20	45909000	45916400	-0.518425419901919	ENSG00000124196	36702
chr3	48769600	48771000	0.5184198164656844	ENSG00000265078	36703
chr13	114219000	114225400	0.5184192486936874	ENSG00000185989	36704
chr5	177852600	177853000	-0.5184156101005062	ENSG00000146094	36705
chr6	36640600	36646200	0.5184142770578327	ENSG00000124762	36706
chr3	198149600	198150200	-0.5184056563347781	ENSG00000161267	36707
chr3	136838600	136840600	0.5184029211090792	ENSG00000158163	36708
chr8	29035000	29040200	0.5183987749178753	ENSG00000092964	36709
chr16	4885400	4886000	0.5183980055089545	ENSG00000262370	36710
chr14	51543600	51551600	0.5183962358244202	ENSG00000073712	36711
chr2	233154800	233155200	-0.5183959782999773	ENSG00000135931	36712
chr2	203752000	203753600	0.5183934219016634	ENSG00000178562	36713
chr11	61128800	61132200	-0.5183923231936193	ENSG00000149476	36714
chr1	84718600	84725200	-0.5183916145740133	ENSG00000285851	36715
chr12	104559000	104559200	0.5183913606859202	ENSG00000279176	36716
chr2	30308000	30313600	0.5183893694213221	ENSG00000213626	36717
chr2	241378000	241381600	0.5183841714368328	ENSG00000063660	36718
chr14	68888000	68889400	-0.5183821047293049	ENSG00000242071	36719
chr2	2057400	2059000	0.5183798570251041	ENSG00000172554	36720
chr11	116786200	116794000	0.5183796850773962	ENSG00000160593	36721
chr3	186174800	186175000	0.5183786926057055	ENSG00000058866	36722
chr7	99464600	99467000	0.5183750454531664	ENSG00000085514	36723
chr6	31663200	31667600	-0.5183720599574602	ENSG00000231500	36724
chr6	6822000	6827800	0.518368965207466	ENSG00000261211	36725
chr12	108669600	108671000	0.5183680506831588	ENSG00000174600	36726
chr1	14955200	14956600	0.5183680069755603	ENSG00000189337	36727
chr16	31373200	31373600	0.5183543949502777	ENSG00000140678	36728
chr8	144071400	144080200	-0.518354178389537	ENSG00000130193	36729
chr8	6714200	6719000	-0.5183507673208876	ENSG00000173281	36730
chr2	11173800	11176400	0.5183423423077971	ENSG00000151694	36731
chr12	132671800	132673800	-0.5183421381057792	ENSG00000176894	36732
chr2	203454800	203455800	0.5183357897969592	ENSG00000173166	36733
chr8	17333600	17339000	0.5183267604589947	ENSG00000003987	36734
chr8	70521000	70525000	0.5183264764314044	ENSG00000246366	36735
chr19	36142200	36142800	-0.5183241603460058	ENSG00000168661	36736
chr1	151142200	151148400	-0.5183160270533173	ENSG00000163131	36737
chr19	4028400	4029400	-0.5183102488335819	ENSG00000125648	36738
chr7	38217000	38218200	0.5183094813288559	ENSG00000086288	36739
chr6	129746800	129754400	0.5183083035848192	ENSG00000218857	36740
chr3	172200000	172205200	0.5183011297924097	ENSG00000075651	36741
chr1	23506000	23507000	0.5183003527054716	ENSG00000236528	36742
chr7	127883400	127889200	0.5183003395005045	ENSG00000128595	36743
chr10	69417200	69427800	-0.5182975683859216	ENSG00000197746	36744
chr10	124325000	124326600	0.5182846174121617	ENSG00000232334	36745
chr14	57232000	57232600	-0.5182826252104823	ENSG00000186615	36746
chr17	4943800	4957000	-0.518279618732675	ENSG00000187838	36747
chr6	3996400	3998600	0.5182742816532432	ENSG00000137266	36748
chr14	20486600	20502200	-0.5182736121628044	ENSG00000258818	36749
chr7	48376800	48377200	0.5182728405670506	ENSG00000179869	36750
chr21	44418400	44418800	-0.5182718678370205	ENSG00000142156	36751
chr12	57497400	57498400	0.5182706827298619	ENSG00000123329	36752
chr4	140672800	140675000	0.5182698657038655	ENSG00000109436	36753
chr21	32913200	32916200	0.5182696284587205	ENSG00000237945	36754
chr11	77914400	77914800	0.5182649412036344	ENSG00000149260	36755
chr6	56494000	56494600	0.5182613678584811	ENSG00000151914	36756
chrX	9002800	9003800	0.5182611295355258	ENSG00000225271	36757
chr10	60720600	60723800	0.518256451915835	ENSG00000254271	36758
chr3	138792400	138793200	0.5182538895297724	ENSG00000174715	36759
chr15	70805600	70808600	0.5182522796970432	ENSG00000137831	36760
chr11	102338800	102339000	0.518248402457279	ENSG00000023445	36761
chr12	68528600	68534600	-0.5182458461894416	ENSG00000166226	36762
chr15	66380400	66382400	0.5182385849923746	ENSG00000180357	36763
chr14	93048400	93053000	0.5182378708538465	ENSG00000140090	36764
chr14	92160000	92161200	0.5182364911590707	ENSG00000140090	36765
chr10	117318800	117325000	-0.5182350971960393	ENSG00000151929	36766
chr18	21734400	21736600	0.5182325129046821	ENSG00000273348	36767
chr5	172398200	172401600	-0.5182322822633177	ENSG00000134516	36768
chr13	45941200	45944800	0.5182148177630747	ENSG00000240767	36769
chr2	31232200	31237200	0.5182120789830768	ENSG00000213626	36770
chr1	160754400	160758000	0.5182119919640045	ENSG00000122224	36771
chr15	68066200	68067800	0.5182054465681653	ENSG00000238311	36772
chr3	194045200	194049600	0.5182031192348655	ENSG00000214146	36773
chr5	135214200	135217000	-0.5182014747710515	ENSG00000146021	36774
chr2	159757400	159759000	0.518194925672491	ENSG00000241399	36775
chr10	122049800	122057600	0.5181943334951078	ENSG00000138162	36776
chr10	102403000	102404000	-0.5181913455121177	ENSG00000166171	36777
chr3	16346400	16347200	0.5181910672918267	ENSG00000271964	36778
chr2	25249000	25261000	-0.5181882509227161	ENSG00000199872	36779
chr10	15195600	15198800	0.5181846667970925	ENSG00000152465	36780
chr15	74135600	74137800	0.5181829731834539	ENSG00000205363	36781
chr18	70783400	70784600	0.5181799758533323	ENSG00000263417	36782
chr11	74068800	74071800	0.5181796101257531	ENSG00000158555	36783
chr10	21624600	21626600	0.5181765017184128	ENSG00000279819	36784
chr4	122743000	122748800	0.5181743635335079	ENSG00000151458	36785
chr22	25382800	25393200	0.5181731870711979	ENSG00000159496	36786
chr17	39946800	39955400	-0.5181707637929975	ENSG00000266208	36787
chr3	108818000	108819600	0.5181705925420087	ENSG00000153283	36788
chr4	40544000	40544800	0.5181578197251824	ENSG00000163694	36789
chr9	70063600	70087400	0.5181561159376284	ENSG00000165072	36790
chr2	234000200	234002600	0.5181551638699937	ENSG00000231682	36791
chr17	69114400	69123000	0.5181457575325193	ENSG00000267361	36792
chr7	31639400	31642800	0.5181449885442414	ENSG00000106341	36793
chr9	69026800	69029600	-0.5181434204015619	ENSG00000119139	36794
chr9	90670200	90672600	0.5181411961696547	ENSG00000127084	36795
chr11	126585200	126586800	0.518137654588967	ENSG00000165495	36796
chr16	10765400	10766600	0.5181367633158557	ENSG00000260601	36797
chr11	65651600	65654000	-0.5181366235705628	ENSG00000174669	36798
chr17	1226000	1233600	0.5181342290016132	ENSG00000159842	36799
chr15	41018000	41020000	0.518120391046843	ENSG00000092445	36800
chr6	36684600	36685200	0.518115059892232	ENSG00000146192	36801
chr3	187008800	187014000	-0.5181143632970556	ENSG00000073792	36802
chr12	68222200	68225800	-0.5181128845909059	ENSG00000090376	36803
chr13	77845400	77847200	0.518110545050456	ENSG00000102794	36804
chr14	98145600	98145800	0.5180998731096	ENSG00000259097	36805
chr1	162679800	162683200	-0.5180997310882466	ENSG00000186517	36806
chr7	106459000	106463600	0.518098775386666	ENSG00000105835	36807
chr20	56460400	56461400	0.5180927045321192	ENSG00000124256	36808
chr2	201272000	201272200	0.5180917939488086	ENSG00000064012	36809
chr12	27111600	27113800	0.5180863846858801	ENSG00000275278	36810
chr5	142006000	142008200	-0.5180855788768489	ENSG00000120306	36811
chrX	67543400	67548800	0.5180814706567078	ENSG00000169083	36812
chr8	140715800	140716600	0.5180813171498561	ENSG00000169398	36813
chr1	212322200	212327600	-0.518080625464535	ENSG00000203706	36814
chr1	1609600	1612200	-0.5180801309336356	ENSG00000188976	36815
chr11	20107400	20115400	0.5180800785640785	ENSG00000166833	36816
chr14	77553200	77554400	0.5180785754353694	ENSG00000259319	36817
chrX	130023800	130024200	-0.518075439309068	ENSG00000165675	36818
chr22	35425600	35427400	0.5180748465209482	ENSG00000273176	36819
chr7	77691600	77701000	0.5180741433299291	ENSG00000127946	36820
chr19	12930000	12931200	0.518073858445958	ENSG00000214212	36821
chr6	157855000	157857600	-0.5180697271467087	ENSG00000197081	36822
chr11	46209200	46211000	0.5180638440104902	ENSG00000254639	36823
chr20	63433000	63435600	0.5180621656667949	ENSG00000179253	36824
chr2	173108400	173110600	0.5180618587348169	ENSG00000091436	36825
chr4	2467600	2471400	-0.518056364485597	ENSG00000251669	36826
chr10	5969400	5979400	0.5180530951643423	ENSG00000134470	36827
chr14	52763000	52763600	0.5180490861874647	ENSG00000258731	36828
chrX	150426400	150430800	0.5180487546721382	ENSG00000155966	36829
chr10	4510800	4516800	0.5180408565316255	ENSG00000196372	36830
chr17	21114400	21116400	0.5180395644541639	ENSG00000225014	36831
chr8	101892400	101892800	-0.5180393239913028	ENSG00000048392	36832
chr20	43708800	43713200	-0.5180321676269101	ENSG00000124249	36833
chr16	28987400	28997000	-0.5180319937658177	ENSG00000103507	36834
chr10	48839800	48840600	0.518029465719834	ENSG00000226576	36835
chr2	9989800	9992400	0.518028041760718	ENSG00000162976	36836
chr1	52653800	52654200	0.5180236892726017	ENSG00000182183	36837
chr9	5339400	5340200	0.5180225143642684	ENSG00000107014	36838
chr5	150756800	150793800	0.5180197499081128	ENSG00000256235	36839
chr10	60912200	60916400	0.5180166148842543	ENSG00000072422	36840
chr19	47046600	47050000	-0.5180128692929088	ENSG00000125741	36841
chr1	55712000	55722200	0.5180094797226791	ENSG00000162409	36842
chr16	3364600	3365800	0.5180057599527786	ENSG00000285329	36843
chr4	8391200	8395600	0.5180002963700886	ENSG00000170801	36844
chr17	58348600	58350200	0.5180000051152533	ENSG00000265206	36845
chr12	111888400	111889000	0.5179974068552968	ENSG00000257539	36846
chr8	92045400	92065600	0.5179922106345776	ENSG00000079102	36847
chr9	120402200	120402800	0.5179914298292988	ENSG00000269970	36848
chr3	16283800	16284200	0.5179892888082084	ENSG00000271964	36849
chr14	65316400	65325200	0.5179868447238041	ENSG00000276116	36850
chr5	79506200	79509600	0.5179833420100184	ENSG00000152413	36851
chr11	22275400	22277000	0.517978058263118	ENSG00000171714	36852
chr15	61857000	61858400	0.517976725186858	ENSG00000129003	36853
chr18	5525800	5531600	0.5179721180955185	ENSG00000082397	36854
chr20	36895600	36895800	-0.5179689657938498	ENSG00000101460	36855
chr5	140309400	140314400	0.5179689091523058	ENSG00000113578	36856
chr17	7390600	7391800	-0.5179682403698068	ENSG00000129226	36857
chr8	142662600	142667800	0.5179649344862819	ENSG00000105339	36858
chr2	40259200	40261800	0.5179614855338269	ENSG00000183023	36859
chr7	27736600	27743800	0.5179562763652514	ENSG00000146592	36860
chr10	47986200	47986600	0.5179515491688865	ENSG00000285294	36861
chr3	188467800	188470000	0.5179503179016514	ENSG00000090530	36862
chr2	7669800	7674400	-0.5179479422043758	ENSG00000151694	36863
chr1	233668000	233669800	0.5179452584408544	ENSG00000135750	36864
chr3	23401800	23407600	0.5179407800014153	ENSG00000182247	36865
chr2	99527400	99530200	0.5179357840195448	ENSG00000163162	36866
chr12	10707400	10710400	0.5179357136881084	ENSG00000060138	36867
chr12	95211200	95225200	0.5179240204319981	ENSG00000180263	36868
chr7	36686400	36687200	0.5179189160140583	ENSG00000281103	36869
chr18	61740800	61745800	0.5179146985441688	ENSG00000176641	36870
chr16	57138000	57152200	-0.5179116306704354	ENSG00000125166	36871
chr11	87080800	87083800	-0.5179092500887815	ENSG00000073921	36872
chr11	109969800	109976400	0.5178975383777057	ENSG00000149289	36873
chr3	167500600	167503400	0.5178975298777904	ENSG00000174776	36874
chr19	2961800	2964000	0.5178972748811747	ENSG00000065717	36875
chr12	121235800	121236400	-0.5178970095216355	ENSG00000152137	36876
chr4	105189400	105189600	0.5178949222781503	ENSG00000109323	36877
chr1	109781400	109795400	0.5178922486391281	ENSG00000184371	36878
chr11	62129800	62130200	0.5178916652256739	ENSG00000254952	36879
chr11	72347400	72351600	0.5178911672915285	ENSG00000175538	36880
chr19	6927400	6927800	0.5178896753855262	ENSG00000205784	36881
chr6	25961000	25964800	-0.5178882820339588	ENSG00000124613	36882
chr15	65066200	65073400	0.5178875708925914	ENSG00000103710	36883
chr9	365600	366400	0.517884472775361	ENSG00000107099	36884
chr20	49851600	49855000	0.5178817346478487	ENSG00000203999	36885
chr17	1772400	1774400	-0.5178801084038857	ENSG00000132359	36886
chr4	108429400	108431000	0.5178782019699245	ENSG00000138795	36887
chr8	125097800	125102200	-0.5178739233638509	ENSG00000156804	36888
chr12	56196200	56200200	-0.517867931052679	ENSG00000139572	36889
chr5	83066200	83068000	0.517865460043248	ENSG00000038427	36890
chr14	23517600	23527800	0.5178643501529604	ENSG00000237054	36891
chr11	48134600	48135000	0.5178605211473466	ENSG00000149177	36892
chr5	139429600	139431000	0.5178550501075445	ENSG00000146021	36893
chr7	114981200	114982200	0.5178529093881991	ENSG00000135272	36894
chr10	4314800	4317600	0.5178524493934076	ENSG00000233117	36895
chr4	169128600	169129200	0.5178516626520807	ENSG00000154447	36896
chr1	185279400	185286000	-0.5178516316863498	ENSG00000073756	36897
chr3	115038800	115043400	0.5178496046388822	ENSG00000259976	36898
chr5	169656600	169657200	0.51784857052195	ENSG00000134516	36899
chr5	151175600	151177600	-0.5178484425492659	ENSG00000211445	36900
chr1	155675600	155676800	-0.5178454011694558	ENSG00000169242	36901
chr5	171629000	171631400	0.5178453725065956	ENSG00000113742	36902
chr14	63890000	63892600	0.5178447254265095	ENSG00000139998	36903
chr6	36098600	36101800	0.5178436763077894	ENSG00000227920	36904
chr17	35871000	35873000	0.5178413474815184	ENSG00000205045	36905
chr7	29230800	29232600	0.5178348181253543	ENSG00000106069	36906
chr1	116386200	116387800	0.517833665089324	ENSG00000116824	36907
chr3	37933800	37947600	0.5178320727868525	ENSG00000144677	36908
chr4	26811400	26814600	-0.5178292303428466	ENSG00000038210	36909
chr9	113364800	113366400	0.517829085429363	ENSG00000136867	36910
chr3	167519400	167522600	0.5178264193662617	ENSG00000174776	36911
chr1	61385600	61387200	0.5178245465333278	ENSG00000162599	36912
chr5	168382000	168383800	0.5178218312731564	ENSG00000113645	36913
chr7	18428800	18431200	0.5178116317975613	ENSG00000106546	36914
chr1	26518400	26524800	0.5178096793126676	ENSG00000253005	36915
chr13	51940600	51946600	-0.5178070274256571	ENSG00000150510	36916
chr15	73587200	73587600	0.5178045464416998	ENSG00000260898	36917
chr6	28542200	28545000	0.5178026749119963	ENSG00000204789	36918
chr12	62344400	62345200	0.5178006003658455	ENSG00000135655	36919
chr6	111405400	111408200	0.5177993941608535	ENSG00000203797	36920
chr2	195540400	195540800	-0.5177948202228123	ENSG00000138411	36921
chr22	50072800	50073400	0.5177887312366424	ENSG00000273272	36922
chr6	87740600	87745000	-0.5177876418545178	ENSG00000135318	36923
chr6	43624400	43625200	0.5177872656063436	ENSG00000218809	36924
chr10	110980400	110981400	-0.5177840112663459	ENSG00000203867	36925
chr20	24738600	24741200	0.5177821619125942	ENSG00000227195	36926
chr1	185669600	185671600	-0.5177818260578282	ENSG00000116711	36927
chr4	68438600	68444200	0.5177805347897749	ENSG00000035720	36928
chr20	41443200	41444200	0.5177800165987937	ENSG00000235088	36929
chr16	24050200	24050600	0.5177784710687916	ENSG00000279276	36930
chr2	229293000	229294200	0.5177784092359757	ENSG00000153823	36931
chr1	89717000	89729600	0.5177752414622769	ENSG00000171488	36932
chr19	3450400	3453000	0.5177722748580853	ENSG00000167680	36933
chr11	110489200	110494400	0.5177714565299204	ENSG00000150782	36934
chr19	20077400	20080200	0.517763069496484	ENSG00000256229	36935
chr14	24917800	24922800	0.5177592322801255	ENSG00000168952	36936
chr9	93076800	93077000	-0.5177532150814984	ENSG00000106823	36937
chr1	215606000	215607600	0.517753165200318	ENSG00000136636	36938
chr16	2496000	2504400	-0.5177520869039786	ENSG00000167984	36939
chr17	39916800	39919600	-0.5177502690760858	ENSG00000275832	36940
chr17	32909600	32914000	0.5177488655221262	ENSG00000006042	36941
chr7	101216200	101220800	0.5177446053412083	ENSG00000085514	36942
chr8	79433400	79439200	0.51774297648785	ENSG00000277604	36943
chr18	9093600	9098800	-0.517742886674826	ENSG00000168461	36944
chrX	385000	390200	0.5177388167418139	ENSG00000198223	36945
chr22	19119200	19119800	0.5177381090632025	ENSG00000269220	36946
chr2	8462800	8468200	-0.5177345827649749	ENSG00000269973	36947
chr5	142750800	142754600	0.5177306825623225	ENSG00000113212	36948
chr12	10384800	10398600	0.5177298809347552	ENSG00000245648	36949
chr1	100376000	100379000	0.5177264848648884	ENSG00000079335	36950
chr5	54688600	54699600	0.5177255464380461	ENSG00000178996	36951
chr17	56008600	56012200	-0.517723783610925	ENSG00000121057	36952
chr13	22113600	22117800	0.5177228732597338	ENSG00000224429	36953
chr6	18408400	18408800	0.517719485036078	ENSG00000137393	36954
chr15	101746200	101746800	0.5177125178517271	ENSG00000259219	36955
chr17	30982600	30983000	0.5177096634331095	ENSG00000264456	36956
chr2	218678600	218680000	0.5177091774783967	ENSG00000225062	36957
chr15	41686200	41696600	0.5177071559237251	ENSG00000137841	36958
chr15	83062800	83068600	0.5177046092780367	ENSG00000136404	36959
chr6	135865800	135868000	-0.5177011143869403	ENSG00000027697	36960
chr20	3098600	3100200	0.517700351626322	ENSG00000263905	36961
chr6	20153400	20154400	0.517699026857242	ENSG00000172197	36962
chr9	31255000	31255800	0.5176976548612743	ENSG00000270542	36963
chr9	122847600	122848200	-0.5176941196122488	ENSG00000148180	36964
chr17	31055800	31064000	0.5176940710711747	ENSG00000266274	36965
chr9	132048200	132050600	0.5176913264671925	ENSG00000196358	36966
chr18	59002600	59006400	0.5176899894258484	ENSG00000081923	36967
chr7	50670800	50689600	0.5176887037992887	ENSG00000106070	36968
chr11	102299600	102302200	0.5176868755993076	ENSG00000023445	36969
chr6	83458800	83461400	0.5176862767785511	ENSG00000224995	36970
chr16	23691600	23692600	0.517685113129234	ENSG00000207248	36971
chr10	132729200	132730600	0.5176829801828797	ENSG00000151651	36972
chr2	236710600	236716000	0.5176647420853331	ENSG00000168427	36973
chr1	155513200	155516600	-0.5176598793620709	ENSG00000132688	36974
chr7	29284200	29294000	0.5176564795355195	ENSG00000106069	36975
chr2	196194200	196196600	0.5176561186281343	ENSG00000235056	36976
chr17	47303400	47307800	-0.5176491219618845	ENSG00000184922	36977
chr5	158378400	158385000	0.5176450586773651	ENSG00000135083	36978
chr12	76876600	76880200	-0.5176435457144433	ENSG00000139278	36979
chr1	58670000	58671000	-0.5176347438409309	ENSG00000134716	36980
chr19	17840800	17841400	-0.517624200401168	ENSG00000160113	36981
chr1	155808400	155808600	-0.5176115933275993	ENSG00000169242	36982
chr19	54113800	54117400	-0.5176110049314453	ENSG00000131037	36983
chr6	157877200	157881200	-0.5176000561173545	ENSG00000112096	36984
chr11	73241800	73243200	0.5175983173432396	ENSG00000175538	36985
chr12	56181800	56183000	0.5175961142590972	ENSG00000123338	36986
chr15	49848600	49849000	-0.5175938406436386	ENSG00000259577	36987
chr14	38824800	38832000	0.5175934352724014	ENSG00000258940	36988
chr16	8621200	8624200	0.5175880198371675	ENSG00000182831	36989
chr2	208313000	208315400	0.5175837120014635	ENSG00000224137	36990
chr8	102094400	102099400	0.5175779690703577	ENSG00000104490	36991
chr2	230705400	230709000	-0.5175775951317715	ENSG00000144535	36992
chr16	28835000	28835600	-0.5175749222677692	ENSG00000179965	36993
chr12	45517400	45519400	0.5175697848113445	ENSG00000258116	36994
chr2	108936800	108939400	0.5175656304844917	ENSG00000135960	36995
chr19	50356400	50366600	-0.5175616044753188	ENSG00000183207	36996
chr7	22203000	22206600	0.517557181650833	ENSG00000136237	36997
chr20	32948600	32952200	0.5175554249924614	ENSG00000236559	36998
chr1	65088200	65093800	0.517552805011394	ENSG00000198160	36999
chr2	98537000	98540600	0.5175441149205445	ENSG00000040933	37000
chr10	95714800	95724400	0.5175415003051785	ENSG00000138185	37001
chr2	74266400	74269000	-0.5175376551778238	ENSG00000115318	37002
chr6	42422600	42425800	-0.5175368152119151	ENSG00000112559	37003
chr1	184516800	184520800	0.5175284602874466	ENSG00000116667	37004
chr14	92799600	92800200	0.5175244888609675	ENSG00000197249	37005
chr15	69938800	69940400	0.5175239091187467	ENSG00000259496	37006
chr14	64732800	64733000	0.5175237461316383	ENSG00000126822	37007
chr13	27301200	27305000	-0.5175230586118013	ENSG00000132963	37008
chr19	1961600	1963000	-0.5175162806072229	ENSG00000129932	37009
chr2	74102600	74103400	0.5175111127141833	ENSG00000235499	37010
chr5	150529600	150532400	0.5175103952300313	ENSG00000070614	37011
chr15	57532200	57535400	0.5175086370502925	ENSG00000128849	37012
chr17	76440200	76449400	-0.517496451713553	ENSG00000167895	37013
chr3	49164600	49167800	0.5174954745008602	ENSG00000265078	37014
chr17	67269400	67271800	0.5174902249320921	ENSG00000265100	37015
chr10	45555200	45559800	0.5174897181353033	ENSG00000012779	37016
chr15	55374400	55375400	0.5174890640383967	ENSG00000260916	37017
chr6	38157200	38157400	0.5174882784484679	ENSG00000225945	37018
chr1	21691400	21692400	0.5174857301780994	ENSG00000236073	37019
chr12	7922800	7923600	-0.5174854643163925	ENSG00000159335	37020
chr4	153240800	153244200	0.5174840075044443	ENSG00000109654	37021
chr3	37024400	37026200	0.5174735645674124	ENSG00000168329	37022
chr1	198713000	198713800	-0.5174670217111738	ENSG00000162687	37023
chr13	79778600	79781200	0.5174650940945406	ENSG00000136158	37024
chr17	63922000	63941000	-0.5174617479331498	ENSG00000108588	37025
chr19	35017800	35020200	-0.5174603889451854	ENSG00000004776	37026
chr15	62831600	62837000	0.5174582858397987	ENSG00000035664	37027
chr11	118073800	118085600	0.5174549275339232	ENSG00000172367	37028
chr20	31702200	31705600	0.5174514621918354	ENSG00000088320	37029
chr6	157960600	157966000	0.5174498948462526	ENSG00000078269	37030
chr10	75625800	75627200	0.5174438696946418	ENSG00000207583	37031
chr11	95991200	95994600	0.5174431729823955	ENSG00000149218	37032
chr5	14492800	14494600	0.5174363132355545	ENSG00000038382	37033
chr11	94723800	94738000	-0.5174363054525178	ENSG00000207304	37034
chr7	98113600	98140000	-0.5174330759256266	ENSG00000285725	37035
chr8	125996600	125998200	-0.5174225873092861	ENSG00000173334	37036
chr19	48117800	48118000	0.5174222844421242	ENSG00000200530	37037
chr5	95553000	95558200	-0.5174221249933383	ENSG00000276514	37038
chr8	143959600	143970000	-0.5174207967702628	ENSG00000179091	37039
chr12	46241400	46241800	0.5174203315613327	ENSG00000111371	37040
chr20	49215200	49217800	0.5174192819061993	ENSG00000283529	37041
chr1	151900600	151900800	0.5174170312760766	ENSG00000159445	37042
chr14	64336400	64339600	0.5174160438427275	ENSG00000276116	37043
chr3	113145200	113154400	0.5174151702358698	ENSG00000144857	37044
chr14	74845200	74851200	-0.5174119661494612	ENSG00000284930	37045
chr2	32946200	32948800	0.5174118764594654	ENSG00000049323	37046
chr16	81473200	81474000	0.5173986599723862	ENSG00000279476	37047
chrX	110063400	110064600	0.5173968095077489	ENSG00000157600	37048
chr1	231865000	231870600	0.5173953242958307	ENSG00000162946	37049
chr9	107758200	107763400	0.51739360967901	ENSG00000136826	37050
chr10	3772200	3775000	-0.5173929524795456	ENSG00000196372	37051
chr17	3837600	3839000	-0.517391123571482	ENSG00000234327	37052
chr9	136007200	136014000	0.5173802483528409	ENSG00000148411	37053
chr2	1736200	1745800	0.5173765859796055	ENSG00000130508	37054
chr12	82882400	82885200	0.5173765817442452	ENSG00000179104	37055
chr5	143920200	143925200	-0.5173732084334066	ENSG00000230789	37056
chr16	82152400	82153200	0.5173727425823098	ENSG00000251888	37057
chr6	1697600	1705600	0.5173701204912577	ENSG00000124588	37058
chr2	111189600	111190800	0.5173661077790819	ENSG00000125538	37059
chr11	59564800	59567000	-0.5173652539902741	ENSG00000279491	37060
chr5	100884600	100884800	0.5173651736548142	ENSG00000113532	37061
chr22	25395000	25408200	0.5173636195441849	ENSG00000178803	37062
chr12	70364800	70368400	-0.5173540306126111	ENSG00000090382	37063
chr10	24648800	24654400	0.5173508258964116	ENSG00000107863	37064
chr7	7179200	7185400	0.5173455323627403	ENSG00000272719	37065
chr9	133270600	133276200	0.5173413993578814	ENSG00000175164	37066
chr11	8339600	8344400	0.5173407196357528	ENSG00000254554	37067
chr6	131447200	131448400	0.5173389222185771	ENSG00000218857	37068
chr1	205849200	205850800	-0.5173337694126189	ENSG00000196550	37069
chr1	225410000	225410600	0.5173284495802573	ENSG00000278467	37070
chr14	35229000	35235200	0.5173249477967669	ENSG00000100906	37071
chr3	183526400	183531800	0.5173246742486673	ENSG00000172578	37072
chr4	141704000	141706000	0.5173206489574805	ENSG00000250189	37073
chr7	25024800	25032800	-0.5173147229648839	ENSG00000005020	37074
chr2	190455000	190456000	0.5173136089089297	ENSG00000151690	37075
chr6	158206000	158209400	-0.5173117642960048	ENSG00000112096	37076
chr10	79306200	79307400	-0.5173100127608129	ENSG00000230091	37077
chr5	69285400	69286000	0.517308978055598	ENSG00000250138	37078
chr8	115497600	115498200	0.517307557132848	ENSG00000104447	37079
chr3	11480600	11482600	0.5173039530419826	ENSG00000157152	37080
chr11	129848400	129851400	0.5173008591348273	ENSG00000281097	37081
chr17	7895400	7895600	0.5172998146638745	ENSG00000252835	37082
chr14	91125800	91126000	0.5172952249299057	ENSG00000100605	37083
chr5	10351400	10359400	0.5172935934589425	ENSG00000280017	37084
chr20	19802000	19803400	0.5172917218511582	ENSG00000132669	37085
chr11	45858000	45858200	0.517283443677356	ENSG00000187479	37086
chr22	40852200	40859800	0.5172784181013022	ENSG00000235568	37087
chr3	172243800	172244200	0.5172750891794773	ENSG00000075420	37088
chr3	138493000	138495200	0.5172739365825748	ENSG00000158186	37089
chr20	1635200	1636200	0.5172671038254786	ENSG00000263905	37090
chr16	22354400	22362000	0.5172670762488071	ENSG00000140743	37091
chr8	73968200	73974400	0.5172605096848402	ENSG00000104343	37092
chr15	60511000	60512200	0.517255640505688	ENSG00000069667	37093
chr6	28922000	28925600	-0.5172534807189447	ENSG00000204789	37094
chr4	83079400	83081400	-0.5172421436680513	ENSG00000180769	37095
chr16	72968000	72971000	0.5172387299673866	ENSG00000140836	37096
chr6	2409800	2411600	0.5172376471509273	ENSG00000271361	37097
chr4	158206600	158207200	0.5172374943873275	ENSG00000251429	37098
chr7	91324400	91328600	0.5172305381411684	ENSG00000157240	37099
chr4	173328200	173328800	0.517223885699293	ENSG00000248774	37100
chr4	87086200	87089200	0.5172203642903868	ENSG00000163625	37101
chr21	43735800	43738600	-0.5172190399839087	ENSG00000215424	37102
chr10	110979600	110980000	0.5172147833011728	ENSG00000214067	37103
chrX	77915800	77920600	0.5172142854725426	ENSG00000078589	37104
chr10	69226600	69235800	0.5172133033880619	ENSG00000229261	37105
chr4	88812200	88832200	0.517212948115433	ENSG00000138640	37106
chr10	6334600	6338000	-0.5172119957762318	ENSG00000196372	37107
chr20	48685000	48687600	0.5172073447449879	ENSG00000224397	37108
chr12	75702600	75717200	-0.5172015819930433	ENSG00000091039	37109
chr19	31905000	31907200	0.5171996376226579	ENSG00000267296	37110
chr2	199910000	199913200	0.5171975649370746	ENSG00000270757	37111
chr10	6243400	6245200	0.5171899573994589	ENSG00000215244	37112
chr10	7041800	7047600	-0.5171837651821454	ENSG00000173848	37113
chr20	45969800	45973800	0.5171792262262813	ENSG00000100985	37114
chr1	22072800	22076800	-0.5171791031805997	ENSG00000158747	37115
chr17	65136200	65138800	-0.5171766083086036	ENSG00000271605	37116
chr12	11792600	11802000	0.5171750185592271	ENSG00000139083	37117
chr22	30918200	30923200	-0.5171711563859566	ENSG00000128245	37118
chr22	23590800	23593000	0.5171706984310673	ENSG00000224003	37119
chr12	53073600	53074000	0.5171706932957932	ENSG00000200183	37120
chr7	106253200	106254400	-0.517168801035689	ENSG00000197258	37121
chr9	131591000	131591400	-0.5171661563759485	ENSG00000095321	37122
chr9	111863000	111864800	0.5171620548798593	ENSG00000206907	37123
chr6	104797000	104797800	0.5171614809574894	ENSG00000219902	37124
chr4	9915800	9917200	0.5171566378516186	ENSG00000109667	37125
chr6	33568800	33572200	0.5171480621733195	ENSG00000226979	37126
chr9	98097200	98099800	0.5171477198914204	ENSG00000136929	37127
chr7	17852400	17853600	0.5171428019827815	ENSG00000071189	37128
chr1	243259800	243261800	-0.5171383125838346	ENSG00000162843	37129
chr2	159565600	159567000	0.517137394565941	ENSG00000123636	37130
chr11	65044400	65048600	-0.5171293771221432	ENSG00000174851	37131
chr6	6772600	6773200	0.5171293501322732	ENSG00000226281	37132
chr4	36059200	36061800	0.517127713463353	ENSG00000181826	37133
chr17	1058600	1060000	0.5171255424426413	ENSG00000243704	37134
chr7	116533400	116536800	0.5171197677609597	ENSG00000105974	37135
chr14	50809200	50809600	0.5171181496302919	ENSG00000100503	37136
chr3	167507600	167508800	0.5171165643436961	ENSG00000174776	37137
chr1	30846800	30848400	0.517109690881683	ENSG00000121900	37138
chr4	155705400	155706400	0.5171091192901767	ENSG00000061918	37139
chr10	46068800	46071400	-0.5171081028221944	ENSG00000196793	37140
chr12	69686800	69690600	0.5170952456693323	ENSG00000153233	37141
chr8	47492400	47493000	0.5170938481564715	ENSG00000221869	37142
chr9	95881600	95882400	0.5170882850797583	ENSG00000175611	37143
chr1	149632400	149632600	0.517085816385873	ENSG00000159445	37144
chr2	191092600	191095400	0.5170841351915655	ENSG00000138378	37145
chr2	119694000	119704800	0.5170821373465718	ENSG00000238207	37146
chr1	234511400	234547800	0.5170820179656161	ENSG00000231768	37147
chr2	39738800	39740000	0.5170815510159721	ENSG00000225284	37148
chr10	29770000	29776400	-0.5170800377258777	ENSG00000224597	37149
chr12	77031400	77032800	0.5170768772159012	ENSG00000139278	37150
chr17	28916200	28918800	0.5170762606001715	ENSG00000265625	37151
chr17	8428800	8432200	-0.51707592228509	ENSG00000187838	37152
chr7	139097000	139112800	-0.5170752150126798	ENSG00000090266	37153
chr4	923000	926200	0.5170747889660722	ENSG00000087266	37154
chr2	20633000	20639400	0.5170710733942016	ENSG00000143878	37155
chr2	53986600	53990000	0.5170585920321704	ENSG00000115306	37156
chr14	94144400	94145400	-0.5170566439733892	ENSG00000165949	37157
chr1	202612800	202617800	-0.5170554959330895	ENSG00000236439	37158
chr7	107969400	107978400	0.5170527938586351	ENSG00000091136	37159
chr13	28012600	28013400	0.5170498297499481	ENSG00000122025	37160
chr4	88777400	88777600	0.5170483668195952	ENSG00000138640	37161
chr9	111791000	111794200	0.517043981562332	ENSG00000206907	37162
chr19	49842600	49846200	0.5170434777758947	ENSG00000105501	37163
chr3	187079000	187081200	0.5170358733408149	ENSG00000073849	37164
chr3	67027800	67033800	0.5170325816865582	ENSG00000163376	37165
chr6	110526000	110534800	0.5170307830639671	ENSG00000203778	37166
chr19	36052600	36057000	0.5170294314621614	ENSG00000126262	37167
chr7	3015400	3015800	0.5170260089241495	ENSG00000198286	37168
chr1	154601000	154602600	0.5170254084316351	ENSG00000223599	37169
chr9	75992800	75996000	0.5170235322420235	ENSG00000099139	37170
chr4	168630600	168645000	0.5170226140414544	ENSG00000109576	37171
chr9	133833000	133834600	0.5170219658822148	ENSG00000085265	37172
chr7	101960800	101962200	-0.5170187081979097	ENSG00000197093	37173
chr13	28037200	28038200	0.517013926218141	ENSG00000122025	37174
chr1	184581600	184584600	0.5170123849452015	ENSG00000116667	37175
chr16	85079400	85080400	0.5170117851534274	ENSG00000260859	37176
chr5	14772000	14779600	0.5170103224792082	ENSG00000154122	37177
chr3	58382600	58387000	0.5170098227357469	ENSG00000168297	37178
chr4	103196600	103199400	0.5170055809527677	ENSG00000168769	37179
chr5	40512800	40520000	-0.517004412904415	ENSG00000112964	37180
chr6	11706800	11719200	0.5170034746244384	ENSG00000111863	37181
chr5	113377200	113379800	-0.5170023798875211	ENSG00000243414	37182
chr10	30181200	30189800	0.5169972290477509	ENSG00000165757	37183
chr3	129824200	129830800	0.5169959203549189	ENSG00000172765	37184
chr19	45900600	45903800	0.5169849529742702	ENSG00000134830	37185
chr5	157499000	157501400	0.5169835032335562	ENSG00000135074	37186
chr11	34152400	34154200	-0.5169762187876136	ENSG00000049449	37187
chr10	63625200	63636000	0.516974112109014	ENSG00000196932	37188
chr3	57941800	57946800	0.5169740157255774	ENSG00000168309	37189
chrX	80333800	80335800	0.5169716713146897	ENSG00000278530	37190
chr2	111375000	111376000	0.5169703618018311	ENSG00000144130	37191
chr8	66929200	66930000	0.5169703440513007	ENSG00000175073	37192
chr1	108700200	108706800	0.5169697180161774	ENSG00000259834	37193
chr7	47375200	47375600	0.5169642660888696	ENSG00000136205	37194
chr1	226649800	226671400	0.5169620099868963	ENSG00000143772	37195
chr17	76217200	76218800	0.5169599019472354	ENSG00000141576	37196
chr2	46564400	46565600	0.5169575287595234	ENSG00000119729	37197
chr6	90046400	90047200	0.5169563547394825	ENSG00000222078	37198
chr10	89707200	89708200	0.516951780721846	ENSG00000148680	37199
chr3	49009200	49010200	-0.516950259574203	ENSG00000114735	37200
chr19	49943800	49946000	0.5169432358099789	ENSG00000268581	37201
chr12	116180200	116203200	0.5169409043468777	ENSG00000123066	37202
chr21	45290800	45297000	0.5169406179152205	ENSG00000142173	37203
chr1	206065200	206069800	0.5169405107694651	ENSG00000285417	37204
chr3	171435000	171439200	0.5169372478430785	ENSG00000154310	37205
chr2	60473800	60474600	0.5169315251531611	ENSG00000119866	37206
chr11	76830800	76833400	0.5169291513079314	ENSG00000078124	37207
chr16	17018200	17019400	0.5169289963111433	ENSG00000261448	37208
chr5	143426400	143438000	-0.5169264310146029	ENSG00000120328	37209
chr14	97654400	97656600	0.516923613148114	ENSG00000258511	37210
chr4	13581600	13582000	0.5169203637967991	ENSG00000248188	37211
chr19	6416600	6419000	-0.5169168590084665	ENSG00000167775	37212
chr1	23988600	23989800	0.5169120606755326	ENSG00000283234	37213
chr6	106736400	106753000	0.5169107699790414	ENSG00000272398	37214
chr12	57248000	57252600	-0.516907395570321	ENSG00000155980	37215
chr8	130173200	130173400	0.5169066951302774	ENSG00000153310	37216
chr5	60033600	60034200	0.5169033404813796	ENSG00000251682	37217
chr7	142622800	142623200	0.5169000342057748	ENSG00000242736	37218
chr2	109208800	109220000	0.5168985086231423	ENSG00000228551	37219
chr8	13252000	13259000	0.5168951965666608	ENSG00000164741	37220
chr1	226870000	226875000	0.516894884742541	ENSG00000203685	37221
chr13	30862200	30875600	0.516893267749641	ENSG00000102802	37222
chr3	37545400	37546000	0.5168931461326606	ENSG00000144668	37223
chr16	17436200	17441200	-0.5168922149277418	ENSG00000205730	37224
chr2	111425000	111426600	0.5168835579170445	ENSG00000278962	37225
chr1	9227400	9230800	-0.5168832010920877	ENSG00000160049	37226
chr5	81093400	81094200	0.5168828276008852	ENSG00000251450	37227
chr3	24136000	24141600	0.5168813791290724	ENSG00000151090	37228
chr6	44311600	44314000	0.5168798409755394	ENSG00000206848	37229
chr10	60114600	60115800	0.5168769837585606	ENSG00000151150	37230
chr13	110636600	110637200	0.5168741050729293	ENSG00000283384	37231
chr4	75939000	75943600	0.5168732621415403	ENSG00000138744	37232
chr7	75579600	75580200	0.5168701689095673	ENSG00000279996	37233
chr1	24801000	24804800	0.5168683188017217	ENSG00000169504	37234
chr4	186710000	186717600	0.5168671285707623	ENSG00000154553	37235
chrX	136744200	136757600	0.5168640334218447	ENSG00000129675	37236
chr15	94377600	94378000	0.5168636075799972	ENSG00000258831	37237
chr12	121503400	121504200	0.5168589296703076	ENSG00000256742	37238
chr8	30054800	30058600	-0.5168550698954317	ENSG00000104687	37239
chr13	33609200	33616600	-0.5168521563294521	ENSG00000237637	37240
chr1	162788600	162791400	0.5168494757894946	ENSG00000158859	37241
chr7	29433400	29435600	0.5168474850538265	ENSG00000106069	37242
chr2	195645000	195671200	0.5168439106480192	ENSG00000196950	37243
chr15	65808400	65810800	-0.5168422471667862	ENSG00000180304	37244
chr8	10798200	10800800	0.5168415596549653	ENSG00000164741	37245
chr1	50732400	50733800	0.5168400807005417	ENSG00000232846	37246
chr7	92714200	92716000	0.5168354331597962	ENSG00000157224	37247
chr3	43410400	43415200	0.5168313232082096	ENSG00000163788	37248
chr1	202508600	202509800	0.5168308755818528	ENSG00000163431	37249
chr1	25614400	25626000	0.5168280531021101	ENSG00000271420	37250
chr21	34822000	34823400	0.5168275671158485	ENSG00000180509	37251
chr11	10016800	10023400	0.5168261556352296	ENSG00000133812	37252
chr16	84654800	84657600	-0.5168068476199804	ENSG00000140945	37253
chr17	40266800	40267400	0.5167990564850103	ENSG00000283929	37254
chr3	24357400	24369000	0.5167955584701489	ENSG00000224822	37255
chr2	128664400	128665400	-0.5167893127325255	ENSG00000072163	37256
chr12	68576600	68580000	0.5167873733746483	ENSG00000255733	37257
chr4	152384800	152386200	-0.5167872154452963	ENSG00000137460	37258
chr3	105820600	105824800	0.5167786356281611	ENSG00000243701	37259
chr7	116321200	116332000	0.5167755422769253	ENSG00000105974	37260
chr1	91740800	91744000	0.51677363460814	ENSG00000069702	37261
chr13	30463000	30468200	0.5167681245309551	ENSG00000073910	37262
chr14	89517200	89519200	-0.5167674315293229	ENSG00000165914	37263
chr3	151894600	151897800	0.516763923959068	ENSG00000181631	37264
chr20	63550800	63558000	0.516762869286483	ENSG00000228705	37265
chr10	6381200	6387600	-0.5167626851037623	ENSG00000165629	37266
chr1	93674200	93674400	0.5167595479248522	ENSG00000137936	37267
chr7	139046000	139047000	-0.516752443519303	ENSG00000105894	37268
chr22	19352800	19354600	0.5167511038088048	ENSG00000269220	37269
chr12	111559800	111561000	0.5167494109001866	ENSG00000111275	37270
chr2	160590800	160592000	0.5167482946134635	ENSG00000115271	37271
chr6	135532000	135532400	0.5167415065807726	ENSG00000226004	37272
chr19	43654200	43655000	0.5167414577392894	ENSG00000105352	37273
chr12	52225200	52228000	0.5167339831516575	ENSG00000139572	37274
chr11	15901000	15902800	0.5167283108362862	ENSG00000197601	37275
chr3	158788000	158793600	-0.5167272248848092	ENSG00000163660	37276
chr1	203025400	203029800	-0.5167260152143373	ENSG00000118193	37277
chr6	149744200	149758200	0.5167256094648057	ENSG00000120262	37278
chr5	84291800	84294400	0.5167238088499887	ENSG00000038427	37279
chr5	43402000	43404400	0.5167210454501626	ENSG00000151882	37280
chr2	180442600	180445000	0.5167206764496789	ENSG00000260742	37281
chr6	134737600	134742200	-0.5167194821662376	ENSG00000112306	37282
chr10	20181200	20183200	0.5167193320131159	ENSG00000285852	37283
chr2	98633000	98633600	0.5167100941283692	ENSG00000071073	37284
chr1	155534000	155544200	0.5166994563884556	ENSG00000187862	37285
chr13	42892000	42893800	0.5166939314624933	ENSG00000179630	37286
chr11	9727400	9728200	0.516693531060046	ENSG00000133789	37287
chr14	74929800	74944000	0.5166909211961889	ENSG00000071246	37288
chr10	102509600	102510400	0.5166740739616864	ENSG00000138172	37289
chr6	151480200	151489200	0.5166645937347187	ENSG00000177688	37290
chr3	18363400	18363800	0.5166598624889543	ENSG00000228956	37291
chr6	25294000	25308600	0.5166593655310813	ENSG00000079691	37292
chr2	38811000	38811800	0.5166585537468215	ENSG00000225284	37293
chr8	8139200	8139600	-0.5166583879546633	ENSG00000253981	37294
chr4	89722600	89724800	0.516658285110769	ENSG00000145335	37295
chr12	3763400	3764400	0.5166561700793865	ENSG00000256862	37296
chr16	67559800	67569400	0.5166492702953411	ENSG00000140932	37297
chr2	143417000	143418400	0.5166448297234606	ENSG00000075884	37298
chr7	134675000	134679000	0.516644759812106	ENSG00000230101	37299
chr4	153560600	153561200	0.516639914541861	ENSG00000109670	37300
chr1	40080400	40083400	0.5166379855412444	ENSG00000084070	37301
chr16	3734200	3736000	0.5166354523351215	ENSG00000260176	37302
chr6	111118000	111119600	0.5166330790252125	ENSG00000112394	37303
chr14	24174600	24175800	-0.51663243665349	ENSG00000157227	37304
chr9	93449800	93471200	0.5166317535291657	ENSG00000165030	37305
chr7	137875200	137878600	0.5166280775933175	ENSG00000059377	37306
chr21	26095800	26102200	-0.51662244628993	ENSG00000234883	37307
chrX	9391800	9397600	0.5166215805085057	ENSG00000282840	37308
chr15	100898000	100903800	-0.5166206579110124	ENSG00000259660	37309
chr8	94821600	94826600	0.5166204083854805	ENSG00000164938	37310
chr1	64234600	64239400	0.5166179303014345	ENSG00000212257	37311
chr11	73032200	73035800	0.5166133146202185	ENSG00000207445	37312
chr19	1141800	1142400	-0.5166119642367067	ENSG00000130005	37313
chr2	130893800	130895000	0.5166103987983942	ENSG00000222038	37314
chr3	183195600	183197400	-0.5166072463635634	ENSG00000145191	37315
chr6	156878200	156892000	0.5166062719378226	ENSG00000175048	37316
chr9	123896200	123900400	0.5166005004602242	ENSG00000227200	37317
chr2	174839400	174849000	0.5165992915114727	ENSG00000128656	37318
chr12	110860200	110861600	0.5165966069146269	ENSG00000257595	37319
chr18	69924400	69925800	0.5165944376489672	ENSG00000150637	37320
chr20	33488600	33493000	0.5165939631093347	ENSG00000101336	37321
chr10	69146400	69147600	-0.5165914964058628	ENSG00000171224	37322
chrX	129825600	129845000	-0.5165878781914222	ENSG00000122122	37323
chr11	10930200	10932800	0.5165873472336932	ENSG00000187079	37324
chr4	55355400	55375800	0.516582549277238	ENSG00000128039	37325
chr19	3041400	3043400	-0.516579558345933	ENSG00000104904	37326
chr1	94745400	94748400	-0.5165768500672323	ENSG00000260464	37327
chr8	42703600	42705000	0.5165763539171704	ENSG00000255101	37328
chr22	32210000	32212200	0.5165737179496965	ENSG00000205856	37329
chr3	151179000	151184400	0.5165629310542599	ENSG00000174946	37330
chr5	150024200	150025200	0.5165625102163626	ENSG00000169247	37331
chr18	24227800	24230600	0.5165617157715375	ENSG00000141447	37332
chr6	156945200	156960000	0.5165616166049526	ENSG00000175048	37333
chr2	27865200	27867200	0.5165614131467454	ENSG00000270846	37334
chr10	94121200	94127000	0.5165611983920853	ENSG00000138193	37335
chr6	27176000	27179200	0.5165540918621965	ENSG00000204789	37336
chr22	26510800	26517000	0.5165501095581219	ENSG00000178803	37337
chr16	15658400	15660200	-0.5165445849483772	ENSG00000156968	37338
chr7	18481600	18482200	0.5165408411898256	ENSG00000106546	37339
chr8	100526600	100527800	-0.516535313455825	ENSG00000048392	37340
chr17	780600	785000	0.516533826264269	ENSG00000243704	37341
chr1	43401800	43403000	0.5165307260581531	ENSG00000117410	37342
chr2	111218000	111222800	0.516527668537651	ENSG00000115008	37343
chr3	141479200	141496200	0.5165267112867128	ENSG00000155903	37344
chr12	110285800	110287400	0.5165238112574027	ENSG00000174600	37345
chr3	17652600	17654400	0.516523214144282	ENSG00000263740	37346
chr1	86822000	86823000	-0.5165179854103474	ENSG00000097096	37347
chr5	95008000	95008800	0.5165179031008122	ENSG00000276514	37348
chr22	49847800	49853600	0.5165166677715266	ENSG00000273272	37349
chr3	9782800	9783400	-0.5165110561273148	ENSG00000144560	37350
chr11	48111000	48112600	0.5165049112322099	ENSG00000149177	37351
chr6	37092400	37108800	0.5165038756791004	ENSG00000112053	37352
chr7	95426400	95429000	0.5164993447857078	ENSG00000105854	37353
chr4	47505200	47512400	0.5164970597616565	ENSG00000145246	37354
chr3	105827400	105834200	0.516496509006769	ENSG00000114423	37355
chr18	67524600	67527000	0.5164951145838151	ENSG00000071991	37356
chr3	65711400	65715000	0.5164914820425075	ENSG00000241684	37357
chr10	125011000	125019600	0.5164892042382669	ENSG00000175029	37358
chr19	1821600	1822800	-0.5164811091560985	ENSG00000065717	37359
chr11	110344800	110351800	0.5164703656964224	ENSG00000137714	37360
chr17	30222200	30229000	0.5164702848150624	ENSG00000222858	37361
chr1	8412800	8415000	0.5164646276371468	ENSG00000116285	37362
chr6	148451400	148458400	0.516463241297318	ENSG00000111961	37363
chr6	14890400	14893600	0.5164599231076329	ENSG00000008083	37364
chr6	148647400	148652000	0.516458472761984	ENSG00000215223	37365
chr14	51011400	51012800	0.5164574475345596	ENSG00000100504	37366
chr16	88732800	88733400	-0.5164567207144297	ENSG00000003249	37367
chr5	56083400	56083800	0.516455668963895	ENSG00000249236	37368
chr7	18413400	18415200	0.5164516475055717	ENSG00000106546	37369
chr6	42276000	42282600	-0.5164480211689418	ENSG00000112667	37370
chr1	171765800	171770800	0.5164458684911705	ENSG00000224977	37371
chr2	229193800	229199600	0.5164365779404312	ENSG00000153823	37372
chr5	67154400	67155400	-0.5164351399019531	ENSG00000248477	37373
chr20	59000400	59000800	-0.5164336136089253	ENSG00000179242	37374
chr8	79442600	79444800	0.5164255912067006	ENSG00000277604	37375
chr12	82749000	82750000	0.5164242659716654	ENSG00000179104	37376
chr19	1587800	1594000	0.5164234443302793	ENSG00000116017	37377
chr17	78282400	78291200	-0.5164232525132252	ENSG00000132481	37378
chr2	168137600	168138200	0.5164171710225846	ENSG00000198648	37379
chr1	245310000	245313200	0.5164169665848031	ENSG00000162711	37380
chr17	64693200	64695400	0.516409301085262	ENSG00000159640	37381
chr8	11849200	11853200	0.5164009355230144	ENSG00000164733	37382
chr4	76742400	76746200	0.5163996194022425	ENSG00000138771	37383
chr9	133021800	133023800	-0.5163973096217229	ENSG00000160293	37384
chr1	159613800	159615200	0.5163911078136053	ENSG00000163563	37385
chr14	24230600	24234400	0.5163909603207703	ENSG00000237054	37386
chr1	207072200	207076000	-0.5163886848711862	ENSG00000196550	37387
chr11	117409600	117410000	0.5163860589073895	ENSG00000224077	37388
chr2	46962800	46964800	0.516382496860606	ENSG00000068724	37389
chr16	3808000	3808200	-0.5163824704254968	ENSG00000162062	37390
chr14	75625600	75632800	0.5163821906093663	ENSG00000119686	37391
chrX	24022800	24027000	0.516379752730316	ENSG00000130066	37392
chr11	73866000	73867400	-0.5163778059672736	ENSG00000168010	37393
chr8	40122800	40127400	0.5163772936241768	ENSG00000176907	37394
chr12	7930000	7932800	-0.5163727123778619	ENSG00000159335	37395
chr15	39356200	39366600	0.5163687822073174	ENSG00000137801	37396
chr12	68912800	68913400	0.5163684193944816	ENSG00000135678	37397
chr8	22046200	22050200	-0.5163676470955848	ENSG00000147416	37398
chr16	87700600	87701800	0.5163672914085827	ENSG00000180422	37399
chr9	137703800	137710000	-0.516365900832065	ENSG00000172889	37400
chr6	110605600	110614400	0.5163623234669596	ENSG00000219150	37401
chr17	42227200	42228000	0.5163526034549648	ENSG00000213373	37402
chr20	5593400	5598400	-0.516350811014924	ENSG00000125845	37403
chr3	71314600	71320800	0.5163505905562888	ENSG00000114861	37404
chr3	18564600	18566200	0.5163482516948106	ENSG00000228956	37405
chr14	90680800	90683200	0.5163479939725503	ENSG00000100605	37406
chr2	85857600	85858200	0.5163411750748107	ENSG00000232504	37407
chr1	207015800	207036200	0.516337321919492	ENSG00000196188	37408
chr15	29835200	29836600	0.516334583644698	ENSG00000259644	37409
chrX	120796200	120798600	-0.5163337950701152	ENSG00000131724	37410
chr1	1604800	1605600	0.5163313974281393	ENSG00000230092	37411
chr9	121215400	121219800	0.5163306029333702	ENSG00000106780	37412
chr15	64591600	64592000	-0.5163263419321974	ENSG00000074410	37413
chr7	38260600	38263800	0.516324091287419	ENSG00000272908	37414
chr10	29698600	29705600	0.5163232430452644	ENSG00000197321	37415
chr5	157291600	157292200	0.5163226067448671	ENSG00000055163	37416
chr3	117408400	117414400	0.516315721234836	ENSG00000082701	37417
chr14	68943200	68957200	0.5163138887348894	ENSG00000072110	37418
chr17	38894600	38895800	-0.5163066280722718	ENSG00000278845	37419
chr10	61972400	61976200	-0.5162984953917912	ENSG00000171988	37420
chr14	67790800	67791400	0.5162953144994534	ENSG00000273797	37421
chr17	31672000	31673800	0.5162948935920105	ENSG00000222858	37422
chr8	127087800	127089800	0.5162918763768976	ENSG00000168672	37423
chrX	49255600	49260600	0.516288337166292	ENSG00000229151	37424
chr10	62194800	62197600	0.5162798454838946	ENSG00000182010	37425
chr2	55392600	55393000	0.5162786836285257	ENSG00000115355	37426
chr9	134048600	134050400	0.5162730816237795	ENSG00000085265	37427
chr6	125003800	125004600	0.5162702327803563	ENSG00000146373	37428
chr5	178046600	178047400	0.5162693629817614	ENSG00000204677	37429
chr21	16301200	16314600	0.5162662478700069	ENSG00000215386	37430
chr8	95109400	95118800	0.5162658760389282	ENSG00000245080	37431
chr12	113920800	113921600	0.5162545559533388	ENSG00000258337	37432
chr1	144539600	144540200	0.5162523490556519	ENSG00000236140	37433
chr13	19586600	19588400	0.516251052360771	ENSG00000226057	37434
chr1	39046400	39048800	0.5162469107167573	ENSG00000163909	37435
chr4	39706000	39707400	0.5162460827586886	ENSG00000197712	37436
chr20	3960000	3960200	0.516245643527538	ENSG00000233896	37437
chr15	52360000	52363400	0.5162438613888676	ENSG00000104093	37438
chr1	41053000	41053800	0.516242174178265	ENSG00000213172	37439
chr3	81707000	81710000	0.516240896573462	ENSG00000241319	37440
chr1	25752600	25761000	0.5162334841492551	ENSG00000229239	37441
chr9	122939000	122944600	0.5162326395220246	ENSG00000148200	37442
chr11	65095400	65097800	-0.5162287024776766	ENSG00000174547	37443
chr3	61819000	61825400	0.5162247139956758	ENSG00000144724	37444
chr13	110677200	110679400	0.5162220084927873	ENSG00000277767	37445
chr1	52664600	52665400	0.5162204657409774	ENSG00000225632	37446
chr2	60851200	60860200	0.5162175385529266	ENSG00000162924	37447
chr3	119399200	119400000	0.5162172554055576	ENSG00000031081	37448
chr5	131345800	131348800	0.5162129582650343	ENSG00000205089	37449
chr13	98320000	98329600	0.5162121305896469	ENSG00000152767	37450
chr14	22402200	22402400	-0.5162021431837267	ENSG00000258705	37451
chr3	50347800	50349200	-0.5162011657683246	ENSG00000168268	37452
chr13	95745800	95748600	0.5161907156078019	ENSG00000276809	37453
chrX	35867600	35870000	0.5161902579094342	ENSG00000165168	37454
chr9	126461600	126463800	-0.5161893375558579	ENSG00000106991	37455
chr17	14296800	14313000	-0.516183159605038	ENSG00000214941	37456
chr1	43821400	43824800	0.5161794860380342	ENSG00000142949	37457
chr2	188332200	188335800	0.516169987971028	ENSG00000144366	37458
chr3	195529000	195557600	-0.5161696933344851	ENSG00000163975	37459
chr19	14516200	14534800	-0.5161678142796561	ENSG00000198356	37460
chr8	42194000	42211400	0.5161658899284132	ENSG00000104332	37461
chr6	158684000	158692000	0.5161631737311166	ENSG00000164674	37462
chr12	128806200	128806600	0.5161552581255121	ENSG00000151948	37463
chr19	1191000	1195000	-0.5161479171630575	ENSG00000104885	37464
chr16	685600	687400	0.5161476571643091	ENSG00000260176	37465
chrX	18301400	18302600	-0.5161435131281059	ENSG00000131831	37466
chr8	107900600	107909600	-0.5161414391442107	ENSG00000147642	37467
chr11	111706600	111708000	0.5161381000099644	ENSG00000109846	37468
chr11	62647600	62649200	-0.5161372296906535	ENSG00000173511	37469
chr6	20325200	20328400	0.5161355523012883	ENSG00000145996	37470
chr22	25645000	25645400	0.5161318670919045	ENSG00000100077	37471
chr2	1093000	1094000	0.516128467190454	ENSG00000172554	37472
chr5	119265400	119294000	-0.5161197517011412	ENSG00000184838	37473
chr3	42177200	42181800	0.5161168158245393	ENSG00000181061	37474
chr17	30433200	30433800	0.5161164054212127	ENSG00000108582	37475
chr15	51827800	51848000	-0.5161146986546572	ENSG00000259577	37476
chr2	35976200	35979400	-0.5161139485943492	ENSG00000115828	37477
chr6	89943800	89944000	0.5161103602454123	ENSG00000112182	37478
chr16	88815000	88817200	-0.5161099880038637	ENSG00000103335	37479
chr4	88947600	88972800	0.5161047034236864	ENSG00000198189	37480
chr6	4299000	4304600	0.5161017227075329	ENSG00000219986	37481
chr3	109800800	109801800	0.5161015233053208	ENSG00000163519	37482
chr20	34215600	34217000	0.5160970156982684	ENSG00000088367	37483
chr12	70048400	70051400	0.5160954624186749	ENSG00000257336	37484
chr11	35301000	35315600	0.5160935720746702	ENSG00000110442	37485
chr2	46876600	46889800	0.5160862428068872	ENSG00000170577	37486
chr10	127290800	127296400	-0.5160858525844071	ENSG00000089876	37487
chr8	32916200	32920200	0.5160852086850171	ENSG00000157168	37488
chr3	120087800	120098000	0.5160844760828158	ENSG00000082701	37489
chr2	152715400	152722200	0.5160842565300341	ENSG00000123610	37490
chr13	27433000	27433600	0.5160838503790781	ENSG00000232587	37491
chr12	93538600	93542800	0.5160806590140237	ENSG00000246985	37492
chr10	15439000	15440200	0.5160805291981866	ENSG00000077943	37493
chr3	195414600	195417400	-0.5160804172078658	ENSG00000189058	37494
chr12	46520400	46527000	-0.5160799255643812	ENSG00000257433	37495
chr12	92104200	92117400	-0.5160785709117335	ENSG00000139329	37496
chr4	165298600	165303000	-0.5160736861678646	ENSG00000038295	37497
chrX	110226200	110228000	0.5160718436581235	ENSG00000101935	37498
chr8	41960000	41961000	0.5160709592488475	ENSG00000261449	37499
chr19	40826400	40827000	-0.5160695475347576	ENSG00000090013	37500
chr14	22922200	22923200	0.5160679273552182	ENSG00000165801	37501
chr15	79584200	79584600	0.5160663676233607	ENSG00000140379	37502
chr11	66229800	66234600	-0.5160653577129758	ENSG00000174851	37503
chr8	27443800	27444000	-0.5160576790135092	ENSG00000168077	37504
chr12	113228000	113228600	0.5160574052059254	ENSG00000277566	37505
chr18	58321000	58322800	0.5160572795753033	ENSG00000049759	37506
chr6	136414400	136450200	0.5160493862534188	ENSG00000272189	37507
chr14	55141800	55142000	0.5160444821081297	ENSG00000131981	37508
chr18	55370400	55372800	0.5160332926817165	ENSG00000196628	37509
chr21	15413400	15419200	0.5160262638324925	ENSG00000180530	37510
chr5	75557000	75557200	0.5160230346611383	ENSG00000247372	37511
chr8	80064000	80065200	0.5160134570122485	ENSG00000272264	37512
chr12	108843400	108844400	-0.5160127839163796	ENSG00000256262	37513
chr21	16532000	16540000	0.5160114273689133	ENSG00000215386	37514
chr6	44216000	44231600	-0.5160077859354626	ENSG00000245261	37515
chr14	65082600	65082800	-0.5160072835442389	ENSG00000276116	37516
chr4	37606000	37606400	0.5160056107239788	ENSG00000174125	37517
chr3	28376000	28377600	0.5160049826335753	ENSG00000144644	37518
chr22	37624200	37624600	-0.5159957515416628	ENSG00000128309	37519
chr3	111573800	111574200	0.515991893416132	ENSG00000244720	37520
chr12	110544000	110545600	0.5159898372574613	ENSG00000111275	37521
chr8	11243600	11244800	-0.5159825448142773	ENSG00000154328	37522
chr1	107824400	107837400	0.5159795795550396	ENSG00000226822	37523
chr6	35319000	35320200	-0.5159795588605884	ENSG00000146197	37524
chr5	148402200	148405000	-0.5159758521626234	ENSG00000164587	37525
chr11	67719800	67721600	0.5159571210112947	ENSG00000168056	37526
chr10	124621400	124624200	0.5159559977824395	ENSG00000258539	37527
chr7	36034800	36039000	0.5159556951054323	ENSG00000106483	37528
chr7	36854800	36855400	0.5159547360190635	ENSG00000230539	37529
chr1	21754400	21755000	0.5159458373622394	ENSG00000233072	37530
chr10	24292600	24296000	0.5159453792612003	ENSG00000120549	37531
chr6	16721600	16733200	0.5159452626628195	ENSG00000137177	37532
chr15	40185200	40185800	0.515943266169464	ENSG00000104081	37533
chr17	2879600	2881400	0.5159423253014312	ENSG00000132359	37534
chr9	129522000	129526200	0.5159405562649199	ENSG00000232850	37535
chr1	28733200	28738600	0.5159403019814881	ENSG00000169403	37536
chr6	50965800	50967800	0.5159267782173734	ENSG00000217527	37537
chr5	116174400	116175800	0.5159231215271656	ENSG00000251118	37538
chr4	41548000	41552000	0.5159149577445798	ENSG00000064042	37539
chr13	41455600	41469200	0.5159137519644132	ENSG00000102760	37540
chr7	76165600	76168000	-0.5159091879977833	ENSG00000106665	37541
chr12	120551800	120552200	0.5159061613179758	ENSG00000182782	37542
chr6	18458000	18458800	0.5159049525521547	ENSG00000137393	37543
chr12	67782600	67784600	0.5159027122913428	ENSG00000127334	37544
chr6	33577000	33581400	-0.5159014620871231	ENSG00000221988	37545
chr20	1463400	1463600	0.5159005786225248	ENSG00000242324	37546
chr20	49318000	49319800	0.515900058122447	ENSG00000124126	37547
chr17	2382000	2383400	-0.5158966581053467	ENSG00000262664	37548
chr2	230977800	230979400	0.5158957967630833	ENSG00000135898	37549
chr2	172234000	172236400	0.5158927295022575	ENSG00000091409	37550
chr16	81937600	81938200	0.5158894428307547	ENSG00000197943	37551
chr22	19197200	19197400	0.5158848743274747	ENSG00000235478	37552
chr12	8143200	8144200	0.5158838002405559	ENSG00000255801	37553
chr19	34230200	34234800	-0.5158833134406777	ENSG00000126262	37554
chr7	13918800	13921800	0.5158798934726669	ENSG00000106511	37555
chr11	128207000	128212600	0.5158791191810145	ENSG00000166106	37556
chr16	50588000	50594800	0.515878497053342	ENSG00000278909	37557
chr1	9913400	9915200	-0.5158755799812305	ENSG00000120949	37558
chr7	83908000	83909400	0.515872012585169	ENSG00000019991	37559
chr7	38927400	38931400	0.5158714652117701	ENSG00000272908	37560
chr2	47018800	47031800	0.5158694935569572	ENSG00000119729	37561
chr1	14987800	14989000	0.5158694029793263	ENSG00000189337	37562
chr5	169996000	169996400	0.5158688831148941	ENSG00000134516	37563
chr12	21648000	21649800	0.5158686171899094	ENSG00000111716	37564
chr20	36638200	36638600	0.5158640107545582	ENSG00000101082	37565
chr7	75533600	75534200	0.515860262515732	ENSG00000086730	37566
chr3	112986400	112988400	0.515860158561908	ENSG00000186265	37567
chr12	47962800	47965400	-0.5158596620258386	ENSG00000167566	37568
chr1	2893800	2895800	0.5158576144781555	ENSG00000230092	37569
chr7	72805800	72806600	0.5158548876550186	ENSG00000086730	37570
chr16	1361800	1363200	0.5158515939912279	ENSG00000260176	37571
chr3	42128200	42131600	0.5158492462900611	ENSG00000182606	37572
chr17	35277000	35277600	0.5158390098861192	ENSG00000267744	37573
chr10	7467800	7477400	0.5158388843461554	ENSG00000237943	37574
chr9	14102400	14104200	0.5158326126583114	ENSG00000107186	37575
chr8	23888800	23894200	0.5158297833437839	ENSG00000168487	37576
chr16	5098400	5099600	0.5158204069685585	ENSG00000008517	37577
chr6	21020800	21027200	0.5158191434275925	ENSG00000124766	37578
chr8	23497400	23504400	0.5158166288993484	ENSG00000253986	37579
chr11	63907400	63909800	0.5158161110734601	ENSG00000283791	37580
chr2	191122000	191123600	0.5158121186336924	ENSG00000138378	37581
chr18	32072000	32072800	0.5158115749871839	ENSG00000274275	37582
chr9	78095600	78099800	-0.5158112669945724	ENSG00000135069	37583
chr16	80655600	80658000	0.5158050097595943	ENSG00000184860	37584
chr12	9637800	9639400	0.5158048582917959	ENSG00000213443	37585
chr11	126327800	126329600	0.5157985019260692	ENSG00000243607	37586
chr2	99775600	99778200	0.5157964436164358	ENSG00000281162	37587
chr12	82793600	82794800	0.5157939545619918	ENSG00000179104	37588
chr2	57596600	57603400	-0.5157893710724096	ENSG00000163001	37589
chr11	63716000	63716800	0.5157889311869014	ENSG00000167995	37590
chr7	128505200	128508800	-0.5157886267818501	ENSG00000106348	37591
chr2	233487800	233490800	0.5157880270855588	ENSG00000130147	37592
chr8	81836200	81843200	0.5157878219766553	ENSG00000104497	37593
chr1	165628000	165638800	0.5157860992868467	ENSG00000143162	37594
chr11	120544400	120552800	0.5157846427942857	ENSG00000223953	37595
chr3	68006400	68008600	0.5157844438873754	ENSG00000240568	37596
chr19	13829800	13831800	-0.5157842321771597	ENSG00000167815	37597
chr9	128786000	128788600	-0.5157828188194511	ENSG00000106992	37598
chr15	64864600	64865000	0.5157773086750271	ENSG00000241839	37599
chr11	113959800	113962200	-0.5157763980135189	ENSG00000150764	37600
chr8	11047400	11050600	-0.5157755160131684	ENSG00000164741	37601
chr3	123141000	123141400	0.5157751572253444	ENSG00000121552	37602
chr22	39612600	39614800	0.5157741836898418	ENSG00000278195	37603
chr20	37089400	37090000	0.5157702374076986	ENSG00000101347	37604
chr8	123651600	123659800	0.5157665439291083	ENSG00000175946	37605
chr10	7395800	7396600	0.515765541036932	ENSG00000198879	37606
chr11	65706000	65707200	-0.5157596562301828	ENSG00000006534	37607
chr1	22033800	22035800	0.5157561921621961	ENSG00000229239	37608
chr6	6270600	6271800	0.5157502830679372	ENSG00000226281	37609
chr2	204981400	204983400	0.515747865706285	ENSG00000163600	37610
chr22	20457400	20457800	-0.5157456340278156	ENSG00000093010	37611
chr20	36913800	36914000	-0.5157425652911023	ENSG00000101460	37612
chr11	12360400	12368200	-0.5157422892860432	ENSG00000254554	37613
chr10	73771800	73775200	0.5157402865594308	ENSG00000280166	37614
chr17	29072200	29078000	0.5157376855162801	ENSG00000063015	37615
chr20	19855200	19865800	0.5157360994730612	ENSG00000132669	37616
chr10	87206800	87207400	0.5157339009090711	ENSG00000173269	37617
chr9	129160400	129169600	0.5157288281125463	ENSG00000148344	37618
chr16	10792400	10795400	0.5157276000517199	ENSG00000179583	37619
chr2	226658000	226662800	0.5157269151075042	ENSG00000135917	37620
chr15	70060800	70066400	0.5157228354901495	ENSG00000245750	37621
chr2	236619600	236621000	0.5157226096423067	ENSG00000231682	37622
chr16	17177600	17179600	0.5157218426738756	ENSG00000279620	37623
chr2	144628200	144633400	0.515721644904931	ENSG00000279166	37624
chr5	56656000	56664800	0.5157214686627531	ENSG00000225940	37625
chr2	37682400	37685400	-0.5157204559447005	ENSG00000150938	37626
chr18	3103200	3105400	-0.5157202659961906	ENSG00000101596	37627
chr14	65657600	65662200	0.5157191214302236	ENSG00000276116	37628
chr8	65751600	65753600	0.5157189696517401	ENSG00000253190	37629
chr9	111108200	111112400	0.5157098789315044	ENSG00000148158	37630
chr4	54706200	54711200	-0.5156966549042085	ENSG00000134852	37631
chr17	48337800	48338400	0.5156892190354538	ENSG00000141293	37632
chr9	125291000	125291600	0.5156838114137645	ENSG00000095370	37633
chr19	35986000	35988000	0.5156813013020783	ENSG00000280194	37634
chr12	11857200	11858200	0.515675080031453	ENSG00000172243	37635
chr10	75568000	75569400	0.5156749550352918	ENSG00000148655	37636
chr22	42714400	42721600	0.5156707551458724	ENSG00000128274	37637
chr3	57749400	57761600	-0.5156650320046096	ENSG00000189283	37638
chr22	38303200	38308000	0.515662838221259	ENSG00000128283	37639
chr3	193240400	193241800	0.5156573132492777	ENSG00000189058	37640
chr15	90396400	90408800	0.5156518371747651	ENSG00000140575	37641
chr7	138933000	138937600	0.5156509089411038	ENSG00000105894	37642
chr8	10192600	10194200	-0.5156428195625895	ENSG00000275342	37643
chr7	127968200	127969400	0.5156411627058554	ENSG00000128594	37644
chr2	73715400	73717800	0.5156363127841269	ENSG00000115318	37645
chr5	157043400	157044400	0.5156349839206376	ENSG00000113249	37646
chr8	19927400	19929800	0.5156237995880625	ENSG00000175445	37647
chr1	225780800	225782800	-0.5156231049545772	ENSG00000154358	37648
chr17	2898000	2899200	0.5156225957663387	ENSG00000132359	37649
chr13	47497000	47501400	0.5156169611617265	ENSG00000233610	37650
chr8	141281400	141293600	-0.515612715198856	ENSG00000261693	37651
chr1	231933800	231938400	0.5156125563827735	ENSG00000228058	37652
chr4	151301800	151306800	0.5156125320962927	ENSG00000109686	37653
chr4	110054200	110066400	0.5156097607023193	ENSG00000170522	37654
chr15	43440200	43442400	0.5156097094414033	ENSG00000092445	37655
chr6	90038000	90039000	0.515605508457824	ENSG00000222078	37656
chr3	22100800	22102600	0.5156044107585153	ENSG00000206728	37657
chr12	53288000	53290600	0.5156042004228978	ENSG00000270175	37658
chrX	53260600	53269400	0.515600606554037	ENSG00000124313	37659
chr2	171080000	171089600	-0.5156003343575193	ENSG00000073737	37660
chr20	25228600	25242600	0.5155985501672398	ENSG00000100994	37661
chr19	7915400	7920600	-0.5155974956134712	ENSG00000130255	37662
chr11	69120400	69127000	-0.5155928269398653	ENSG00000006534	37663
chr8	130136600	130137200	0.5155893613959145	ENSG00000153310	37664
chr9	36161200	36167400	-0.5155869053472675	ENSG00000137101	37665
chr5	65809600	65811000	0.5155840199633257	ENSG00000123213	37666
chr6	47277800	47279600	0.5155834001508987	ENSG00000146072	37667
chr17	78123400	78123800	-0.5155826236769578	ENSG00000176170	37668
chr14	92963200	92965800	0.5155815833475708	ENSG00000140090	37669
chr13	73068000	73068600	0.5155769804749526	ENSG00000102554	37670
chr10	74067200	74068400	0.5155760083308213	ENSG00000035403	37671
chr3	113788000	113789400	0.5155748931971422	ENSG00000114573	37672
chr4	165293200	165296600	-0.5155742330064865	ENSG00000038295	37673
chr11	15175600	15180000	0.5155731198801299	ENSG00000254789	37674
chr2	64936000	64949400	0.5155718279716816	ENSG00000234572	37675
chr3	42345600	42350400	-0.5155703922102065	ENSG00000169981	37676
chr1	150571600	150572000	-0.5155685114657863	ENSG00000150337	37677
chr3	17631000	17633600	0.5155654229391904	ENSG00000263740	37678
chr11	897400	901400	0.5155581721753622	ENSG00000276494	37679
chr1	186875600	186877400	0.5155559502197388	ENSG00000116711	37680
chr12	69115400	69116400	0.5155546544209368	ENSG00000090382	37681
chr20	48853600	48863400	0.5155478640392241	ENSG00000224397	37682
chr22	38736600	38737200	-0.5155426417643191	ENSG00000100348	37683
chr22	35366800	35383200	0.5155403654744797	ENSG00000100292	37684
chr3	12315000	12329800	-0.5155402272067822	ENSG00000144712	37685
chr4	183117600	183120600	0.515540183302441	ENSG00000218336	37686
chr17	80764800	80768200	-0.51553812000009	ENSG00000175866	37687
chr3	23412000	23414000	0.5155296848371331	ENSG00000206728	37688
chr1	16629600	16632200	-0.515528282744394	ENSG00000171729	37689
chr1	5387000	5391600	0.5155276708092262	ENSG00000236948	37690
chr6	143058200	143066400	0.5155233408217351	ENSG00000229017	37691
chr9	120656600	120657400	0.515523039268592	ENSG00000106780	37692
chr13	75362600	75371800	0.5155185740707207	ENSG00000136153	37693
chr16	30070800	30072600	-0.515516065083534	ENSG00000131797	37694
chr6	26015400	26018400	-0.5155124357610074	ENSG00000283064	37695
chr3	151223800	151232400	0.5155118088294672	ENSG00000174944	37696
chr8	47566000	47567000	0.5155049905423644	ENSG00000221869	37697
chr8	96662400	96665600	0.5155043959560821	ENSG00000169439	37698
chr17	15456000	15459400	0.5154982477097301	ENSG00000109099	37699
chr5	93076000	93080400	0.5154968389086196	ENSG00000175745	37700
chr12	62189800	62197000	-0.5154932783658738	ENSG00000118600	37701
chr5	175701400	175701800	0.515490354882875	ENSG00000113749	37702
chr1	120777200	120778000	0.515487727061108	ENSG00000273136	37703
chr7	47253000	47256400	0.5154721621572647	ENSG00000164742	37704
chr7	1950400	1952000	0.5154636598141926	ENSG00000106003	37705
chr4	4574400	4576000	0.5154583281795558	ENSG00000159733	37706
chr14	91477000	91477600	-0.515457293493236	ENSG00000140092	37707
chr18	62972200	62979000	-0.5154550494259312	ENSG00000171791	37708
chrX	39296400	39301800	0.5154469547555003	ENSG00000235304	37709
chr1	39951600	39962800	-0.5154440190872095	ENSG00000116983	37710
chr1	8454800	8465800	-0.515443215514052	ENSG00000069424	37711
chr1	25328800	25330800	0.5154381398472607	ENSG00000261349	37712
chr9	21250800	21256600	-0.515434870907252	ENSG00000147872	37713
chr4	6597200	6599000	0.5154315329239414	ENSG00000202392	37714
chr22	24979600	24988000	0.515430409850191	ENSG00000203280	37715
chr6	105136000	105138000	0.5154287964710598	ENSG00000203808	37716
chr3	53692400	53711000	0.5154282977650539	ENSG00000157388	37717
chr11	44931200	44931800	-0.5154279778539734	ENSG00000151348	37718
chr15	50762200	50770800	-0.515423614729093	ENSG00000259577	37719
chr4	185245800	185247800	0.5154233880841516	ENSG00000109762	37720
chr2	234822000	234826000	0.5154168898458048	ENSG00000130147	37721
chr18	55532200	55538800	0.5154167518692594	ENSG00000196628	37722
chr4	1266800	1268800	-0.5154152701570348	ENSG00000169026	37723
chr8	11820800	11822200	0.515413054156298	ENSG00000136573	37724
chr5	151200600	151201800	-0.5154116280729735	ENSG00000177556	37725
chr2	240022400	240026600	0.5154102867401555	ENSG00000124831	37726
chr1	218439000	218440800	0.5154082762845024	ENSG00000092969	37727
chr5	14475200	14475600	0.5154082487938305	ENSG00000038382	37728
chr2	10398200	10399400	-0.5154072733483713	ENSG00000071575	37729
chr2	113817600	113820800	-0.5154055787425562	ENSG00000243179	37730
chr8	26589600	26589800	0.5154006395972005	ENSG00000092964	37731
chr9	120490200	120492200	0.5153991144673659	ENSG00000204136	37732
chr5	1493200	1493600	-0.5153965227745045	ENSG00000171421	37733
chr6	11900400	11903000	0.5153940347962113	ENSG00000111863	37734
chr18	462600	467600	-0.5153932951268975	ENSG00000176105	37735
chr10	113678200	113683400	0.5153843322622278	ENSG00000165806	37736
chr6	32841000	32842000	-0.5153803106283165	ENSG00000204386	37737
chr11	17297200	17297600	-0.5153790200742738	ENSG00000074319	37738
chr7	72783400	72785200	0.5153790057397761	ENSG00000049540	37739
chr4	184413400	184413800	-0.5153766090273383	ENSG00000151718	37740
chr8	43181400	43182000	0.5153754085177673	ENSG00000253408	37741
chr11	118898000	118898200	-0.5153676886967656	ENSG00000186318	37742
chr4	142248400	142249800	0.5153676258647731	ENSG00000109452	37743
chr6	106589200	106589400	0.5153676168724932	ENSG00000271734	37744
chr2	200453000	200458000	0.5153669660312992	ENSG00000196141	37745
chr6	3880400	3889400	0.5153654022579828	ENSG00000270504	37746
chr2	197314000	197315800	0.5153636932016352	ENSG00000235056	37747
chr8	143543600	143550800	0.5153613663692249	ENSG00000105339	37748
chr11	112013400	112014400	0.5153610985217193	ENSG00000109846	37749
chr19	10320600	10322200	-0.515357709790093	ENSG00000186994	37750
chr22	16725400	16728200	0.5153564617758596	ENSG00000269220	37751
chr10	80169200	80170600	-0.5153546332108794	ENSG00000230091	37752
chr2	69901000	69901200	0.5153513796498687	ENSG00000237576	37753
chr2	160061400	160063800	0.5153486184478349	ENSG00000153246	37754
chr2	37986800	37988400	0.515344599167504	ENSG00000225284	37755
chr20	53385600	53390600	0.5153429017717936	ENSG00000199218	37756
chr22	29540400	29540600	-0.5153418075981373	ENSG00000183579	37757
chr1	31480800	31481200	0.5153415404048041	ENSG00000284543	37758
chr7	102189600	102191200	0.5153367278849578	ENSG00000241357	37759
chr3	169659800	169664600	0.5153334545365952	ENSG00000085276	37760
chr9	93566000	93570600	0.5153320487117662	ENSG00000165030	37761
chr11	118526200	118527600	-0.5153314259993976	ENSG00000248712	37762
chr15	45668400	45668800	0.5153286174973061	ENSG00000200419	37763
chr6	130165800	130166200	0.5153230701436434	ENSG00000218857	37764
chr5	149789000	149791000	0.5153216421277949	ENSG00000155846	37765
chr13	99028000	99028400	0.5153143429713025	ENSG00000260992	37766
chr4	51849000	51856800	0.5153035255013076	ENSG00000163071	37767
chr6	166925000	166925600	-0.5153010450482252	ENSG00000112541	37768
chr1	11278600	11287400	0.5152918047361886	ENSG00000232208	37769
chr10	97431200	97431600	-0.5152911376548084	ENSG00000171160	37770
chr11	95442200	95443800	-0.515284486357946	ENSG00000110218	37771
chr7	16412200	16413400	0.5152830623105926	ENSG00000106511	37772
chr4	169148600	169150200	0.5152789284105039	ENSG00000154447	37773
chr3	121941600	121941800	0.515278391469425	ENSG00000144843	37774
chr21	33653800	33661200	0.5152769007778383	ENSG00000205726	37775
chr16	67800800	67803600	-0.5152768089645232	ENSG00000183723	37776
chr19	56107400	56108000	-0.5152737058604184	ENSG00000251369	37777
chr11	34594000	34595800	0.5152731128807745	ENSG00000135373	37778
chr19	9716000	9717600	0.5152686822139942	ENSG00000186994	37779
chr13	75810400	75813800	0.5152623900858427	ENSG00000136153	37780
chr6	7213400	7216800	0.5152565033803317	ENSG00000226281	37781
chr14	32563400	32566200	0.515254306730984	ENSG00000151320	37782
chr2	159876400	159876600	0.5152485532180171	ENSG00000248672	37783
chr4	48187400	48188600	0.5152437855484951	ENSG00000135605	37784
chr8	13041200	13046200	0.5152429836859991	ENSG00000164743	37785
chr1	149994200	149994600	0.515242531452871	ENSG00000264522	37786
chr2	171313400	171339600	0.5152381534153087	ENSG00000172878	37787
chr13	105135400	105145600	-0.5152334385676518	ENSG00000125266	37788
chr11	67613600	67618000	0.5152263296388903	ENSG00000175463	37789
chr12	19226600	19229600	0.51522486879331	ENSG00000052126	37790
chr16	55514400	55515000	0.5152208779493506	ENSG00000261997	37791
chr20	10598200	10599200	0.515218514784495	ENSG00000101384	37792
chr2	87568600	87569600	-0.5152163370623385	ENSG00000283196	37793
chr17	35497600	35498600	-0.5152128320449185	ENSG00000108691	37794
chr16	84572400	84573000	0.5152058528164488	ENSG00000251888	37795
chr3	49725600	49728200	-0.5152033675668131	ENSG00000088543	37796
chr14	81192800	81193400	-0.5152030776384408	ENSG00000021645	37797
chr6	154217400	154220800	0.5152019038835722	ENSG00000074706	37798
chr13	49994600	49996800	0.5151946635129886	ENSG00000152213	37799
chr3	169862600	169866800	-0.5151901448792651	ENSG00000173905	37800
chr1	20780200	20789000	0.5151880775788346	ENSG00000233431	37801
chr17	32158800	32161400	0.5151852366548846	ENSG00000108582	37802
chr10	104318200	104318400	-0.5151842439287174	ENSG00000269609	37803
chr2	54378800	54391600	0.515181125294819	ENSG00000055813	37804
chr11	67612400	67613400	-0.5151806708224892	ENSG00000174684	37805
chr7	6705200	6708600	0.5151787273182467	ENSG00000272719	37806
chr6	131423400	131428400	0.5151758307381127	ENSG00000218857	37807
chr5	123696200	123698200	0.5151745889356865	ENSG00000064692	37808
chr20	51440000	51441200	-0.515174238344352	ENSG00000158470	37809
chr6	130147000	130147200	0.5151700486695833	ENSG00000164483	37810
chr3	167571800	167574200	0.5151676390609167	ENSG00000114204	37811
chr2	86823600	86830000	0.5151669099140089	ENSG00000172116	37812
chr18	70597800	70598200	0.5151565226999864	ENSG00000263417	37813
chr1	149583200	149583600	-0.5151557464026362	ENSG00000143382	37814
chr10	13157800	13159400	0.5151537928652371	ENSG00000203414	37815
chr1	148277400	148281000	-0.5151526844812897	ENSG00000150337	37816
chr6	35039600	35055200	-0.5151492203459972	ENSG00000227920	37817
chr19	56291400	56291800	0.5151421323247499	ENSG00000189068	37818
chr15	63887200	63907800	-0.5151408159992257	ENSG00000074621	37819
chr3	49662800	49669600	0.5151353221889082	ENSG00000229453	37820
chr2	191738600	191741000	-0.515134164260411	ENSG00000187699	37821
chr18	74594000	74601000	0.515132631965019	ENSG00000101493	37822
chr5	72366000	72382600	0.5151280607864288	ENSG00000049860	37823
chr19	46410400	46414200	0.5151279571423729	ENSG00000169515	37824
chr19	14566000	14568000	-0.5151267303026265	ENSG00000123159	37825
chr15	41371400	41371600	0.5151226773237034	ENSG00000201077	37826
chr2	111518800	111520600	0.5151150976707017	ENSG00000125538	37827
chr2	68812000	68812400	0.5151107719102964	ENSG00000163219	37828
chr13	95284800	95290000	0.5151098142921996	ENSG00000125257	37829
chr20	38258600	38261400	-0.5151095055135313	ENSG00000101082	37830
chr6	107113400	107117400	0.5151015235544504	ENSG00000272398	37831
chr19	33370600	33379800	0.5151003319294318	ENSG00000126262	37832
chr7	132629200	132631000	0.5150998682168318	ENSG00000199627	37833
chrX	78886200	78887400	0.515099594724725	ENSG00000147138	37834
chr14	52715600	52716800	0.5150993664926566	ENSG00000125384	37835
chr17	77496400	77498400	-0.5150975250239398	ENSG00000167900	37836
chr21	41800800	41802200	0.5150845966500041	ENSG00000285413	37837
chr1	96681200	96686000	-0.5150790558891254	ENSG00000117519	37838
chr6	7204000	7205800	0.5150754011293169	ENSG00000226281	37839
chr11	44676400	44684200	-0.5150722332191452	ENSG00000175274	37840
chr1	109238800	109243800	0.5150686612291963	ENSG00000181754	37841
chr14	61285400	61289000	0.5150682065545461	ENSG00000182107	37842
chr1	116013800	116014400	0.5150627882714454	ENSG00000163393	37843
chr1	116390600	116391200	-0.5150599074573393	ENSG00000163393	37844
chr13	44929200	44936200	-0.5150589244028805	ENSG00000136167	37845
chr6	34222800	34239800	0.5150572927834147	ENSG00000180316	37846
chr14	104755200	104758400	0.5150526866712608	ENSG00000259717	37847
chr11	13970400	13974000	0.5150473772864544	ENSG00000262655	37848
chr12	32874600	32876800	0.5150323637064532	ENSG00000057294	37849
chr3	187064600	187070400	0.5150317578131959	ENSG00000073849	37850
chr5	120036400	120038400	-0.5150304724478768	ENSG00000113083	37851
chr8	25386000	25386400	0.5150249630916598	ENSG00000147459	37852
chr14	23543200	23553200	0.5150232670530185	ENSG00000165801	37853
chr1	25763000	25764200	0.5150207520867686	ENSG00000117643	37854
chr4	886200	886800	0.5150198326531263	ENSG00000253399	37855
chr5	141094600	141095000	0.5150192889279037	ENSG00000250120	37856
chr9	125757000	125765200	0.5150182807605168	ENSG00000227200	37857
chr2	42597800	42600800	-0.5150147050863421	ENSG00000183023	37858
chr12	43810400	43812000	0.5150143430965244	ENSG00000275286	37859
chr10	72066600	72069600	0.5150134337910731	ENSG00000272988	37860
chr6	157820600	157821400	-0.5150123336127085	ENSG00000285492	37861
chr3	112083400	112085200	0.5150093004809491	ENSG00000114529	37862
chr8	94119400	94120800	-0.515009107641549	ENSG00000169439	37863
chr4	732400	733400	-0.5150067396334262	ENSG00000168993	37864
chr9	16518600	16523800	0.5150050766859859	ENSG00000173068	37865
chr17	3472400	3481200	0.515003502382358	ENSG00000108381	37866
chr19	15550600	15552200	-0.5150027885841985	ENSG00000074181	37867
chr10	94379600	94386000	0.5150018701053454	ENSG00000108239	37868
chr12	94627000	94627800	0.5149993645070432	ENSG00000057704	37869
chr2	208285400	208285800	-0.5149992754852284	ENSG00000204186	37870
chr6	126040400	126041800	0.5149976372980224	ENSG00000203760	37871
chr2	216170000	216171400	0.5149974874719042	ENSG00000229754	37872
chr1	146369800	146370400	-0.5149969324136042	ENSG00000215784	37873
chr6	112876200	112879000	0.5149968232226957	ENSG00000112769	37874
chr4	102492000	102495000	-0.5149965793121	ENSG00000138814	37875
chr19	19145800	19146800	-0.5149914894456892	ENSG00000130312	37876
chr22	39531200	39535600	-0.5149903832065112	ENSG00000100316	37877
chr2	111895600	111915800	-0.5149874962013957	ENSG00000279957	37878
chr3	125918200	125919000	0.5149851569978576	ENSG00000160145	37879
chr7	101968600	101970400	-0.5149840044568023	ENSG00000197093	37880
chr4	17613000	17616600	0.5149799804076531	ENSG00000248188	37881
chr2	106510000	106513000	0.5149783633689324	ENSG00000214199	37882
chr14	95493200	95501000	-0.5149776744380373	ENSG00000227051	37883
chr3	10149000	10149400	-0.5149751309391907	ENSG00000071282	37884
chr11	36131400	36135800	0.5149733599103099	ENSG00000179241	37885
chr9	129021800	129030600	-0.5149682447252621	ENSG00000188710	37886
chr6	149122600	149125000	0.5149650755063138	ENSG00000178199	37887
chr12	15529800	15532000	-0.5149639338187031	ENSG00000256751	37888
chr2	69096400	69101400	0.5149604476591302	ENSG00000169604	37889
chr14	101759600	101764800	-0.5149593138741902	ENSG00000198752	37890
chr8	71838200	71856400	0.5149590322832326	ENSG00000235531	37891
chr20	8601000	8605400	-0.514958077873542	ENSG00000132623	37892
chr19	18448800	18451200	-0.5149569821369941	ENSG00000184162	37893
chr14	73339200	73340600	0.5149539667083	ENSG00000258820	37894
chr1	145781600	145786800	0.5149508948298275	ENSG00000198483	37895
chr6	3138000	3140800	0.5149421658101777	ENSG00000219607	37896
chr19	1826800	1829200	-0.5149395946769443	ENSG00000104964	37897
chr15	59338400	59341000	0.5149308579426715	ENSG00000128849	37898
chr17	7305200	7309600	-0.5149296176804913	ENSG00000234327	37899
chr1	14999200	15002000	-0.5149271807557433	ENSG00000116771	37900
chr1	228397200	228398200	-0.5149252540153711	ENSG00000203685	37901
chr1	14597600	14601200	0.5149201684437821	ENSG00000189337	37902
chrX	45042200	45042600	-0.5149191033693281	ENSG00000102226	37903
chr3	152344200	152346200	0.5149187186595418	ENSG00000243273	37904
chrX	40723200	40723800	0.5149157652657547	ENSG00000235304	37905
chr15	91894000	91900600	0.5149153915462787	ENSG00000176463	37906
chr7	7219200	7220000	-0.5149153139890918	ENSG00000236609	37907
chr3	139365400	139367800	-0.5149144562187571	ENSG00000158234	37908
chr21	42434000	42435600	0.5149117766892175	ENSG00000160185	37909
chr3	177085000	177089200	0.5149073661385082	ENSG00000114450	37910
chr9	123684000	123688600	0.5148918124025665	ENSG00000119522	37911
chr6	42000200	42002000	-0.5148915889008129	ENSG00000112715	37912
chr12	118306000	118316400	-0.5148911877540886	ENSG00000135127	37913
chr2	65377000	65398800	-0.5148858844324331	ENSG00000228079	37914
chr1	154444400	154445000	-0.5148840765474004	ENSG00000254726	37915
chr12	98656200	98657800	0.514881266341365	ENSG00000257803	37916
chr4	173166800	173183400	0.5148806864904447	ENSG00000109586	37917
chr17	30417200	30419000	0.5148734225714607	ENSG00000222858	37918
chr8	41982200	41984000	0.5148729949547124	ENSG00000261449	37919
chr5	68045000	68047200	0.5148643470254562	ENSG00000123213	37920
chr2	165775200	165778200	0.5148540197585234	ENSG00000235192	37921
chr4	10506600	10507000	0.5148525675439742	ENSG00000261490	37922
chr19	32689400	32697400	-0.5148490820423445	ENSG00000168661	37923
chr18	31168800	31170200	0.5148461593416278	ENSG00000134765	37924
chr19	17784400	17785000	-0.5148460354923768	ENSG00000160113	37925
chr12	101485000	101488000	-0.5148284711082487	ENSG00000120805	37926
chr1	239708000	239708400	0.5148281123554359	ENSG00000233355	37927
chr3	31921400	31943000	0.5148201617977457	ENSG00000144645	37928
chr2	239134000	239134600	0.5148160444613997	ENSG00000227107	37929
chr1	192485400	192493400	-0.5148129090513048	ENSG00000150681	37930
chr12	699400	707200	-0.5148077729799925	ENSG00000250132	37931
chr22	25358200	25359000	-0.5148069628344664	ENSG00000099953	37932
chr22	29043000	29045400	-0.5147985808187432	ENSG00000244625	37933
chr12	132827400	132830000	0.5147929595392753	ENSG00000072609	37934
chr6	169582800	169585000	0.5147925879354079	ENSG00000227508	37935
chr16	22069000	22072400	-0.5147892046081943	ENSG00000140749	37936
chr7	41846600	41848400	-0.5147874899916906	ENSG00000175600	37937
chr11	117290600	117292000	0.5147821095322178	ENSG00000234268	37938
chr10	92860600	92861800	0.5147779998911008	ENSG00000138190	37939
chr2	84676800	84679000	-0.5147753168468752	ENSG00000168874	37940
chr3	156700600	156703600	-0.5147742517726538	ENSG00000174928	37941
chr5	121967000	121974800	0.5147680488591885	ENSG00000184838	37942
chr16	4469000	4470200	0.5147680152284384	ENSG00000262370	37943
chr17	2923800	2927000	0.5147677917691978	ENSG00000132359	37944
chr13	40204600	40211200	-0.5147667824150938	ENSG00000120696	37945
chr17	18277800	18278000	-0.5147640214684959	ENSG00000166582	37946
chr12	42095600	42099200	-0.5147626148288744	ENSG00000018236	37947
chr9	121648600	121655200	-0.5147608737616565	ENSG00000119397	37948
chr1	148529000	148529600	-0.5147607594923868	ENSG00000203812	37949
chr9	68966400	68967600	0.5147555188388839	ENSG00000234506	37950
chr5	60116400	60117000	0.5147547326968072	ENSG00000251682	37951
chr7	7770800	7775800	0.5147515341689726	ENSG00000215045	37952
chr3	160551200	160555200	-0.5147495352722371	ENSG00000234851	37953
chr18	48560800	48568200	0.5147432800264458	ENSG00000134030	37954
chr11	78549600	78551000	0.5147403586459556	ENSG00000137474	37955
chr15	56236400	56237000	0.5147354219294044	ENSG00000261072	37956
chr4	3200400	3205000	-0.5147329119543174	ENSG00000090316	37957
chr19	58378600	58382800	-0.5147293897942902	ENSG00000152475	37958
chr10	33680600	33682400	0.5147267240708208	ENSG00000237797	37959
chr13	48894800	48897800	0.5147202668797987	ENSG00000152213	37960
chr12	111443200	111446200	-0.5147146449122797	ENSG00000189046	37961
chrX	49933400	49934800	0.5147132859659161	ENSG00000171365	37962
chr3	130891400	130908800	0.514712432710079	ENSG00000240890	37963
chrX	49039400	49043600	-0.5147117736586536	ENSG00000226530	37964
chr19	38261400	38275600	0.5147087087601074	ENSG00000130402	37965
chr11	256400	258800	-0.5147084288279282	ENSG00000177697	37966
chr5	131394400	131397800	-0.5146933558900134	ENSG00000072682	37967
chr22	32231200	32233800	0.5146910762633998	ENSG00000205856	37968
chr7	3668600	3672600	-0.5146909911461193	ENSG00000106266	37969
chr12	116884600	116886800	0.5146893871477783	ENSG00000258337	37970
chr3	131346400	131354800	0.5146881298477151	ENSG00000246082	37971
chr17	58307600	58312800	-0.5146865189609522	ENSG00000121057	37972
chr12	122861000	122863000	-0.5146813250374418	ENSG00000089094	37973
chr8	28769400	28771000	-0.5146789051165294	ENSG00000147419	37974
chr10	26778000	26786000	0.5146787054240817	ENSG00000136754	37975
chr2	27970200	27972800	0.5146732857305907	ENSG00000270846	37976
chr11	94869000	94876000	0.5146725785432992	ENSG00000166025	37977
chr19	48194600	48195600	0.5146638910943441	ENSG00000200530	37978
chr4	69053400	69061800	0.5146614575564731	ENSG00000171234	37979
chr1	34862400	34873800	-0.5146613303212191	ENSG00000142694	37980
chr3	196700600	196701400	0.5146581027529323	ENSG00000114331	37981
chr17	78859000	78859400	0.5146530707858102	ENSG00000178404	37982
chr1	21973000	21976400	0.5146477392720294	ENSG00000188257	37983
chr2	229857200	229857800	0.514643889499622	ENSG00000135898	37984
chr17	40340000	40348400	-0.5146430532574341	ENSG00000131462	37985
chr4	39718400	39721400	0.514638728942005	ENSG00000249241	37986
chr10	90741200	90743800	0.5146379554993605	ENSG00000148680	37987
chr20	59087600	59089000	0.5146365054211652	ENSG00000124203	37988
chr18	13281200	13283600	0.5146357390734507	ENSG00000260302	37989
chr3	4541000	4543600	0.5146350098747482	ENSG00000150995	37990
chr6	130195800	130196400	0.5146346820512792	ENSG00000218857	37991
chr14	101769200	101778200	-0.5146338058560839	ENSG00000140105	37992
chr17	29102000	29104200	0.5146333013498051	ENSG00000063015	37993
chr2	239125200	239125600	-0.5146316216978403	ENSG00000063660	37994
chr3	187925800	187927600	-0.5146278739432845	ENSG00000090530	37995
chr2	207622000	207628200	0.5146263329327943	ENSG00000115020	37996
chr8	134801000	134803400	-0.5146258915142101	ENSG00000165071	37997
chr10	89028800	89038600	0.5146222810045123	ENSG00000119917	37998
chr14	98453400	98455000	0.5146203548890393	ENSG00000258511	37999
chr1	13583400	13587200	0.5146128468634023	ENSG00000162493	38000
chr1	161961600	161963200	-0.5146110893493823	ENSG00000158769	38001
chrX	19832600	19833400	0.5146039613786741	ENSG00000147010	38002
chr1	55426200	55431600	0.5146036511347146	ENSG00000162409	38003
chr12	118326600	118336600	-0.5146009003728327	ENSG00000135127	38004
chr1	89752800	89764200	0.5145941095842677	ENSG00000230735	38005
chr3	121818000	121818800	0.5145935908316552	ENSG00000145088	38006
chr18	76378600	76379200	0.5145923876177428	ENSG00000280205	38007
chr2	106065000	106066600	0.5145913448804272	ENSG00000119147	38008
chr12	1317600	1320400	0.5145874912319194	ENSG00000111186	38009
chr11	59200200	59202800	0.5145844896047	ENSG00000110079	38010
chr2	144229200	144245400	0.5145765977641318	ENSG00000238057	38011
chr22	21925400	21926200	-0.5145740472781052	ENSG00000099953	38012
chr9	37156600	37158400	-0.5145725770221579	ENSG00000159899	38013
chr1	120561000	120561400	-0.514571969079451	ENSG00000198019	38014
chr2	233433200	233433600	0.5145705108986007	ENSG00000231682	38015
chr8	28826400	28827800	0.5145659416857146	ENSG00000092964	38016
chr2	18544000	18547800	-0.5145645985199776	ENSG00000197872	38017
chr17	4759000	4761400	0.5145590200400738	ENSG00000132514	38018
chr2	197992200	197999200	0.5145579947540051	ENSG00000115896	38019
chr22	45550600	45555000	0.5145508667207278	ENSG00000138944	38020
chr12	27785400	27787000	0.5145503892472291	ENSG00000064763	38021
chr9	27404400	27406200	0.5145493461231373	ENSG00000285103	38022
chr3	24372200	24375200	0.5145485354624864	ENSG00000151090	38023
chr10	7179800	7181600	0.514547387028569	ENSG00000201581	38024
chr1	3312000	3316600	0.514540434934686	ENSG00000187634	38025
chr3	9675600	9677400	0.5145403548353613	ENSG00000197548	38026
chr17	19455600	19466200	0.5145385399502223	ENSG00000154016	38027
chrX	77890600	77897000	0.5145381458917467	ENSG00000165240	38028
chr8	85937400	85940800	0.5145358820863125	ENSG00000253549	38029
chr2	162915200	162918800	0.5145348567613669	ENSG00000115271	38030
chr6	45292400	45294800	-0.5145276147740745	ENSG00000172426	38031
chr16	50746200	50751600	0.5145270087437641	ENSG00000278909	38032
chr16	12041200	12042200	0.5145233130533149	ENSG00000262097	38033
chr11	75844800	75845400	0.5145229274787196	ENSG00000255363	38034
chr12	19148400	19149200	0.5145171749532341	ENSG00000139151	38035
chr2	109607600	109608600	0.5145122446874345	ENSG00000204588	38036
chr5	177141400	177142400	0.5145100030684839	ENSG00000146094	38037
chr2	164807800	164817200	0.5144962890064259	ENSG00000082438	38038
chr6	109075200	109082800	-0.5144960378699334	ENSG00000271734	38039
chr18	49475400	49478200	0.5144958713546777	ENSG00000252139	38040
chr1	32400600	32401600	0.5144957181545623	ENSG00000121900	38041
chr3	197361800	197379600	0.5144928711642417	ENSG00000189058	38042
chr16	30079000	30080400	-0.514486283417377	ENSG00000179965	38043
chr1	178143200	178147400	0.5144861659678258	ENSG00000075391	38044
chrX	100922800	100923800	0.5144851623296094	ENSG00000182489	38045
chr5	102832000	102838800	0.5144845596575491	ENSG00000173930	38046
chr18	31238800	31250400	0.5144836340469905	ENSG00000046604	38047
chr2	38856400	38856600	0.5144824478521164	ENSG00000225284	38048
chr13	113632000	113632400	-0.51448085492603	ENSG00000126218	38049
chr7	5703600	5705400	0.5144775434189599	ENSG00000272953	38050
chr11	64761200	64762200	-0.5144759733368746	ENSG00000149782	38051
chr8	61652600	61658600	0.5144757876430689	ENSG00000198363	38052
chr10	25059200	25066200	-0.5144681230733406	ENSG00000077420	38053
chr11	114249800	114254000	0.5144615237849247	ENSG00000109906	38054
chr3	32531000	32531600	0.5144532612766947	ENSG00000188167	38055
chr1	220913400	220916600	-0.5144512991426091	ENSG00000143502	38056
chr4	40535200	40536600	0.51445003198554	ENSG00000163683	38057
chr12	47032000	47040600	-0.5144469599298211	ENSG00000258101	38058
chr5	69105400	69105800	0.5144456401761133	ENSG00000250138	38059
chr2	177250800	177254000	0.5144408363532269	ENSG00000225808	38060
chr9	114479400	114486800	0.5144379338383782	ENSG00000119457	38061
chr8	25269000	25269200	0.5144362089860401	ENSG00000147459	38062
chr22	40720200	40722400	0.5144352771164659	ENSG00000221890	38063
chr3	122824400	122826400	0.5144328239628359	ENSG00000121552	38064
chr10	122018000	122022800	0.5144308579753337	ENSG00000285715	38065
chr15	72355600	72359000	0.5144297204248165	ENSG00000260898	38066
chr1	108689800	108695600	0.5144270320497558	ENSG00000261055	38067
chr2	240611000	240614200	-0.5144180921099294	ENSG00000063660	38068
chr20	46056200	46060200	0.514414144231491	ENSG00000124233	38069
chr7	50161800	50170600	-0.5144111904273106	ENSG00000106070	38070
chr10	99933000	99934200	0.5144099856322437	ENSG00000095713	38071
chr7	75982200	75983000	-0.5144080324416336	ENSG00000223705	38072
chr9	37279800	37286800	0.5144047683219902	ENSG00000137101	38073
chr6	150987400	150988200	0.5144028338367646	ENSG00000178199	38074
chr5	43160600	43161400	-0.5143961809911611	ENSG00000112964	38075
chr6	45026200	45027000	0.5143959493924988	ENSG00000231113	38076
chr2	224772400	224772800	0.5143822558672478	ENSG00000135905	38077
chr17	74368000	74370000	-0.5143801212536557	ENSG00000167881	38078
chr14	58667600	58671400	0.514378750359319	ENSG00000275569	38079
chr19	54080400	54080600	0.5143786776682987	ENSG00000105501	38080
chr18	32418200	32430200	0.5143783445719685	ENSG00000141441	38081
chr15	85562800	85566600	0.5143778840330248	ENSG00000259375	38082
chr18	9544600	9544800	0.5143746088453007	ENSG00000266127	38083
chr21	42096000	42099800	0.5143662785151596	ENSG00000215458	38084
chr8	60576000	60577600	0.5143550333642388	ENSG00000251127	38085
chr21	31451000	31451800	0.5143542460315935	ENSG00000156299	38086
chr3	43212600	43225600	-0.5143541774611978	ENSG00000163808	38087
chr9	95882600	95884200	0.5143523674133275	ENSG00000136929	38088
chr21	38812000	38813800	0.5143476609445683	ENSG00000157557	38089
chr13	22041400	22041800	0.5143463780214351	ENSG00000276476	38090
chr8	98235400	98237800	0.5143446532819304	ENSG00000104361	38091
chr11	74614800	74615800	0.5143431012436617	ENSG00000165457	38092
chr9	90781000	90785600	0.5143387322933611	ENSG00000165025	38093
chr8	8308800	8319600	0.514332198408247	ENSG00000275342	38094
chr17	39869200	39873800	0.5143318988311926	ENSG00000264663	38095
chr16	84530600	84536800	-0.514331795933606	ENSG00000274677	38096
chr17	78860200	78860600	0.5143313671601584	ENSG00000178404	38097
chr17	75610000	75618200	0.5143067286176235	ENSG00000186074	38098
chr13	109439400	109441200	0.514299141590258	ENSG00000283384	38099
chr9	114573000	114577800	-0.5142990287044696	ENSG00000196739	38100
chr2	71674000	71674200	0.5142980840882255	ENSG00000059728	38101
chr8	18917000	18919800	0.5142979521837676	ENSG00000129422	38102
chr12	106779200	106783600	-0.5142906990144346	ENSG00000110876	38103
chr2	178072200	178073800	0.5142864481336867	ENSG00000128655	38104
chr10	11203000	11204400	0.5142853789183988	ENSG00000048740	38105
chr5	55959200	55959600	0.5142846879436207	ENSG00000134352	38106
chr7	94364200	94371600	0.5142829081530919	ENSG00000164692	38107
chr14	100427800	100429400	0.5142817127854517	ENSG00000258620	38108
chr19	32698000	32699200	-0.5142698974476347	ENSG00000142279	38109
chr16	75388400	75389400	-0.5142693146925925	ENSG00000168404	38110
chr11	6771200	6773800	0.5142650436838351	ENSG00000255680	38111
chr9	76529400	76535200	0.5142584583309162	ENSG00000187210	38112
chr1	52586600	52591200	-0.5142536696974799	ENSG00000162377	38113
chr2	224784800	224785000	0.514248511910788	ENSG00000135905	38114
chr5	177451600	177464000	-0.5142476953082807	ENSG00000146066	38115
chr16	27168000	27171600	0.5142466563989919	ENSG00000103522	38116
chr1	163169600	163176600	0.5142459449857091	ENSG00000117152	38117
chr2	27776400	27777800	0.5142454714441766	ENSG00000115295	38118
chr12	95735800	95744200	0.5142442204877936	ENSG00000074527	38119
chr18	23354400	23360000	0.5142384634468842	ENSG00000134508	38120
chr5	39371800	39378800	0.5142347858797774	ENSG00000153071	38121
chr5	132750200	132757000	0.5142347361345062	ENSG00000205089	38122
chr3	60602000	60604400	0.5142303200069975	ENSG00000189283	38123
chr7	6602000	6602800	-0.5142283842982971	ENSG00000106305	38124
chr18	23191400	23195600	0.5142226634120237	ENSG00000134508	38125
chr22	24331800	24332400	-0.5142212146467949	ENSG00000099953	38126
chr20	52126400	52129200	0.5142197810968896	ENSG00000230043	38127
chr12	112075200	112076600	0.5142192813932652	ENSG00000111335	38128
chr3	117054000	117065000	0.5142143033509148	ENSG00000242829	38129
chr9	127332800	127334600	0.5142086431524132	ENSG00000136859	38130
chr3	99636800	99639800	0.5142037155493643	ENSG00000154175	38131
chr5	170032600	170032800	0.5142012465494415	ENSG00000134516	38132
chr1	16438200	16442800	0.5142003215966274	ENSG00000159339	38133
chr6	132684200	132688600	0.51419991301934	ENSG00000112299	38134
chr2	132352200	132354000	0.514199289650588	ENSG00000272769	38135
chr12	8816000	8824800	0.5141977185525635	ENSG00000256803	38136
chr2	36510800	36513600	0.514193081843625	ENSG00000150938	38137
chr22	17572800	17582000	0.5141900460818359	ENSG00000182902	38138
chr16	31194000	31194600	-0.5141885745670164	ENSG00000179965	38139
chr5	150556400	150558600	-0.5141848347554008	ENSG00000164587	38140
chr3	136141400	136143600	-0.5141841418120795	ENSG00000249691	38141
chr5	142739600	142745000	0.514184118072394	ENSG00000113578	38142
chr11	62644200	62647400	0.5141840934737251	ENSG00000167995	38143
chr16	8965400	8970000	-0.5141824972258303	ENSG00000263244	38144
chr14	106493600	106495000	0.5141807108014484	ENSG00000183484	38145
chr11	35523400	35524000	0.5141786450703574	ENSG00000149090	38146
chr5	151167600	151168400	-0.5141783615395579	ENSG00000070614	38147
chr22	22109400	22114600	-0.5141775311623114	ENSG00000099889	38148
chr17	75234400	75235600	0.5141766873608447	ENSG00000264853	38149
chr8	25357800	25358200	0.5141740682343426	ENSG00000147459	38150
chr5	139705000	139716200	0.514173176647184	ENSG00000253159	38151
chr1	85526800	85528000	0.5141727146371522	ENSG00000142871	38152
chr4	17575800	17580400	0.5141643848650542	ENSG00000251379	38153
chr8	17715000	17729200	0.5141577627867389	ENSG00000253671	38154
chr1	41789000	41793600	-0.5141563666947355	ENSG00000178922	38155
chrX	15268400	15273200	0.5141547900176584	ENSG00000102048	38156
chr10	68490000	68490200	0.5141534656594021	ENSG00000274008	38157
chr20	40440600	40444400	-0.5141528279072775	ENSG00000124181	38158
chr2	86064800	86066400	0.5141497605262003	ENSG00000168874	38159
chr22	45170400	45176800	-0.5141475988201348	ENSG00000077942	38160
chr4	155768600	155770400	0.5141469199008573	ENSG00000164125	38161
chr6	28250000	28255000	-0.5141458025602017	ENSG00000204568	38162
chr7	47382200	47382600	0.5141454699682635	ENSG00000136205	38163
chr8	56661800	56663800	0.5141437182317451	ENSG00000246430	38164
chr2	231160800	231164400	-0.5141410023466725	ENSG00000135899	38165
chrX	43726600	43732400	0.5141375262291603	ENSG00000171659	38166
chr4	71186000	71189800	0.5141344185979007	ENSG00000080493	38167
chr15	69651200	69654400	0.5141341339075974	ENSG00000259496	38168
chr19	45776400	45790000	0.5141295222317929	ENSG00000124440	38169
chr14	102609400	102610000	0.5141273160156362	ENSG00000259717	38170
chr1	54170600	54172200	-0.5141259986092158	ENSG00000162407	38171
chr10	128086400	128089000	0.5141257976552753	ENSG00000132334	38172
chr16	50546200	50550800	0.5141220851398779	ENSG00000278909	38173
chr7	101895600	101904000	0.514120598125113	ENSG00000257923	38174
chr12	32879200	32887200	0.5141201696143386	ENSG00000057294	38175
chr22	21602000	21603000	-0.5141195527819474	ENSG00000099953	38176
chr22	50325600	50332000	0.5141191763786679	ENSG00000073150	38177
chr4	101274200	101278000	0.5141181652904147	ENSG00000109323	38178
chr3	45002400	45004000	0.5141177509176573	ENSG00000181585	38179
chrX	79246000	79247000	0.5141117442560638	ENSG00000147138	38180
chr12	82908800	82911600	0.5141081189554351	ENSG00000179104	38181
chr2	168503600	168508600	0.5141048741383323	ENSG00000172292	38182
chr11	130044800	130046000	0.514104372014635	ENSG00000233220	38183
chr10	48949400	48949800	0.5141020733918173	ENSG00000226576	38184
chrX	56065400	56070000	0.5140973393806406	ENSG00000198205	38185
chr3	27899600	27906600	0.5140915137707184	ENSG00000225548	38186
chr1	170697800	170719400	0.514088122325136	ENSG00000116132	38187
chr20	36976600	36977000	-0.5140869946352182	ENSG00000101425	38188
chr4	47010000	47011800	0.5140851115471876	ENSG00000074966	38189
chr10	30928800	30929600	0.5140818421646932	ENSG00000216937	38190
chr12	92183200	92189600	-0.5140797818265956	ENSG00000057704	38191
chr11	126335800	126342000	0.5140786263831265	ENSG00000280832	38192
chr14	34852800	34853400	-0.51407610149505	ENSG00000151320	38193
chr6	15395800	15413200	0.5140680957637824	ENSG00000112137	38194
chr15	71442600	71450400	0.5140672417990012	ENSG00000129028	38195
chr1	9050400	9051600	0.5140637109922813	ENSG00000179840	38196
chr1	204500400	204518000	0.5140631360562168	ENSG00000266094	38197
chr13	71605800	71617200	0.5140563047028887	ENSG00000276644	38198
chr3	169771400	169775400	0.5140557471179168	ENSG00000075420	38199
chr11	64350800	64360800	0.5140553146444982	ENSG00000167995	38200
chr10	35492600	35500200	0.5140486004500483	ENSG00000108100	38201
chr11	88401000	88407400	0.5140483674343884	ENSG00000174804	38202
chr1	178234600	178243600	0.5140470857788848	ENSG00000075391	38203
chr7	45058800	45059600	0.5140464515485397	ENSG00000206838	38204
chr11	35356400	35366600	0.5140462394002268	ENSG00000149090	38205
chr1	212664200	212673400	0.5140453447299888	ENSG00000123684	38206
chr14	71851200	71853200	-0.514038622828847	ENSG00000279026	38207
chr11	77381800	77382800	0.5140352686906859	ENSG00000149269	38208
chrX	107917400	107918600	0.5140349961542818	ENSG00000101842	38209
chr10	132229000	132234400	0.5140324052283465	ENSG00000151651	38210
chr9	33438800	33440200	0.5140311841412897	ENSG00000165272	38211
chr1	193535800	193550000	0.5140193606072644	ENSG00000090104	38212
chr17	76505800	76507200	-0.5140191820223252	ENSG00000176170	38213
chr10	102107600	102108200	0.5140174064869009	ENSG00000237827	38214
chr7	90619600	90626800	0.5140172930292473	ENSG00000223969	38215
chr14	102085600	102090400	0.5140130413207896	ENSG00000185215	38216
chr12	22274600	22277800	0.5140121427891047	ENSG00000069431	38217
chr8	144102200	144105600	-0.5140103814591062	ENSG00000130193	38218
chr17	34484800	34486800	0.5140062503716687	ENSG00000276085	38219
chr3	60038800	60040000	0.5140001687153746	ENSG00000189283	38220
chr21	6371000	6371400	-0.5140001349393876	ENSG00000278961	38221
chr2	223722200	223729600	0.5139969319580174	ENSG00000171951	38222
chr16	89893600	89894200	-0.5139914302052944	ENSG00000003249	38223
chr22	28915400	28919800	0.5139871843847655	ENSG00000214491	38224
chr2	1726600	1733400	0.5139854234550898	ENSG00000130508	38225
chr10	58816000	58825000	0.5139828929126655	ENSG00000122870	38226
chr6	36086800	36088000	0.5139815558955606	ENSG00000227920	38227
chr17	29245400	29247800	0.5139792965475558	ENSG00000222858	38228
chr16	22781600	22790400	0.5139715166273282	ENSG00000283399	38229
chr7	2948400	2949200	0.5139708705118281	ENSG00000198286	38230
chr2	84715200	84716000	0.5139659892196073	ENSG00000259056	38231
chr6	161150200	161156400	0.5139629052625345	ENSG00000285492	38232
chr11	75280200	75280400	-0.5139628354271073	ENSG00000181924	38233
chr1	181093600	181125800	0.5139584088286402	ENSG00000058085	38234
chr18	26385400	26387400	0.5139482190204153	ENSG00000134504	38235
chrX	1533000	1533400	-0.5139436433771674	ENSG00000101825	38236
chr1	119724200	119725800	0.5139429389310909	ENSG00000272583	38237
chr7	47523000	47524200	0.5139401851800786	ENSG00000136205	38238
chr1	158393800	158397400	0.5139391572325924	ENSG00000279430	38239
chr11	20360000	20361200	-0.5139348120537699	ENSG00000247595	38240
chr5	175463600	175465400	0.5139276468975511	ENSG00000249109	38241
chr1	184449600	184460600	0.5139267445633038	ENSG00000116667	38242
chr12	82889600	82891600	0.5139157726845054	ENSG00000179104	38243
chr12	41520600	41524000	0.513914518167308	ENSG00000139174	38244
chr10	33233000	33240600	0.5139133085310456	ENSG00000177283	38245
chr16	31087400	31089000	-0.513910756410874	ENSG00000179965	38246
chr1	184748400	184756800	0.5139093367855332	ENSG00000135842	38247
chr6	130177400	130178800	0.5139057453211601	ENSG00000164483	38248
chr18	22980800	22981800	0.5138977502205611	ENSG00000265943	38249
chr6	32445600	32446400	0.5138966415699237	ENSG00000196126	38250
chr14	104984200	104988200	0.5138947474224651	ENSG00000185215	38251
chr20	35951600	35957000	-0.5138854419789968	ENSG00000131067	38252
chr2	105922600	105938400	0.5138842986336509	ENSG00000119147	38253
chr3	195522600	195525800	-0.5138816623793863	ENSG00000114315	38254
chr3	28209800	28212400	0.5138773919162265	ENSG00000225548	38255
chr5	10961600	10965200	0.5138761848475867	ENSG00000280017	38256
chr6	147475200	147478600	0.5138748966265251	ENSG00000164506	38257
chr7	106009000	106014000	-0.5138748239772669	ENSG00000105835	38258
chr4	7922400	7925800	0.5138739830033834	ENSG00000196526	38259
chr4	84936000	84940000	0.51387397447974	ENSG00000180769	38260
chr17	10318000	10319000	0.5138714925343469	ENSG00000007237	38261
chr5	113244400	113247400	0.5138708817352172	ENSG00000171444	38262
chr3	51738200	51741200	0.5138707094280177	ENSG00000010327	38263
chr3	52256200	52259000	-0.5138674525139258	ENSG00000068001	38264
chr3	197849400	197850200	0.5138620057357102	ENSG00000207368	38265
chr14	51672600	51690200	0.5138601123886657	ENSG00000073712	38266
chr1	207469600	207471800	0.5138577483355912	ENSG00000162894	38267
chr6	157612000	157617800	0.5138550599520082	ENSG00000175048	38268
chr11	17402800	17409000	0.5138550194560741	ENSG00000006071	38269
chr2	232772000	232773000	0.5138539083077843	ENSG00000135898	38270
chr6	140484400	140487400	-0.5138515519697969	ENSG00000112406	38271
chr16	30746400	30751600	-0.5138441092930225	ENSG00000179965	38272
chr3	9725800	9728400	-0.5138411046601297	ENSG00000163702	38273
chr5	142295000	142300000	0.5138410408953659	ENSG00000187678	38274
chr5	150105400	150116200	0.513838747653368	ENSG00000211445	38275
chr1	200667800	200672600	0.5138352377842845	ENSG00000159346	38276
chr2	55899600	55903400	0.5138340695433602	ENSG00000115380	38277
chr4	23853400	23858800	0.513830940557383	ENSG00000109819	38278
chr4	169143200	169144200	0.5138246749157137	ENSG00000154447	38279
chr10	26836400	26847000	0.5138233394274797	ENSG00000077420	38280
chr2	223817400	223828000	0.5138205284768893	ENSG00000152056	38281
chr5	55940200	55940600	0.5138204621138995	ENSG00000249236	38282
chr4	80051000	80052200	0.5138202509961259	ENSG00000163297	38283
chr6	31259000	31261000	0.5138186483222822	ENSG00000227507	38284
chr3	196695400	196697000	-0.5138165513438377	ENSG00000189058	38285
chrX	1543600	1545000	0.5138148825451704	ENSG00000182162	38286
chr1	200969800	200970600	0.5138110795424985	ENSG00000116852	38287
chr5	37765000	37773200	0.5138106048102182	ENSG00000248651	38288
chr18	12988000	12994600	0.5138063325443292	ENSG00000264311	38289
chr10	28409400	28412600	0.5137962231039239	ENSG00000107968	38290
chr22	38569000	38572400	-0.5137923806802451	ENSG00000100079	38291
chr8	38993200	39008600	0.5137914482386898	ENSG00000168615	38292
chr8	108690400	108695800	-0.513788755073781	ENSG00000147642	38293
chr12	45337200	45339600	0.513781824699042	ENSG00000177119	38294
chr4	169135400	169136600	0.5137805848135918	ENSG00000154447	38295
chr17	43543600	43547600	0.5137748988337277	ENSG00000171345	38296
chr9	16288400	16291800	0.5137723246417029	ENSG00000044459	38297
chr19	6730400	6732600	-0.5137722755439709	ENSG00000167785	38298
chr3	18383000	18383400	0.5137710300524998	ENSG00000228956	38299
chr2	191411000	191413000	0.5137659053545571	ENSG00000128641	38300
chr4	6876400	6877400	-0.5137658883364318	ENSG00000247708	38301
chr1	97649800	97650400	0.5137617518919737	ENSG00000188641	38302
chr19	2657400	2659200	-0.5137570916211931	ENSG00000130005	38303
chr16	88530200	88536000	-0.5137549645427039	ENSG00000167526	38304
chr4	76693400	76695000	0.5137505358586959	ENSG00000138771	38305
chr4	26880800	26889400	-0.5137498683574471	ENSG00000181982	38306
chr1	69911400	69916000	0.51374953584048	ENSG00000172260	38307
chr11	17011800	17015600	0.5137461967769793	ENSG00000184669	38308
chrX	134744600	134747000	-0.5137446658151906	ENSG00000147257	38309
chr12	66908200	66911600	-0.5137439330580683	ENSG00000111490	38310
chr18	59915200	59920200	-0.51374149577631	ENSG00000101542	38311
chr6	15183200	15185000	-0.5137414521777196	ENSG00000137198	38312
chr13	104982800	104986200	0.5137307294473155	ENSG00000134900	38313
chr16	23646800	23647800	0.5137286773961492	ENSG00000279276	38314
chr13	71703200	71706000	0.5137256108095087	ENSG00000276644	38315
chr11	57795000	57795800	-0.5137182703469519	ENSG00000176495	38316
chr6	30734400	30735600	-0.5137162840148803	ENSG00000204386	38317
chr1	48293200	48295200	0.5137143239998151	ENSG00000224986	38318
chr4	184416400	184418000	0.5137092885489442	ENSG00000249138	38319
chr11	64196000	64199000	0.5137011707827014	ENSG00000149781	38320
chr1	150059400	150063200	-0.5137001391903948	ENSG00000163131	38321
chr1	45013800	45014800	-0.5136994532610877	ENSG00000142937	38322
chr9	124328400	124328600	0.5136987585617988	ENSG00000227200	38323
chr19	15244600	15254400	-0.5136973144295219	ENSG00000105122	38324
chr10	103069000	103072000	-0.5136949565914604	ENSG00000156374	38325
chr10	97531000	97535400	0.5136914273372755	ENSG00000165887	38326
chrX	1580600	1581600	-0.5136905457931863	ENSG00000006756	38327
chr11	64313800	64316000	-0.5136902304893963	ENSG00000254772	38328
chr6	43883400	43886000	0.5136870085179885	ENSG00000112715	38329
chr16	87698400	87699400	0.513681625993737	ENSG00000261546	38330
chr19	18931200	18933800	-0.5136812900909745	ENSG00000184162	38331
chr5	158232400	158237600	0.5136791204241223	ENSG00000253519	38332
chr14	75589200	75590600	0.5136717326105575	ENSG00000119686	38333
chr21	44845000	44848000	0.5136691545010481	ENSG00000160255	38334
chr17	78402600	78403000	0.5136656182603356	ENSG00000204283	38335
chr4	53680600	53690800	0.5136587701382985	ENSG00000163071	38336
chr22	17035200	17037000	0.513657701692392	ENSG00000273203	38337
chr11	60349200	60350800	0.5136561469651106	ENSG00000166927	38338
chr6	138406200	138409600	0.5136543869007678	ENSG00000027697	38339
chr7	15685000	15688000	0.5136498105380832	ENSG00000106511	38340
chr22	25598000	25599400	0.5136456297674123	ENSG00000224003	38341
chr18	58753600	58757200	0.5136436066628142	ENSG00000275418	38342
chr6	25383800	25390200	0.5136428346486761	ENSG00000079691	38343
chr10	88946200	88956000	0.513642699031066	ENSG00000152779	38344
chr1	120847600	120848200	0.5136401459006587	ENSG00000134193	38345
chr17	81685800	81691000	0.513634761483476	ENSG00000275888	38346
chr21	41373600	41373800	0.5136337258011925	ENSG00000183486	38347
chr12	52278400	52283200	0.5136280462604612	ENSG00000037965	38348
chr20	4319600	4326200	0.5136251474796941	ENSG00000088827	38349
chr19	3551800	3574600	-0.5136220579756905	ENSG00000130005	38350
chr14	93281200	93283400	0.5136180047202565	ENSG00000256357	38351
chr4	51893800	51896600	0.5136175611929235	ENSG00000109189	38352
chr3	42343600	42345400	-0.5136158522182318	ENSG00000169981	38353
chr15	78171400	78172000	0.513608456069014	ENSG00000103811	38354
chr1	54545400	54550600	0.5136040806571605	ENSG00000162390	38355
chr1	23393200	23396800	-0.5136030929611269	ENSG00000230068	38356
chr5	76862600	76862800	0.513597330361828	ENSG00000171643	38357
chr15	89686000	89691600	-0.5135935612263134	ENSG00000259677	38358
chr1	51843200	51844400	0.5135868561897249	ENSG00000232846	38359
chr2	100860800	100863200	-0.5135839369194708	ENSG00000281162	38360
chr2	105453800	105457200	0.5135812758646492	ENSG00000115641	38361
chr6	131031400	131037400	0.5135812493342903	ENSG00000079819	38362
chrX	40438600	40441200	0.5135799735280003	ENSG00000171659	38363
chr2	112968800	112969800	0.513577286287644	ENSG00000136694	38364
chr12	14890400	14898000	-0.5135725826629084	ENSG00000200830	38365
chr18	58364600	58368000	0.5135719817615241	ENSG00000049759	38366
chr9	3734600	3738000	-0.5135697729174168	ENSG00000120158	38367
chr17	49353000	49364000	-0.5135682254119011	ENSG00000167085	38368
chr3	149143800	149145400	-0.5135599136601164	ENSG00000070087	38369
chr6	106565400	106567000	-0.5135533912360428	ENSG00000112320	38370
chr2	241762000	241765400	-0.5135526361846761	ENSG00000172428	38371
chr5	61449400	61453200	0.5135511242188705	ENSG00000164181	38372
chr2	87510400	87511200	0.5135500828716929	ENSG00000230006	38373
chr5	111466400	111467200	0.5135486519675396	ENSG00000152495	38374
chr12	93771200	93781600	0.5135398219172208	ENSG00000180263	38375
chr2	195625400	195627800	0.5135347315195147	ENSG00000223466	38376
chr4	7047600	7048600	-0.5135245098979917	ENSG00000125089	38377
chr15	64560400	64562200	-0.5135224161540756	ENSG00000035664	38378
chr3	30657000	30657200	-0.5135209331613168	ENSG00000170275	38379
chr17	28900200	28901000	-0.5135177705876347	ENSG00000109113	38380
chr15	80997200	81002800	0.5135148608354854	ENSG00000279719	38381
chr1	2512600	2514000	0.5135139522033748	ENSG00000230092	38382
chr15	51536600	51536800	0.5135100953801494	ENSG00000104093	38383
chr6	36195000	36199200	-0.5135086216573889	ENSG00000198755	38384
chr22	17889800	17892400	0.5135022194616441	ENSG00000243156	38385
chr21	32975000	32980600	0.5134919610042675	ENSG00000184221	38386
chr1	44806400	44816000	0.5134892297263489	ENSG00000173846	38387
chr10	13772400	13778800	0.5134873875985421	ENSG00000151474	38388
chr19	18841800	18845000	0.5134772531262245	ENSG00000279977	38389
chr6	12025800	12027000	-0.5134765847874628	ENSG00000205269	38390
chr5	160476800	160478400	0.5134724249758668	ENSG00000253522	38391
chr1	12339000	12342000	0.5134710013660806	ENSG00000162496	38392
chr19	18123600	18126200	0.5134669918543192	ENSG00000207166	38393
chr4	103079600	103080000	-0.5134577608902721	ENSG00000251259	38394
chr14	92934600	92935000	0.5134532709341179	ENSG00000258499	38395
chr15	82265800	82270000	-0.5134530928798484	ENSG00000136404	38396
chr19	41838200	41841000	0.5134466315273112	ENSG00000130755	38397
chr12	71659800	71668800	0.5134460293239288	ENSG00000080371	38398
chr21	21198400	21202200	0.5134407111976419	ENSG00000154654	38399
chr21	44544000	44544600	-0.5134361880578858	ENSG00000160194	38400
chr5	143164200	143168400	0.5134332697149431	ENSG00000145819	38401
chr11	128084800	128087200	0.5134316499207693	ENSG00000281097	38402
chr8	102916600	102922800	0.513428461637078	ENSG00000083307	38403
chr3	116808600	116810400	0.513425319902127	ENSG00000242829	38404
chr11	110365400	110367800	0.5134239919914906	ENSG00000109846	38405
chr3	196365200	196366800	0.5134199679242321	ENSG00000207368	38406
chr6	150665600	150666800	0.5134160749894903	ENSG00000120278	38407
chr7	76332400	76334800	-0.5134120231143359	ENSG00000223705	38408
chr7	359200	361400	-0.5134087789279885	ENSG00000177706	38409
chr9	108620000	108625400	0.5134079720626954	ENSG00000213557	38410
chr12	66119000	66120200	0.5133996048081436	ENSG00000090376	38411
chr5	143493000	143497200	0.5133993404219049	ENSG00000113555	38412
chrX	18725000	18726400	-0.5133903574699671	ENSG00000047230	38413
chr14	94145600	94146600	-0.5133897120618192	ENSG00000165949	38414
chr11	103733000	103740200	0.5133775066426811	ENSG00000235505	38415
chr3	188319000	188324400	-0.5133772575162161	ENSG00000196083	38416
chr14	101856400	101857400	-0.5133769857958953	ENSG00000205476	38417
chr7	48077400	48080200	0.5133750725424726	ENSG00000183696	38418
chr2	101615600	101628400	0.5133684599015691	ENSG00000212283	38419
chr3	53493000	53496400	0.513365952000302	ENSG00000157388	38420
chr16	85129800	85133000	0.5133555206795013	ENSG00000103241	38421
chr1	6088800	6089600	-0.5133536385067817	ENSG00000171680	38422
chr3	48021800	48025800	0.5133513313138042	ENSG00000172037	38423
chr3	52307000	52309000	-0.5133499626625461	ENSG00000068001	38424
chr4	108180400	108181000	0.5133454540906384	ENSG00000248785	38425
chr19	58304400	58307400	0.513345428649331	ENSG00000083828	38426
chr2	224900800	224901800	0.5133425413327695	ENSG00000135905	38427
chr16	81871800	81872000	0.5133385504864334	ENSG00000197943	38428
chr8	80114600	80117200	0.5133376181157201	ENSG00000076554	38429
chr12	56941200	56943200	0.5133375188044683	ENSG00000123342	38430
chr17	7893600	7893800	0.5133348057319613	ENSG00000252835	38431
chr1	94008600	94010400	-0.5133345713682121	ENSG00000154511	38432
chr10	73117200	73118800	-0.5133305744321304	ENSG00000214688	38433
chr5	76735600	76743200	0.5133304461558128	ENSG00000176928	38434
chr17	64843400	64844600	0.5133230543872339	ENSG00000261371	38435
chr4	141706200	141706400	0.5133229844259218	ENSG00000250189	38436
chr16	18945400	18947000	-0.51332080729451	ENSG00000103544	38437
chr10	21763000	21765800	-0.5133183964227013	ENSG00000269897	38438
chrX	53732400	53734200	0.5133143238950594	ENSG00000229151	38439
chr18	12271000	12272800	0.5133080913575336	ENSG00000154864	38440
chr5	91117400	91130800	0.513303762884436	ENSG00000164199	38441
chr2	179192400	179194800	0.5132987866486993	ENSG00000187231	38442
chr1	192821200	192822600	0.5132950664128033	ENSG00000116741	38443
chr6	2110000	2112200	0.5132894390544017	ENSG00000137266	38444
chr1	78001000	78011800	0.5132890119986155	ENSG00000162616	38445
chr14	98407000	98409400	0.5132852345791495	ENSG00000258511	38446
chr2	181176200	181179600	-0.5132829225063831	ENSG00000187231	38447
chr19	803400	804800	-0.5132802060726512	ENSG00000104964	38448
chr3	121768600	121768800	-0.5132793861868861	ENSG00000160145	38449
chr1	167075600	167077000	0.5132785053175818	ENSG00000143167	38450
chr1	58771800	58775000	0.5132779695900914	ENSG00000134716	38451
chr7	36998600	37001400	0.513276901182124	ENSG00000260070	38452
chr22	46782200	46783200	0.5132748690913411	ENSG00000273353	38453
chr1	16508600	16509400	0.5132732333034454	ENSG00000272510	38454
chr17	27292600	27297600	-0.5132696893333553	ENSG00000198242	38455
chr3	64325800	64328400	0.5132675810929799	ENSG00000241684	38456
chr7	37013000	37013800	0.5132667442776814	ENSG00000260070	38457
chr22	50313000	50321000	0.5132639167638403	ENSG00000188511	38458
chr19	54324600	54334800	-0.5132635024462937	ENSG00000063241	38459
chr14	70996600	71002200	-0.5132552204196181	ENSG00000185650	38460
chr14	81310200	81317800	0.5132509716438943	ENSG00000021645	38461
chr8	125167000	125170400	0.5132459818118421	ENSG00000173334	38462
chr11	68997800	69015600	-0.5132450836974852	ENSG00000213402	38463
chr11	67194200	67196200	-0.5132388457818432	ENSG00000173898	38464
chr8	40080200	40082600	0.513236254558782	ENSG00000176907	38465
chr17	8466400	8467200	-0.5132329696749666	ENSG00000174292	38466
chr10	75676800	75678000	0.5132325846819525	ENSG00000207583	38467
chr3	48026000	48028400	0.5132297749168753	ENSG00000172037	38468
chr12	96499400	96505000	-0.5132280320582655	ENSG00000227825	38469
chr18	79462600	79464000	0.513223470082981	ENSG00000279637	38470
chr11	47911200	47925800	0.513222102606091	ENSG00000165905	38471
chr17	61408000	61413600	0.5132154218161034	ENSG00000267280	38472
chrX	9278200	9284000	0.5132114814316034	ENSG00000005302	38473
chr3	183243600	183247600	0.5132105621513877	ENSG00000176597	38474
chr9	111883600	111886000	-0.5132070675990081	ENSG00000157657	38475
chr3	153217800	153226200	-0.5132017201315905	ENSG00000114771	38476
chr2	197896400	197899000	0.5131994743363792	ENSG00000115896	38477
chr9	89019800	89028400	0.5131986628956097	ENSG00000130222	38478
chr1	39688000	39693000	0.5131970683050376	ENSG00000116983	38479
chr17	81913400	81915800	0.5131918183464909	ENSG00000275888	38480
chr5	76867600	76868600	0.5131904785254385	ENSG00000171643	38481
chr3	172247400	172248600	0.5131880394429822	ENSG00000075651	38482
chr3	5656200	5657200	0.5131849402113647	ENSG00000229241	38483
chr2	189530000	189532600	0.5131838998922297	ENSG00000064989	38484
chr4	148314600	148315800	0.5131836603442742	ENSG00000151623	38485
chr1	209381600	209407600	0.5131830937321288	ENSG00000196878	38486
chr7	44650400	44651600	0.5131817920084307	ENSG00000272768	38487
chr3	8182600	8184800	0.5131813081605342	ENSG00000163719	38488
chr17	28776800	28778800	-0.5131773286442431	ENSG00000108582	38489
chr4	148341400	148346600	0.5131773217651194	ENSG00000151623	38490
chr14	104924600	104928600	0.5131738772786195	ENSG00000166428	38491
chr10	35406800	35438000	0.5131592034658983	ENSG00000229644	38492
chr7	47376800	47377600	0.5131591808171253	ENSG00000136205	38493
chr5	56611800	56617200	0.513155015519095	ENSG00000249236	38494
chr3	154601600	154602800	-0.5131496637266675	ENSG00000174928	38495
chr2	239961000	239964000	0.5131448366201841	ENSG00000227107	38496
chr15	51131600	51135800	0.5131381759783655	ENSG00000183578	38497
chr8	38972000	38977400	0.5131369896867541	ENSG00000156675	38498
chr13	32253800	32256000	0.5131356564737332	ENSG00000133121	38499
chr3	109899800	109902600	0.5131341194652296	ENSG00000163519	38500
chr20	41606600	41610600	0.5131287892238562	ENSG00000124177	38501
chr9	126914000	126918000	0.513128632225743	ENSG00000136828	38502
chr12	122397600	122404400	-0.513127607331193	ENSG00000256742	38503
chr8	27441600	27442000	-0.513126655565915	ENSG00000168077	38504
chr13	51045400	51046000	0.5131242041574106	ENSG00000152213	38505
chr16	68767200	68769200	0.5131217561050985	ENSG00000260459	38506
chr17	58664800	58670600	0.5131190382120062	ENSG00000274213	38507
chr6	111918400	111928400	0.5131122400375532	ENSG00000010810	38508
chr20	3221400	3222600	-0.5131101019514366	ENSG00000198053	38509
chr11	72030000	72035200	0.5131079620402796	ENSG00000214534	38510
chr19	16242000	16265200	0.513107134638982	ENSG00000105122	38511
chr3	33120800	33122400	0.5131061731734168	ENSG00000188167	38512
chr12	7636800	7644400	-0.513101406237548	ENSG00000111321	38513
chr3	125640000	125652800	0.513101091648675	ENSG00000074416	38514
chr17	8381800	8389400	-0.5130979559565277	ENSG00000141504	38515
chr20	62306000	62309000	-0.5130948988769103	ENSG00000171858	38516
chr12	50504400	50522600	-0.5130930406664701	ENSG00000123395	38517
chr2	238433200	238436000	0.5130926643123511	ENSG00000227107	38518
chr14	21753400	21753800	0.5130926466483218	ENSG00000258705	38519
chrX	129789600	129790000	0.5130890969374867	ENSG00000240143	38520
chr9	127633000	127635800	0.5130884210136251	ENSG00000136854	38521
chr10	49252800	49258400	0.5130881946934692	ENSG00000128815	38522
chr3	71322000	71323000	-0.5130869509403629	ENSG00000121440	38523
chr18	61997000	61999800	0.5130809498500576	ENSG00000197632	38524
chr17	17011000	17011400	0.513079013708287	ENSG00000251537	38525
chrX	96690800	96694200	0.5130723024510565	ENSG00000147202	38526
chr6	156967000	156990400	0.513071040275129	ENSG00000175048	38527
chr6	6248200	6249600	0.5130680221789764	ENSG00000224532	38528
chr11	8744200	8751600	0.5130668197922055	ENSG00000166444	38529
chr20	31549000	31550400	0.5130629185748289	ENSG00000101336	38530
chr7	74764200	74764800	-0.5130619958833502	ENSG00000146700	38531
chr5	143884400	143900600	-0.513058052173548	ENSG00000145819	38532
chr17	47731800	47740200	0.513056816308541	ENSG00000073861	38533
chr5	78576200	78579200	0.5130532609715406	ENSG00000132840	38534
chr11	14731200	14737400	-0.5130528336272606	ENSG00000110693	38535
chr4	74932600	74935400	0.5130519716067449	ENSG00000169116	38536
chr3	69220400	69221600	0.5130389967900458	ENSG00000285708	38537
chr15	64405400	64406000	0.5130332951494498	ENSG00000277152	38538
chr6	130282000	130283000	0.5130268212679662	ENSG00000218857	38539
chr18	8622600	8624800	0.5130260600346896	ENSG00000154856	38540
chr3	167330400	167331400	0.5130259067062238	ENSG00000174776	38541
chr6	56461200	56462000	0.5130194953604792	ENSG00000151914	38542
chr6	157453800	157465800	0.5130138018361975	ENSG00000175048	38543
chr9	34197200	34198000	-0.5130095298085633	ENSG00000159899	38544
chr2	48460800	48464600	0.5130046171947695	ENSG00000170802	38545
chr5	170403800	170409400	0.5130035128357506	ENSG00000134516	38546
chr10	48966200	48966800	0.5130011877489147	ENSG00000226576	38547
chr9	77893800	77894000	0.5129920968224373	ENSG00000156052	38548
chr3	15855400	15862000	0.5129854779478985	ENSG00000131386	38549
chr18	58944000	58947800	0.5129788489095849	ENSG00000074657	38550
chr6	31731200	31731800	-0.5129752819377457	ENSG00000231500	38551
chr10	31880800	31885800	-0.5129735082432061	ENSG00000237135	38552
chr3	170186800	170190200	-0.5129688045218571	ENSG00000144959	38553
chr11	46455000	46458600	0.512966911358352	ENSG00000066336	38554
chr4	142710800	142712200	0.5129663041715132	ENSG00000249806	38555
chr2	48105800	48129200	-0.5129656945147393	ENSG00000235760	38556
chr7	130139000	130151200	-0.5129598718285115	ENSG00000106348	38557
chr21	45502000	45502600	-0.5129589737242227	ENSG00000184900	38558
chr15	79380600	79382400	-0.5129587776441865	ENSG00000103811	38559
chr3	172244400	172246800	0.5129581936331113	ENSG00000075651	38560
chr5	142955400	142956400	0.5129565194871897	ENSG00000170458	38561
chr11	73658800	73666400	-0.512950738742326	ENSG00000162129	38562
chr13	32284200	32286400	0.5129452856530115	ENSG00000133121	38563
chr19	47287600	47291600	0.5129450827949151	ENSG00000259605	38564
chr3	125310000	125313000	-0.5129435045126172	ENSG00000082781	38565
chr15	78005600	78006800	-0.512940665897735	ENSG00000117906	38566
chr2	26067600	26080200	0.5129384111999742	ENSG00000163803	38567
chr21	34579000	34585600	0.5129330381099088	ENSG00000159200	38568
chr4	151291000	151293000	-0.5129326290495045	ENSG00000240669	38569
chr7	80448000	80452400	0.5129314412582716	ENSG00000135218	38570
chr10	63710200	63725000	0.5129299567077219	ENSG00000196932	38571
chr15	89678200	89683000	0.5129289166608177	ENSG00000166819	38572
chr5	148200800	148210000	0.5129256299079754	ENSG00000182578	38573
chr17	45239600	45240600	-0.5129223925843062	ENSG00000175832	38574
chr5	55451800	55452800	0.5129216237624001	ENSG00000067113	38575
chr10	43174200	43175600	-0.5129197559634562	ENSG00000196793	38576
chr3	39244600	39245000	0.512918391104869	ENSG00000233096	38577
chr16	6816200	6818600	0.5129161046086745	ENSG00000118900	38578
chr16	2045600	2049600	-0.5129151449563881	ENSG00000140988	38579
chr11	121485800	121486400	0.5129128523377804	ENSG00000246790	38580
chr2	143186800	143187000	0.5129127222764318	ENSG00000283994	38581
chr10	96595400	96597200	0.5129119261043791	ENSG00000155629	38582
chr11	8792000	8796200	0.5129025680336702	ENSG00000133800	38583
chrX	118738800	118741000	0.5129020221528379	ENSG00000077713	38584
chr14	35877000	35880600	-0.5128996405355477	ENSG00000198604	38585
chr16	28982000	28982600	-0.512898419762261	ENSG00000103507	38586
chr17	46171400	46171800	0.5128947039719329	ENSG00000184922	38587
chr1	154350400	154351000	-0.512892492546185	ENSG00000143554	38588
chr17	627000	627400	0.5128911500541125	ENSG00000243704	38589
chr17	6659400	6663200	-0.5128877290241324	ENSG00000132535	38590
chr5	88862600	88863000	0.5128819852448506	ENSG00000081189	38591
chr8	13370400	13374800	0.5128730295001517	ENSG00000164741	38592
chr3	11767600	11777400	0.5128716472331422	ENSG00000180438	38593
chr3	196667000	196669000	-0.5128689729692167	ENSG00000189058	38594
chr22	43109600	43125000	-0.5128659326886075	ENSG00000188677	38595
chrX	65127000	65129200	0.5128619584743735	ENSG00000213754	38596
chr2	47401600	47405400	-0.5128603892100597	ENSG00000119729	38597
chr3	52914200	52916200	0.5128576590476981	ENSG00000055957	38598
chr1	206698200	206731200	-0.5128568620649512	ENSG00000263528	38599
chr15	28917800	28925800	0.5128567852156592	ENSG00000034053	38600
chr19	19645000	19647800	-0.5128540875854833	ENSG00000160113	38601
chr12	82355400	82360600	0.5128525215305941	ENSG00000111052	38602
chr5	95817000	95829400	-0.5128501220541506	ENSG00000164291	38603
chr22	26094800	26096400	0.512849285512125	ENSG00000224003	38604
chr3	40250600	40252800	-0.5128470988124012	ENSG00000114739	38605
chr4	6574000	6577400	0.512844585166545	ENSG00000202392	38606
chr12	67433200	67438600	-0.5128432577870231	ENSG00000276853	38607
chr15	74489000	74490800	-0.5128389086234838	ENSG00000173548	38608
chr12	12238800	12248200	0.5128342764418801	ENSG00000070018	38609
chr3	136745000	136755400	0.512833596648375	ENSG00000154928	38610
chr9	15541800	15544200	-0.5128333888584221	ENSG00000107186	38611
chr10	63431800	63433200	0.5128220787494957	ENSG00000072422	38612
chr10	7381200	7381600	0.5128150374809722	ENSG00000198879	38613
chr1	156204200	156205000	-0.5128132842107435	ENSG00000116521	38614
chr5	57116800	57118400	0.512811464325567	ENSG00000249236	38615
chr11	13299800	13309600	0.5128086205409834	ENSG00000133794	38616
chr1	246833200	246838600	0.5128058398716631	ENSG00000162711	38617
chr19	50798000	50798600	0.5128049629775152	ENSG00000268849	38618
chr7	76352400	76356000	0.5128042038398866	ENSG00000106665	38619
chr7	117110000	117111800	-0.5128038565437035	ENSG00000198898	38620
chr1	155060600	155065600	-0.5128027884161455	ENSG00000143621	38621
chr10	16982400	16989400	0.5128004254682427	ENSG00000077943	38622
chr7	30459000	30474800	0.5128002193353859	ENSG00000122642	38623
chr6	170045200	170052400	-0.5128000753623353	ENSG00000285733	38624
chr12	123558200	123561000	-0.5127975199534004	ENSG00000150990	38625
chr15	100346400	100351800	0.5127915928975596	ENSG00000283597	38626
chr5	140566600	140568400	0.5127912284322269	ENSG00000283602	38627
chr1	211368200	211368600	0.5127883247431978	ENSG00000082512	38628
chr5	16582000	16586800	0.5127853089255408	ENSG00000246214	38629
chr3	184654600	184662800	0.5127815481468136	ENSG00000176597	38630
chr11	62000400	62007800	0.5127720418607387	ENSG00000167995	38631
chr12	128796000	128796600	0.5127709122992156	ENSG00000279500	38632
chr7	77479000	77483200	0.5127700024133701	ENSG00000127951	38633
chr1	223718400	223718600	0.5127696539196934	ENSG00000162909	38634
chr14	73740200	73779600	0.5127695443570478	ENSG00000284930	38635
chr8	22353800	22361400	0.5127687369093838	ENSG00000104635	38636
chr19	7452000	7452400	-0.5127673378123435	ENSG00000171017	38637
chr5	139051000	139052200	0.5127660994448026	ENSG00000120738	38638
chr1	9060600	9063600	0.5127653641302518	ENSG00000142583	38639
chr2	191334200	191335200	0.5127650741942003	ENSG00000168542	38640
chr1	193513800	193515000	0.5127629767515779	ENSG00000236069	38641
chr20	8667000	8668200	0.512762375811427	ENSG00000182621	38642
chr5	112706000	112717000	0.5127603150668868	ENSG00000134982	38643
chr8	67418200	67421000	-0.5127594222081877	ENSG00000137573	38644
chr12	98651400	98651800	0.512759028380942	ENSG00000120868	38645
chr13	71643200	71646000	0.5127568044748895	ENSG00000276644	38646
chr17	29120200	29121200	0.512755954364935	ENSG00000240531	38647
chr16	1341000	1344800	-0.5127530422373504	ENSG00000122386	38648
chr19	3153800	3155600	0.5127460091849212	ENSG00000060558	38649
chr19	34961800	34965000	-0.5127454440820732	ENSG00000205155	38650
chr2	74528400	74531600	-0.5127421085245842	ENSG00000163170	38651
chr11	128807600	128808000	0.5127417291465279	ENSG00000233220	38652
chr7	140417200	140418200	0.5127393013946475	ENSG00000242736	38653
chr9	35012400	35013400	0.5127386040077923	ENSG00000270542	38654
chr6	38507800	38511000	0.5127347521651759	ENSG00000225945	38655
chr8	33326600	33330800	0.5127335601971381	ENSG00000157168	38656
chr12	56434800	56435400	0.5127243880326426	ENSG00000123338	38657
chr6	149459400	149460000	0.5127240658132707	ENSG00000178199	38658
chr5	150800600	150802200	0.512722166093097	ENSG00000211445	38659
chr10	73817800	73818200	-0.5127206920216989	ENSG00000182180	38660
chr9	134034000	134036000	0.5127195766618899	ENSG00000240853	38661
chr6	108359600	108366600	0.5127165457121866	ENSG00000004809	38662
chr10	132653800	132657400	-0.5127162484585737	ENSG00000176171	38663
chr7	155537600	155539000	-0.5127144348370944	ENSG00000273344	38664
chr4	75180400	75181600	0.5127139954458011	ENSG00000138771	38665
chr1	27954200	27963000	-0.5127082546151224	ENSG00000180198	38666
chr3	129559200	129568200	0.5127077008500188	ENSG00000004399	38667
chr2	8203200	8205600	0.5127024049615274	ENSG00000115738	38668
chr4	3233600	3235200	0.5126969462545738	ENSG00000248221	38669
chr1	52651800	52652200	0.5126967542738905	ENSG00000225632	38670
chr13	44392800	44395600	0.5126966313037655	ENSG00000102804	38671
chr20	62200800	62202400	-0.5126948782100854	ENSG00000125534	38672
chr16	21549400	21549600	0.5126939730067854	ENSG00000167191	38673
chrX	77717400	77718200	0.5126935990606578	ENSG00000147138	38674
chr11	111630400	111632600	0.5126920125344347	ENSG00000204381	38675
chr8	115573000	115590000	0.5126913381142012	ENSG00000104447	38676
chr9	72326000	72328200	0.5126912317416799	ENSG00000225434	38677
chr7	7694800	7700600	0.5126885961538943	ENSG00000106305	38678
chr19	529400	534600	0.5126880265198167	ENSG00000188305	38679
chr15	25395600	25396000	0.5126867574692829	ENSG00000273749	38680
chr19	37973000	37993200	0.5126769734737933	ENSG00000105738	38681
chr8	27455000	27455200	-0.5126749764273703	ENSG00000168077	38682
chr10	97868800	97870200	0.5126748795915238	ENSG00000155265	38683
chr6	36497000	36497200	-0.512650680557406	ENSG00000007866	38684
chr18	63116800	63121200	0.5126415344827856	ENSG00000171791	38685
chrX	65593000	65605200	-0.5126397641360189	ENSG00000079482	38686
chr19	49506000	49508600	-0.512638107865108	ENSG00000186806	38687
chr11	120371200	120372800	0.5126374998003282	ENSG00000223953	38688
chr2	239137200	239139800	0.512635990079235	ENSG00000227107	38689
chr18	34798000	34811800	0.5126330886524675	ENSG00000141431	38690
chr19	3723000	3723200	0.5126313888305729	ENSG00000105289	38691
chr9	105707600	105709000	0.5126302188089725	ENSG00000232486	38692
chr14	92944800	92947800	0.512628653129519	ENSG00000140090	38693
chr22	17937400	17948600	0.5126265876427765	ENSG00000182902	38694
chr20	41524200	41527200	0.5126264463548917	ENSG00000174306	38695
chr13	99081200	99081800	0.5126228968983262	ENSG00000260992	38696
chr1	204939200	204951000	0.5126210713528201	ENSG00000226862	38697
chr5	172657200	172667200	0.5126147097017116	ENSG00000145936	38698
chr2	196138400	196139200	0.5126070379467579	ENSG00000231621	38699
chr17	57079400	57101200	0.5126047581833068	ENSG00000121057	38700
chr9	126717400	126724600	0.5125994332353554	ENSG00000167094	38701
chr14	24698000	24701800	-0.5125869026806035	ENSG00000129474	38702
chr2	45718400	45747200	0.5125825114968847	ENSG00000068724	38703
chr13	97374400	97376400	0.5125804513830563	ENSG00000139793	38704
chr11	72314200	72314800	0.5125795511187846	ENSG00000175538	38705
chr17	68246600	68250200	0.5125768127476941	ENSG00000108932	38706
chr12	46242400	46242800	0.5125755121393414	ENSG00000111371	38707
chr6	127780800	127783400	0.512573193227886	ENSG00000172673	38708
chr21	29468400	29469200	0.5125731064931294	ENSG00000224649	38709
chr11	121618000	121618200	0.512572751724033	ENSG00000137642	38710
chr12	56285600	56289000	-0.5125686453118371	ENSG00000037897	38711
chr19	1119000	1120200	-0.5125677134401426	ENSG00000104964	38712
chr8	128320400	128328000	-0.512566530159546	ENSG00000280543	38713
chr6	45296800	45298200	0.5125656952022695	ENSG00000245261	38714
chr19	49880000	49880800	0.5125649725492801	ENSG00000171049	38715
chr9	107838000	107843200	0.5125646430335381	ENSG00000213557	38716
chr1	148435400	148436400	0.5125537609534457	ENSG00000280649	38717
chr8	23156600	23157400	0.5125528551659028	ENSG00000104689	38718
chr8	133170800	133173800	-0.5125523112743028	ENSG00000131773	38719
chr14	106010800	106012800	0.5125520116110753	ENSG00000253359	38720
chr22	46005400	46009200	0.5125471129549899	ENSG00000197182	38721
chr15	73140800	73142200	-0.512546537403053	ENSG00000138621	38722
chr1	67168200	67173600	-0.5125460819554631	ENSG00000116729	38723
chr13	48816200	48822400	-0.5125428183846207	ENSG00000186047	38724
chr7	43675600	43686200	0.5125408676641309	ENSG00000229628	38725
chr17	932000	936600	0.5125396340003302	ENSG00000167693	38726
chr2	7442000	7445000	0.5125394884518959	ENSG00000235576	38727
chr5	1414400	1414600	-0.5125383988106429	ENSG00000066230	38728
chr9	86329600	86330000	0.5125380179050852	ENSG00000083223	38729
chr17	78612800	78614800	0.5125358894752525	ENSG00000178404	38730
chr4	122780400	122789800	0.512533971092997	ENSG00000164056	38731
chr5	111430000	111432200	0.5125294644572022	ENSG00000152495	38732
chr7	70612200	70616000	0.5125257110081429	ENSG00000158321	38733
chr12	56535600	56540000	0.5125252404043195	ENSG00000076067	38734
chr15	82940400	82948000	0.5125251619798852	ENSG00000103942	38735
chr5	74627600	74628600	0.5125237571013429	ENSG00000171617	38736
chr17	29700200	29701000	0.5125231907916459	ENSG00000126860	38737
chr4	152242600	152248000	0.5125192755735178	ENSG00000245954	38738
chr7	3106400	3108200	0.5125185528470083	ENSG00000198286	38739
chr12	69987000	69989800	0.5125157827884113	ENSG00000127324	38740
chr11	110354200	110358600	0.5125144798266501	ENSG00000150764	38741
chr21	42730600	42740400	0.5125134472551058	ENSG00000183486	38742
chr9	85652600	85653800	0.5125134254053819	ENSG00000234424	38743
chr8	124579000	124580200	-0.5125126262474156	ENSG00000173334	38744
chr8	144019000	144021000	-0.5125103390965154	ENSG00000261236	38745
chr1	58918800	58924000	0.5125065914907861	ENSG00000224609	38746
chr8	60870800	60879400	0.5125057503172885	ENSG00000254777	38747
chr14	25038400	25047000	0.5125041621328592	ENSG00000168952	38748
chr4	4462800	4463400	0.5125016837258468	ENSG00000152969	38749
chr2	230469800	230470200	-0.5124979413971815	ENSG00000204128	38750
chr22	46258200	46260400	-0.5124964702152884	ENSG00000205643	38751
chr13	52461200	52462000	0.5124963042928296	ENSG00000274270	38752
chr12	102473600	102486800	0.5124939922132772	ENSG00000017427	38753
chr13	20891000	20893000	0.5124931442347901	ENSG00000132953	38754
chr10	14577200	14581200	-0.5124887324649522	ENSG00000123240	38755
chr8	61683800	61716200	0.5124880436019232	ENSG00000198363	38756
chr9	36356200	36358000	-0.5124842755447278	ENSG00000159899	38757
chr17	77138000	77139000	-0.5124832066419825	ENSG00000167881	38758
chr5	36834200	36841200	0.5124799500532212	ENSG00000113494	38759
chr6	82094000	82095800	0.5124692374926653	ENSG00000224995	38760
chr16	10953000	10956800	-0.5124682668480238	ENSG00000171490	38761
chr18	22938000	22938800	0.5124672003804571	ENSG00000265943	38762
chr5	50410600	50419800	0.5124651378865224	ENSG00000151883	38763
chr12	49259200	49267000	-0.5124623885099074	ENSG00000276454	38764
chr12	119675800	119677000	0.5124560899830646	ENSG00000135114	38765
chr4	139024000	139026800	0.5124525488044748	ENSG00000252233	38766
chr17	57363800	57373400	0.5124512862132714	ENSG00000166292	38767
chr2	197032800	197033600	0.512450727474105	ENSG00000231621	38768
chr11	65194400	65195200	-0.5124505375143596	ENSG00000168056	38769
chr8	27661600	27668200	0.5124423116943212	ENSG00000279302	38770
chr16	8626200	8626400	-0.5124397478580415	ENSG00000182108	38771
chr14	50506200	50517800	0.5124372571175752	ENSG00000012983	38772
chr5	169701600	169704600	0.5124346004380207	ENSG00000134516	38773
chr1	145188400	145189000	0.5124312831787167	ENSG00000236140	38774
chr16	84353200	84355200	0.5124303450307243	ENSG00000064270	38775
chr1	149159400	149160600	-0.5124273115646729	ENSG00000232671	38776
chr11	43983600	43991000	0.5124236552657829	ENSG00000175264	38777
chr21	31267800	31270000	0.5124206808148127	ENSG00000156299	38778
chr16	89731400	89734200	-0.5124175605612074	ENSG00000131152	38779
chr14	86026400	86028000	0.5124159134413767	ENSG00000140030	38780
chr6	35426200	35427600	-0.512408167793606	ENSG00000204228	38781
chr1	184296000	184297800	0.5124072480874114	ENSG00000116667	38782
chr5	35065800	35066600	0.512406584668661	ENSG00000113494	38783
chr22	42874400	42874800	-0.5124059236371834	ENSG00000186654	38784
chr5	14339400	14339800	0.5124052450470168	ENSG00000038382	38785
chr13	28136200	28144600	-0.5124034667193736	ENSG00000122026	38786
chr2	121734600	121739400	-0.5124022658350368	ENSG00000144120	38787
chr3	42522400	42523400	0.5124017725083962	ENSG00000114812	38788
chr1	35448800	35449400	0.5124015229434921	ENSG00000119535	38789
chrX	109838400	109851200	0.5123978799306643	ENSG00000068366	38790
chr6	47128400	47130800	0.5123909132642578	ENSG00000146072	38791
chr11	10510000	10511600	0.5123909092901308	ENSG00000177112	38792
chr7	157136000	157140600	-0.5123878133583594	ENSG00000273344	38793
chr3	15093800	15096600	0.5123788615019046	ENSG00000263740	38794
chr6	16095800	16098800	0.5123788538241818	ENSG00000201367	38795
chr2	134341000	134342800	-0.5123776399801881	ENSG00000076003	38796
chr11	112199400	112201200	0.5123765618714045	ENSG00000150782	38797
chr12	67539800	67542400	-0.5123696382050869	ENSG00000090376	38798
chr14	98352000	98352800	0.512347328085357	ENSG00000235785	38799
chr2	48371400	48375800	0.5123421159165331	ENSG00000170802	38800
chr18	3073000	3074800	0.5123329604695321	ENSG00000101596	38801
chr16	66507200	66510000	0.5123325407472021	ENSG00000179044	38802
chr14	33988800	33993400	0.5123323707528576	ENSG00000129521	38803
chr4	108440000	108441200	0.5123258337276406	ENSG00000138795	38804
chr12	95071400	95075400	0.5123247690659349	ENSG00000180263	38805
chr14	88612800	88614600	-0.5123246452471352	ENSG00000100784	38806
chr17	39830600	39830800	0.5123204119889938	ENSG00000161405	38807
chr9	4301600	4303600	0.5123123252627383	ENSG00000106688	38808
chr3	195608600	195615800	0.512308200338675	ENSG00000127249	38809
chr20	59134200	59141000	0.5123041022963934	ENSG00000124203	38810
chr2	127359600	127369200	0.5123024028863337	ENSG00000169967	38811
chr6	113963200	113972800	0.5122967424910981	ENSG00000277443	38812
chr15	77143600	77147800	0.5122926326654081	ENSG00000140391	38813
chr4	4270000	4272400	0.5122846585363612	ENSG00000248221	38814
chr8	118504000	118510400	0.512279709900098	ENSG00000177570	38815
chr5	34760800	34764600	0.5122786854295678	ENSG00000151388	38816
chr7	36656600	36661800	0.5122778915777986	ENSG00000136250	38817
chr15	60343000	60343400	0.5122762337301652	ENSG00000182718	38818
chr20	19749400	19752200	0.5122762261865175	ENSG00000268628	38819
chr1	234699400	234701000	0.5122751789407579	ENSG00000135750	38820
chr9	113273800	113278000	0.5122730176197806	ENSG00000229314	38821
chr12	92355400	92358000	-0.5122609228657137	ENSG00000057704	38822
chr16	80727200	80728000	-0.5122587351431344	ENSG00000197943	38823
chr20	23397000	23398800	0.5122585493786227	ENSG00000279164	38824
chr17	39626000	39645200	-0.5122585207718369	ENSG00000276023	38825
chr14	105016800	105021200	0.5122573377759342	ENSG00000089902	38826
chr9	124495200	124497200	-0.5122572792399561	ENSG00000185585	38827
chr16	29848600	29849200	-0.5122541492945054	ENSG00000169682	38828
chr3	111806200	111814200	0.5122539461951325	ENSG00000144824	38829
chr2	203462000	203464200	0.5122533885169107	ENSG00000173166	38830
chr1	38489600	38490400	0.5122501150205158	ENSG00000238063	38831
chr13	41212200	41215200	-0.5122485685741565	ENSG00000102743	38832
chr12	68950400	68955600	0.5122472790699194	ENSG00000090382	38833
chr3	73418000	73421800	0.5122451647572321	ENSG00000278934	38834
chr4	158661800	158665200	0.5122434903347084	ENSG00000109756	38835
chr16	81558000	81560200	0.5122414243670508	ENSG00000153815	38836
chrX	150702000	150705200	0.5122357869237639	ENSG00000155966	38837
chr13	28071800	28073000	0.5122356168730631	ENSG00000122025	38838
chr16	30696600	30700000	0.5122313153040545	ENSG00000260757	38839
chr22	46732200	46745200	-0.5122307673613776	ENSG00000205643	38840
chr10	43298600	43301200	-0.5122248276806276	ENSG00000107551	38841
chr13	22046600	22051800	0.5122247542717535	ENSG00000276476	38842
chr4	121685200	121686800	0.5122220589405309	ENSG00000164111	38843
chr19	9767000	9770400	0.5122203676224893	ENSG00000267174	38844
chr20	5099400	5099800	-0.5122169411280992	ENSG00000088899	38845
chr4	75985600	75992000	-0.5122124276160085	ENSG00000124875	38846
chr20	41427400	41429600	0.5122068924940792	ENSG00000124196	38847
chr14	53113400	53116000	-0.5122021585995241	ENSG00000100504	38848
chr15	62616600	62620800	0.5121957818176005	ENSG00000140416	38849
chr9	124100800	124103600	0.5121917200102243	ENSG00000231744	38850
chr20	62976800	62979000	0.5121894394102726	ENSG00000273047	38851
chr12	116401400	116401600	0.5121894099869768	ENSG00000088992	38852
chr3	81740000	81746200	0.512181870805927	ENSG00000114480	38853
chr1	223907400	223908200	0.5121795359449696	ENSG00000143502	38854
chr14	86464600	86465400	0.512179192680209	ENSG00000140030	38855
chr10	48851800	48852200	0.5121785747821673	ENSG00000228403	38856
chr19	3694200	3701400	-0.5121776281016928	ENSG00000248015	38857
chr2	231472600	231473800	0.5121664482473874	ENSG00000201044	38858
chr11	58685400	58686800	-0.5121660443050572	ENSG00000167987	38859
chr7	75460800	75461600	0.5121640186660844	ENSG00000176428	38860
chr8	140907200	140911200	0.5121587953978393	ENSG00000169398	38861
chr1	149609800	149610600	-0.5121587082475816	ENSG00000143382	38862
chr8	134775400	134782800	-0.5121528721739084	ENSG00000155926	38863
chr21	42326000	42331400	0.5121491436319136	ENSG00000212933	38864
chrX	14496400	14498200	0.5121485762575864	ENSG00000169239	38865
chr16	15668200	15668800	0.512143847854409	ENSG00000262380	38866
chr3	67706200	67708000	0.5121418851112451	ENSG00000241316	38867
chr1	84180200	84182400	0.5121414282558241	ENSG00000142875	38868
chr3	47461000	47467400	0.5121400141330235	ENSG00000229453	38869
chr16	20838000	20839000	0.5121358080257405	ENSG00000189149	38870
chr2	201193800	201197000	0.5121351411332734	ENSG00000003400	38871
chr4	183857400	183862400	0.5121259527185422	ENSG00000151726	38872
chr19	29051200	29052400	0.5121220852197089	ENSG00000267240	38873
chr12	95230000	95232800	0.5121139250973314	ENSG00000180263	38874
chr13	113630800	113631200	-0.5121106209424064	ENSG00000126218	38875
chr4	158133200	158134000	0.5121083289059436	ENSG00000164125	38876
chr6	157316800	157317200	0.512105367096981	ENSG00000285492	38877
chr1	225850200	225851800	-0.5121031669501459	ENSG00000143801	38878
chr15	62656000	62659600	0.5121030116152477	ENSG00000182718	38879
chr12	93238600	93239200	0.5121020384106829	ENSG00000136040	38880
chr15	74238600	74243400	0.5121018397116317	ENSG00000205363	38881
chr9	748200	763200	-0.5121015137568762	ENSG00000107099	38882
chr3	111747400	111752600	0.5120990592256046	ENSG00000144824	38883
chr11	130145400	130149000	-0.5120965275685226	ENSG00000134954	38884
chr8	120672400	120674000	-0.512095389278854	ENSG00000164761	38885
chr14	23151800	23158400	-0.5120934446395424	ENSG00000258727	38886
chr1	35379600	35380000	0.5120929188813947	ENSG00000119535	38887
chr3	9734800	9735200	0.5120916586598714	ENSG00000197548	38888
chrX	100658200	100661000	0.5120915330714563	ENSG00000102359	38889
chr9	123806600	123807800	0.5120912725248581	ENSG00000269970	38890
chr9	15285800	15287800	0.5120903939120371	ENSG00000155158	38891
chr6	148261200	148276800	0.5120867418633503	ENSG00000111961	38892
chr16	54394200	54395200	0.512085576795136	ENSG00000260135	38893
chr6	127966800	127974400	0.5120854236603036	ENSG00000227678	38894
chr10	119686200	119692400	0.5120845045288192	ENSG00000151929	38895
chr3	50248000	50248800	-0.5120841713617255	ENSG00000114735	38896
chr4	24102800	24107000	0.5120836731309631	ENSG00000109610	38897
chr7	97115000	97121600	-0.5120765856236531	ENSG00000105854	38898
chr17	72928200	72929200	0.5120724372249822	ENSG00000186074	38899
chr6	130260800	130263600	-0.5120640379367601	ENSG00000079950	38900
chr8	120756600	120763600	0.5120604336189837	ENSG00000172164	38901
chr1	50643400	50645000	0.5120561609515492	ENSG00000162377	38902
chr1	25887000	25894400	0.5120553300050946	ENSG00000158246	38903
chr4	98544200	98545800	0.5120539455869112	ENSG00000168785	38904
chr22	36414200	36418400	-0.5120528239717527	ENSG00000100129	38905
chr22	24389400	24392400	-0.5120524554251115	ENSG00000244625	38906
chr3	184836200	184836800	0.5120462050498119	ENSG00000156931	38907
chr3	172604400	172609600	0.5120372026857226	ENSG00000144959	38908
chr3	185311600	185320000	0.5120366515720594	ENSG00000176597	38909
chr15	38511200	38511800	0.512034839166442	ENSG00000172575	38910
chr20	2111800	2112600	0.512018765644744	ENSG00000088827	38911
chr9	69373200	69382800	0.5120181453986185	ENSG00000135063	38912
chr1	239711600	239713200	0.5120167949337145	ENSG00000233355	38913
chr3	42097200	42103000	0.5120165356977493	ENSG00000114853	38914
chr6	10805600	10806200	0.5120151309550935	ENSG00000111837	38915
chr17	3001800	3006000	0.5120098370594044	ENSG00000167703	38916
chr5	94610800	94613200	0.5120089195726667	ENSG00000185261	38917
chr16	4043400	4045600	0.512005411145941	ENSG00000065054	38918
chr5	111719400	111723400	-0.5120001824647663	ENSG00000224032	38919
chr12	82027200	82029000	0.5119979825100348	ENSG00000277130	38920
chr8	96670800	96675600	0.5119946226446135	ENSG00000104324	38921
chr6	33530800	33535800	0.5119919832653801	ENSG00000227507	38922
chr5	151248600	151260400	0.5119905299877304	ENSG00000182578	38923
chr1	17651200	17655200	0.5119901718372363	ENSG00000227066	38924
chr14	98664400	98665800	0.5119900827686247	ENSG00000258511	38925
chr6	30344400	30346600	-0.5119824983161645	ENSG00000166278	38926
chr5	137721200	137722200	0.5119817527422922	ENSG00000146021	38927
chr16	4871800	4872400	0.5119805671057817	ENSG00000262370	38928
chr3	30595600	30601400	-0.5119801852702319	ENSG00000188167	38929
chr18	8703000	8709600	0.5119783983008243	ENSG00000101680	38930
chr15	89862600	89864000	0.511977897992081	ENSG00000166825	38931
chr10	47705600	47706200	0.5119765296465767	ENSG00000165874	38932
chr12	47240200	47240800	0.5119712869004887	ENSG00000258181	38933
chr1	149970600	149974400	-0.5119690727434294	ENSG00000163131	38934
chr15	64958800	64959000	0.5119569012416966	ENSG00000249240	38935
chr2	168588600	168596400	0.5119541256092892	ENSG00000172292	38936
chr17	8109200	8110800	0.5119472187882735	ENSG00000274114	38937
chr2	233563400	233567400	0.5119470109676295	ENSG00000135931	38938
chr12	9239800	9246000	-0.5119455962235612	ENSG00000255801	38939
chr5	134379200	134381000	-0.5119455259464799	ENSG00000072682	38940
chr13	77064600	77065400	0.5119425997398266	ENSG00000102794	38941
chr11	46371200	46373000	-0.511940783380848	ENSG00000110536	38942
chr10	46257200	46259200	0.5119365031859009	ENSG00000263482	38943
chr10	26515400	26515800	-0.5119337118761536	ENSG00000120549	38944
chr9	35257400	35261000	-0.5119336632554154	ENSG00000137070	38945
chr19	15911200	15912600	0.5119320238583815	ENSG00000267241	38946
chr1	231332600	231340800	0.511927019143226	ENSG00000135766	38947
chr12	111662200	111663200	0.5119175688874911	ENSG00000201208	38948
chr10	72137800	72139000	0.5119101525268698	ENSG00000272988	38949
chr1	183549600	183550400	0.511897121875482	ENSG00000279838	38950
chr13	44048400	44057000	0.5118938084359429	ENSG00000102804	38951
chr12	131528000	131531600	0.5118915373824707	ENSG00000208892	38952
chr1	148484800	148485200	-0.5118887306562311	ENSG00000150337	38953
chr2	87493000	87494200	0.5118875062657162	ENSG00000273445	38954
chr6	161359000	161361800	0.5118872125759948	ENSG00000226032	38955
chr2	120217800	120226000	-0.5118871787812876	ENSG00000144120	38956
chr9	93517400	93518800	0.5118847353926819	ENSG00000165030	38957
chr7	1459800	1464600	-0.5118809489685938	ENSG00000198286	38958
chr14	91157400	91160800	0.511876853260786	ENSG00000133943	38959
chr20	51446000	51448600	-0.5118767039664213	ENSG00000241721	38960
chr9	110894200	110896600	0.5118765576271502	ENSG00000165124	38961
chr14	24241400	24246000	0.511873998595813	ENSG00000237054	38962
chr18	10289400	10295200	0.5118719824714454	ENSG00000266127	38963
chr15	58767800	58769400	0.5118703587213813	ENSG00000069667	38964
chr7	36856200	36856800	0.5118662042155662	ENSG00000230539	38965
chr9	77818600	77823400	0.5118607388532346	ENSG00000106772	38966
chr11	65470200	65511600	-0.5118502627408229	ENSG00000213402	38967
chr6	71043400	71045600	0.5118471916153748	ENSG00000119900	38968
chr2	85747200	85751800	0.5118402059557537	ENSG00000168874	38969
chr2	172196200	172199600	0.5118355845193354	ENSG00000260868	38970
chr4	85754400	85755600	0.5118318512036025	ENSG00000138639	38971
chr22	28241000	28255000	0.5118228100534807	ENSG00000185339	38972
chr12	124380000	124382600	-0.511822297698656	ENSG00000256152	38973
chr4	143054000	143056600	0.511815541256882	ENSG00000250189	38974
chr8	52481400	52484400	0.5118146844729123	ENSG00000147488	38975
chr15	44299400	44301800	0.5118129909599685	ENSG00000275709	38976
chrX	123801800	123806000	-0.5118100901150728	ENSG00000232599	38977
chr14	106698600	106700600	0.5118091612335368	ENSG00000211957	38978
chr21	31139800	31140200	0.5118085915478817	ENSG00000156299	38979
chr9	123791600	123793000	0.511805639150551	ENSG00000227200	38980
chr2	224991200	224991600	0.511799505379235	ENSG00000135905	38981
chr18	63900400	63901800	0.5117926175857686	ENSG00000242550	38982
chr17	74390400	74393000	-0.5117755283249266	ENSG00000188878	38983
chr5	130818000	130818600	-0.5117754726780146	ENSG00000197208	38984
chr19	6214800	6231600	0.5117740230830496	ENSG00000214456	38985
chr17	14189200	14191000	0.5117738359871977	ENSG00000236088	38986
chr19	40883400	40883800	0.5117698217044173	ENSG00000267107	38987
chr16	21366400	21369400	0.511769317291338	ENSG00000103365	38988
chrX	24014000	24016200	0.5117680940225154	ENSG00000149970	38989
chr19	51529800	51532800	0.5117672575204582	ENSG00000105501	38990
chr5	50375400	50376400	0.5117654794787615	ENSG00000170571	38991
chr22	28710000	28711600	0.5117623007129034	ENSG00000183963	38992
chr5	95001400	95002000	0.5117579316190108	ENSG00000276514	38993
chr4	74319400	74334200	0.5117569916943214	ENSG00000124882	38994
chr9	113918000	113922600	0.5117536790485552	ENSG00000157657	38995
chr12	95479800	95481600	-0.51175021702725	ENSG00000057704	38996
chr16	69887800	69892000	0.5117465279669218	ENSG00000159713	38997
chr8	78559200	78563200	0.5117452849640994	ENSG00000171033	38998
chr4	78582200	78582600	0.5117429704086722	ENSG00000138772	38999
chr1	226964400	226969000	-0.5117383821279107	ENSG00000162913	39000
chr17	82150200	82150400	-0.511734067563032	ENSG00000274370	39001
chr22	31869800	31870600	0.5117306992662539	ENSG00000202019	39002
chr18	1651400	1654400	0.511728009046564	ENSG00000272625	39003
chr5	115168400	115171600	0.511725587285067	ENSG00000152503	39004
chr6	501600	503600	-0.511722407522705	ENSG00000054598	39005
chr7	4783400	4785600	-0.5117204566031135	ENSG00000215045	39006
chr3	46057400	46072400	0.5117202031997904	ENSG00000121807	39007
chr11	46489400	46490200	0.5117201526337802	ENSG00000066336	39008
chr5	66978600	66986400	0.5117134239193072	ENSG00000186479	39009
chr9	35705000	35707600	0.5117103247177865	ENSG00000227383	39010
chr11	70288400	70289200	0.5117033416701348	ENSG00000110203	39011
chr9	5800400	5800800	0.5116928753817401	ENSG00000106686	39012
chr7	47350000	47350200	0.5116915338331177	ENSG00000136205	39013
chrX	103459200	103459600	0.511686288830572	ENSG00000198932	39014
chr1	76153800	76155400	-0.5116859655127621	ENSG00000116791	39015
chr13	35142400	35145800	0.5116851608414663	ENSG00000227911	39016
chr1	25789200	25789800	0.5116771424564569	ENSG00000229239	39017
chr12	94336000	94337200	0.5116761556023606	ENSG00000180263	39018
chr17	8475800	8480800	-0.5116755381089685	ENSG00000214999	39019
chr13	99223200	99227200	0.5116702819325846	ENSG00000169508	39020
chr8	22429200	22431000	0.5116699796419805	ENSG00000104635	39021
chr12	101795000	101796000	0.5116669444341804	ENSG00000257803	39022
chr2	69045800	69048200	-0.511666348718177	ENSG00000272735	39023
chr1	95083800	95088600	-0.5116605044053075	ENSG00000232542	39024
chr2	102479000	102481600	0.5116573991757561	ENSG00000115607	39025
chr12	14370000	14376400	-0.5116563860832927	ENSG00000256751	39026
chr7	144354000	144354400	0.5116556448086869	ENSG00000243896	39027
chr2	85324800	85329800	0.5116541049539011	ENSG00000229648	39028
chr19	30785000	30786400	-0.5116525377928965	ENSG00000166289	39029
chr1	235749400	235749600	0.5116499980748511	ENSG00000258082	39030
chr8	26645000	26645200	0.5116477033791818	ENSG00000092964	39031
chr14	75023200	75023600	-0.5116464822004259	ENSG00000258473	39032
chr1	8255000	8268200	-0.5116436748422131	ENSG00000069424	39033
chr4	121187200	121193400	0.5116428892954668	ENSG00000178636	39034
chr14	72903400	72910400	0.5116428713317447	ENSG00000119636	39035
chr10	103450400	103455000	0.511637177080464	ENSG00000138172	39036
chr14	31067600	31069400	0.5116331707141161	ENSG00000214943	39037
chr6	157865000	157867800	-0.5116306584485275	ENSG00000112096	39038
chr9	81840800	81845000	0.5116287557652452	ENSG00000196781	39039
chr6	111227400	111232200	0.5116232038662207	ENSG00000203797	39040
chr2	97661000	97665600	0.511622905878629	ENSG00000135956	39041
chr8	85847800	85860000	0.5116203730655507	ENSG00000104267	39042
chr2	118983800	118987400	0.5116167463214477	ENSG00000259094	39043
chr3	167574400	167576600	0.511609973161628	ENSG00000114204	39044
chr12	96022000	96022800	0.5116065141777819	ENSG00000111144	39045
chr3	43735800	43739200	0.5116064428366531	ENSG00000011198	39046
chr4	79602400	79605200	-0.511604430827843	ENSG00000138772	39047
chr1	108504400	108506800	-0.511597961526154	ENSG00000143126	39048
chrX	44536400	44537200	0.5115975298500794	ENSG00000102218	39049
chr1	116130400	116134000	0.5115964942793116	ENSG00000173212	39050
chr2	57890000	57895800	0.5115957850472271	ENSG00000115355	39051
chr1	167697000	167697400	0.5115943452176485	ENSG00000198771	39052
chr14	69082400	69084200	-0.5115892567842453	ENSG00000133983	39053
chr20	36996400	36996800	0.5115877995271889	ENSG00000101082	39054
chr3	183188400	183189800	-0.511587740503894	ENSG00000229638	39055
chr4	141415200	141417800	0.5115876945781892	ENSG00000250189	39056
chr15	70512600	70513600	-0.5115860405784279	ENSG00000066933	39057
chr1	98881600	98881800	-0.5115828515292936	ENSG00000162694	39058
chr8	124522400	124529400	0.5115827702887698	ENSG00000104549	39059
chr11	71800000	71800800	0.5115824021742037	ENSG00000021300	39060
chr3	58584000	58586400	0.5115602885864082	ENSG00000168309	39061
chr16	87460400	87472800	-0.5115580164567628	ENSG00000172530	39062
chr15	85463000	85465000	0.5115574616733832	ENSG00000225151	39063
chr3	69273000	69275000	0.5115525857036969	ENSG00000239263	39064
chr1	87966600	87970000	0.5115505847625172	ENSG00000142871	39065
chr10	73779800	73789400	-0.5115479825479607	ENSG00000272791	39066
chr17	38416800	38470800	0.5115440685018454	ENSG00000276170	39067
chr7	72818600	72819600	0.5115436403998456	ENSG00000182487	39068
chr15	89888200	89888800	0.5115400272627469	ENSG00000261407	39069
chr4	156754400	156755600	0.5115394119257819	ENSG00000164125	39070
chr4	26019400	26024200	0.5115361982240904	ENSG00000109610	39071
chr19	16211200	16211800	0.5115360449014303	ENSG00000105122	39072
chr14	94070800	94071800	0.5115251190261203	ENSG00000133962	39073
chr19	10571800	10573000	-0.5115242435425802	ENSG00000171466	39074
chr1	156487200	156494800	0.5115237838062776	ENSG00000158481	39075
chr1	115991400	115992000	0.5115214403613199	ENSG00000196505	39076
chr20	48700600	48701200	0.5115213454109488	ENSG00000124126	39077
chr17	8054000	8060600	-0.5115130284595951	ENSG00000187838	39078
chr19	4722000	4727400	-0.5115100133294535	ENSG00000130332	39079
chr17	1404000	1405800	-0.5114995162700012	ENSG00000236618	39080
chr3	16413600	16420800	0.5114962933181705	ENSG00000131378	39081
chr11	35217200	35220600	-0.511495276818663	ENSG00000166016	39082
chr1	207280600	207285600	0.5114931527288773	ENSG00000123843	39083
chr2	199976800	199980600	-0.5114929972856788	ENSG00000013441	39084
chr3	111961600	111962800	0.5114868979946877	ENSG00000177707	39085
chr15	84172400	84172800	-0.5114783432522629	ENSG00000136404	39086
chr19	7385200	7385400	0.5114761167794378	ENSG00000174837	39087
chr4	109612000	109612600	0.5114754719022255	ENSG00000273447	39088
chr16	4285800	4296200	0.5114718439688963	ENSG00000118898	39089
chr2	7467400	7470800	0.5114688242804262	ENSG00000235576	39090
chr11	121566400	121566800	0.511465854567994	ENSG00000137642	39091
chr12	21636600	21637800	0.5114597891758685	ENSG00000111716	39092
chr9	137648800	137649000	0.5114583861266738	ENSG00000180539	39093
chr9	113904800	113915600	0.511456706851349	ENSG00000106853	39094
chr6	71341200	71343400	0.5114533823489242	ENSG00000135298	39095
chr4	141130000	141134800	0.5114517327122647	ENSG00000170153	39096
chrX	9832400	9834000	0.5114494983560701	ENSG00000177138	39097
chr15	41345000	41345400	0.5114491107400794	ENSG00000201077	39098
chr15	59654600	59658200	0.5114489843488836	ENSG00000259651	39099
chr16	57462200	57464000	-0.511447678763999	ENSG00000125166	39100
chr1	206474000	206475200	-0.5114427497931834	ENSG00000163531	39101
chr9	21982200	21984400	0.5114417696778677	ENSG00000266446	39102
chr12	54764800	54766600	0.5114370788955879	ENSG00000257495	39103
chr17	48553800	48565400	0.5114295094481258	ENSG00000120075	39104
chr3	167497200	167499000	0.5114232762392478	ENSG00000174776	39105
chr12	108327600	108329400	0.511422253344531	ENSG00000174600	39106
chr10	91931400	91932200	0.5114210271994656	ENSG00000108239	39107
chr16	79639000	79643400	-0.5114205321988156	ENSG00000197943	39108
chr11	62619200	62623200	0.5114188321330503	ENSG00000167995	39109
chr8	94940600	94942600	-0.5114176287117488	ENSG00000188343	39110
chr2	96880400	96899600	0.51141734222035	ENSG00000168754	39111
chr1	24809000	24810800	-0.5114141857250032	ENSG00000117676	39112
chr13	28152400	28153400	0.5114130005827535	ENSG00000122025	39113
chr1	94970600	94975800	0.5114091220403573	ENSG00000117519	39114
chr15	78755600	78764800	-0.5114051132600878	ENSG00000103811	39115
chr2	55411400	55411800	0.511403855361132	ENSG00000115355	39116
chr20	63642000	63643400	-0.5114028118852462	ENSG00000258366	39117
chr15	94167600	94171600	0.511400507675077	ENSG00000140563	39118
chr5	78112800	78115400	0.5113961644723944	ENSG00000171643	39119
chr17	72906000	72906600	0.5113946276934959	ENSG00000186074	39120
chr11	45032200	45034000	0.5113894882005522	ENSG00000134571	39121
chr6	88873800	88875200	0.5113890513608463	ENSG00000218730	39122
chr3	33575000	33576600	0.5113867820772826	ENSG00000206557	39123
chr7	130469600	130477400	0.5113854405914741	ENSG00000128604	39124
chr21	38212600	38213600	0.5113813910120849	ENSG00000157551	39125
chr12	14412400	14420200	-0.5113784303158553	ENSG00000256751	39126
chr1	13779600	13781600	0.5113758914032289	ENSG00000120949	39127
chrX	50766600	50772200	0.5113757394524143	ENSG00000158352	39128
chr16	67655400	67656800	-0.5113747978671924	ENSG00000159714	39129
chr16	3635600	3639400	-0.5113735169535192	ENSG00000065054	39130
chr1	28975000	28981800	-0.511369866547825	ENSG00000158246	39131
chr17	17396800	17421600	0.5113640282302725	ENSG00000166582	39132
chr16	71814600	71819400	0.5113614424898779	ENSG00000258429	39133
chr8	66755600	66757400	0.5113607787562126	ENSG00000104205	39134
chr4	87217600	87221600	0.5113565547695378	ENSG00000163625	39135
chr10	129714800	129717200	0.5113553392237485	ENSG00000227076	39136
chr9	129035400	129039800	-0.5113515318720964	ENSG00000095319	39137
chr16	11809200	11811400	0.5113435994389902	ENSG00000103381	39138
chr14	22379000	22394200	-0.5113433690969128	ENSG00000258705	39139
chr12	54959000	54959800	0.511343235589382	ENSG00000135426	39140
chr10	89909400	89918400	0.5113372102170182	ENSG00000148680	39141
chr2	101558000	101560000	0.5113371497090502	ENSG00000170485	39142
chr9	124290400	124292800	-0.5113366316902356	ENSG00000136942	39143
chr15	64425800	64428800	-0.5113322606999687	ENSG00000074410	39144
chr3	23249800	23258800	0.5113301565339254	ENSG00000182247	39145
chr15	22162800	22163000	0.5113274777795301	ENSG00000270505	39146
chr21	43596200	43612400	0.5113241810134883	ENSG00000160194	39147
chr20	32132400	32133400	0.5113101445602796	ENSG00000275576	39148
chr15	66399400	66413600	-0.5113047206297103	ENSG00000103599	39149
chr9	72904600	72905600	0.5113041212545568	ENSG00000236849	39150
chr7	102976800	102977800	0.5112974683788225	ENSG00000236226	39151
chr7	92903000	92905800	0.5112949528444751	ENSG00000105810	39152
chr18	62947200	62955600	0.5112853813354384	ENSG00000081913	39153
chrX	18978800	18986200	0.5112787739687035	ENSG00000235834	39154
chr7	4721600	4728800	0.5112782459570203	ENSG00000272719	39155
chr12	54366800	54372000	-0.5112780956247333	ENSG00000176422	39156
chr14	93296200	93308000	0.5112763730527589	ENSG00000140090	39157
chr14	77549400	77549800	0.5112720708221893	ENSG00000100596	39158
chr20	19799200	19799800	0.5112627342024538	ENSG00000132669	39159
chr7	18543600	18544600	0.5112615618498321	ENSG00000048052	39160
chr13	109241000	109246600	0.5112608177249353	ENSG00000187498	39161
chr20	46366000	46366200	-0.5112580021040082	ENSG00000101017	39162
chr17	4938600	4942000	-0.5112532521257669	ENSG00000187838	39163
chr2	40278200	40284200	0.5112505838473377	ENSG00000138061	39164
chr2	128157600	128158000	-0.5112497938501358	ENSG00000072163	39165
chr3	45680000	45680400	0.5112432008987716	ENSG00000225873	39166
chr17	42399600	42401600	0.5112367214305937	ENSG00000177469	39167
chr2	98678600	98679200	0.5112344457088688	ENSG00000071073	39168
chr12	121086600	121090400	0.5112300293105884	ENSG00000135114	39169
chr7	20401800	20405000	0.5112262518873761	ENSG00000105855	39170
chr6	139418200	139420200	-0.5112224544268905	ENSG00000112378	39171
chr19	13215400	13216600	-0.5112213006480522	ENSG00000072062	39172
chr13	98931600	98931800	0.5112118730021243	ENSG00000088387	39173
chr16	82138600	82139800	0.5112076641109358	ENSG00000261235	39174
chr6	110093400	110100400	0.5112059299413891	ENSG00000203797	39175
chr21	33923600	33925400	-0.5112016116127364	ENSG00000180509	39176
chr12	38385200	38389000	0.5112013371174041	ENSG00000139117	39177
chr10	72226000	72227400	-0.5111875860259892	ENSG00000156026	39178
chr1	109093200	109095400	-0.5111874035075873	ENSG00000260948	39179
chr1	108507000	108509000	-0.5111872090994739	ENSG00000143126	39180
chr6	119109600	119111200	0.5111843712242555	ENSG00000111879	39181
chr2	62325800	62326000	0.5111748506529035	ENSG00000270437	39182
chr5	150578800	150606800	0.5111748187373326	ENSG00000211445	39183
chr5	34245600	34246400	0.511166968727284	ENSG00000133401	39184
chr1	149157400	149157800	-0.5111657510058255	ENSG00000203812	39185
chrX	1682000	1682600	0.5111652843836014	ENSG00000223511	39186
chr4	7825800	7832600	0.5111641472902969	ENSG00000196526	39187
chr18	22975200	22976200	0.5111610847894263	ENSG00000265943	39188
chr7	104986800	104989000	-0.511160233104711	ENSG00000236226	39189
chr15	59016600	59017000	0.5111571714304161	ENSG00000282100	39190
chr20	44496400	44498200	0.5111537315636336	ENSG00000124107	39191
chr17	5486400	5488800	0.5111514805700877	ENSG00000261898	39192
chr19	41447400	41450000	-0.5111458250553743	ENSG00000090013	39193
chr21	14026600	14029400	-0.5111362582646568	ENSG00000155307	39194
chr18	10787000	10789800	-0.5111359642359076	ENSG00000176014	39195
chr19	17729400	17729600	0.5111334034609398	ENSG00000279977	39196
chr8	144209200	144211600	-0.5111317363243347	ENSG00000178814	39197
chr16	66538200	66539800	0.5111303423105505	ENSG00000140932	39198
chr2	158486200	158513000	0.511119744026925	ENSG00000144283	39199
chr11	67726400	67729800	0.5111191259099025	ENSG00000174669	39200
chr20	3326800	3329400	0.5111136676888233	ENSG00000274949	39201
chr2	26518800	26520800	-0.5111135544790621	ENSG00000115129	39202
chr10	94488600	94491800	0.5111099738779352	ENSG00000108239	39203
chr17	55432000	55438400	0.5111099589831567	ENSG00000166292	39204
chr8	140890600	140892600	0.511108352616576	ENSG00000169398	39205
chr20	31629800	31630800	-0.5111078017705771	ENSG00000125967	39206
chr7	150659200	150659600	0.5111018318659382	ENSG00000243853	39207
chr10	21349600	21351400	0.51110178270978	ENSG00000120549	39208
chr12	39927800	39932800	0.5111011926079985	ENSG00000151229	39209
chr20	45896800	45897400	0.5110907255843408	ENSG00000229853	39210
chr6	34836600	34837200	-0.511084705174411	ENSG00000096433	39211
chr1	239412200	239412400	0.5110801662262902	ENSG00000233355	39212
chr9	124934400	124935200	0.5110787559466975	ENSG00000227200	39213
chr13	50009200	50013000	0.5110742929444887	ENSG00000274270	39214
chr12	31958200	31961600	0.5110731409867922	ENSG00000174718	39215
chr5	83054200	83055600	0.5110730032091952	ENSG00000038427	39216
chr16	72806400	72807600	0.5110697970182001	ENSG00000279591	39217
chr8	13565800	13568400	0.5110689758964613	ENSG00000164743	39218
chr2	84668400	84671000	0.5110681640491753	ENSG00000186854	39219
chr16	56970200	57004400	-0.5110667243767865	ENSG00000140859	39220
chr21	44387600	44388600	0.5110639864878134	ENSG00000160255	39221
chr18	56306400	56310400	0.5110590200508912	ENSG00000196628	39222
chr20	53404600	53406400	-0.5110586459193542	ENSG00000020256	39223
chr3	68983000	68983600	0.5110579823217234	ENSG00000240265	39224
chr2	143185600	143186600	0.5110572446286878	ENSG00000283994	39225
chr7	127994600	127997000	0.511052591201826	ENSG00000128594	39226
chr12	67900200	67900800	-0.511052231012359	ENSG00000090376	39227
chr2	96618400	96620000	-0.511049417245403	ENSG00000233850	39228
chr4	158939400	158942800	0.51104896463704	ENSG00000109756	39229
chr22	36733400	36738800	0.5110460986003588	ENSG00000100079	39230
chr1	148333200	148337800	-0.5110452453097063	ENSG00000233030	39231
chrX	56794800	56795600	0.511045133681865	ENSG00000198205	39232
chr13	50100800	50102200	0.5110449074225574	ENSG00000274270	39233
chr5	67201400	67210000	-0.5110402488674674	ENSG00000123213	39234
chr1	186864200	186866600	0.5110386630202612	ENSG00000116711	39235
chr4	82766800	82800600	0.5110333374238387	ENSG00000145284	39236
chr7	151658600	151663400	-0.5110314238419235	ENSG00000284691	39237
chr5	138958800	138976200	0.5110307544897754	ENSG00000152377	39238
chr9	97630600	97636400	-0.5110275176044833	ENSG00000119514	39239
chr2	233346200	233362000	0.5110258417626743	ENSG00000168918	39240
chr12	57775000	57776400	0.5110249925489311	ENSG00000185482	39241
chr13	111199000	111206600	-0.5110226902752528	ENSG00000150403	39242
chr8	124953200	124954800	-0.511016669317916	ENSG00000173334	39243
chrX	1277600	1277800	0.511015041158439	ENSG00000198223	39244
chr3	13316000	13318400	0.5110065731410861	ENSG00000263740	39245
chr11	118840800	118843200	-0.511006217961654	ENSG00000110400	39246
chr1	62722200	62728600	0.5110057317034916	ENSG00000162433	39247
chr6	15374000	15375600	0.5110057097524016	ENSG00000008083	39248
chr3	112948200	112951600	0.5110009261232872	ENSG00000244720	39249
chr18	63417400	63424000	0.510996034533047	ENSG00000141664	39250
chr20	62287800	62289600	-0.510994978596191	ENSG00000125534	39251
chr6	6177200	6177800	0.5109911009578003	ENSG00000224532	39252
chr6	7225000	7225800	0.5109872859561967	ENSG00000225092	39253
chr18	58139400	58142000	0.5109862271688068	ENSG00000049759	39254
chr22	46772600	46779000	-0.5109847588792008	ENSG00000186654	39255
chr1	235828800	235829400	0.5109830574754067	ENSG00000258082	39256
chr10	71486800	71488200	0.5109815609814184	ENSG00000229097	39257
chr8	22052800	22063400	-0.5109789839583998	ENSG00000120889	39258
chr2	101560600	101563800	0.510978678319477	ENSG00000212283	39259
chr12	8890000	8891400	-0.5109740369997351	ENSG00000238152	39260
chr11	27412200	27419200	0.510970774866134	ENSG00000205213	39261
chr6	73711800	73717000	0.510969940597896	ENSG00000156535	39262
chr2	239367600	239373200	-0.5109690798222017	ENSG00000115648	39263
chr2	164894400	164900000	0.5109680724536652	ENSG00000082438	39264
chr19	32367800	32368800	0.5109672560172633	ENSG00000168813	39265
chr6	53183000	53184600	0.5109664541398327	ENSG00000219163	39266
chr2	158983200	158992400	0.5109636398273609	ENSG00000115183	39267
chr8	2125800	2148000	0.5109620509932025	ENSG00000270988	39268
chr12	66208800	66209000	0.5109572489431594	ENSG00000090376	39269
chr7	128862000	128873600	0.5109557502400948	ENSG00000128604	39270
chr21	29556600	29558200	0.5109541660331111	ENSG00000156299	39271
chr11	93506400	93509000	0.5109493031711998	ENSG00000279684	39272
chr12	7883600	7886800	0.510947780571148	ENSG00000172243	39273
chr19	39536400	39548000	0.5109436786983426	ENSG00000171817	39274
chr17	56653400	56655800	0.510935549575336	ENSG00000229590	39275
chr10	48957400	48957800	0.5109286319880388	ENSG00000226576	39276
chr1	152459400	152461000	0.5109283245064081	ENSG00000231416	39277
chr10	24895800	24905200	0.5109271855785535	ENSG00000099256	39278
chrX	15202200	15205000	-0.5109244715712055	ENSG00000169891	39279
chr19	36063600	36064200	0.5109195915005273	ENSG00000280194	39280
chr10	124101400	124108400	0.5109163536417441	ENSG00000121898	39281
chr16	17332800	17388600	0.5109130765106372	ENSG00000262380	39282
chr22	46262400	46265200	-0.5109125624929806	ENSG00000205643	39283
chrX	112839200	112842600	0.5109099944260048	ENSG00000126016	39284
chr19	5025200	5033400	0.5109065838923502	ENSG00000214456	39285
chr12	82903400	82905200	0.5109006870065443	ENSG00000179104	39286
chr21	8230200	8230400	-0.5108958988318694	ENSG00000278961	39287
chr21	45297400	45310400	0.5108953545673516	ENSG00000184274	39288
chr10	27563600	27565400	0.5108930202315104	ENSG00000233261	39289
chr1	93747800	93762400	0.5108927621863487	ENSG00000137936	39290
chr21	32406000	32409200	0.5108913337616411	ENSG00000166979	39291
chr10	21502200	21536200	0.5108904042345537	ENSG00000204682	39292
chr10	6642200	6645200	0.5108896498145994	ENSG00000225948	39293
chr16	1743200	1744800	0.5108825973811781	ENSG00000260176	39294
chr3	11649800	11652000	0.5108824328764425	ENSG00000144712	39295
chr15	90305200	90308400	-0.5108763784802959	ENSG00000140526	39296
chr17	37089400	37092000	-0.5108762957916582	ENSG00000277258	39297
chr17	60085200	60092800	0.5108716917024201	ENSG00000267416	39298
chr2	210000800	210005000	-0.5108713439289412	ENSG00000021826	39299
chr9	94674600	94676800	0.510870464661722	ENSG00000106819	39300
chr10	11548000	11555600	0.5108694732313335	ENSG00000148429	39301
chr3	23069800	23077800	0.5108692522202284	ENSG00000182247	39302
chr4	142579000	142581400	0.5108677628721915	ENSG00000249806	39303
chr20	26328200	26329800	0.5108624291737972	ENSG00000227195	39304
chr6	116404000	116414200	0.5108562808596635	ENSG00000111817	39305
chr14	50759800	50760400	-0.5108557603508515	ENSG00000100522	39306
chr3	187821200	187824600	-0.510851779470081	ENSG00000090530	39307
chr17	8227600	8228200	-0.5108513752681855	ENSG00000129226	39308
chr1	151631200	151631400	0.5108493555689517	ENSG00000163131	39309
chr20	32902200	32906800	-0.5108490355400268	ENSG00000125968	39310
chr22	24294200	24295200	0.5108468139750377	ENSG00000197077	39311
chr17	45640000	45640800	-0.5108462192886771	ENSG00000030582	39312
chr21	33931400	33943200	0.5108453311924397	ENSG00000237945	39313
chr6	34355200	34356800	0.5108430181299576	ENSG00000204287	39314
chr20	63922400	63922800	-0.5108399910383552	ENSG00000243509	39315
chr4	147100400	147106200	0.5108314439357776	ENSG00000280219	39316
chr2	26056200	26057800	-0.5108309848362429	ENSG00000119771	39317
chr10	48941400	48941800	0.5108293647693453	ENSG00000226576	39318
chr2	226729800	226732400	0.5108284445254311	ENSG00000169047	39319
chr12	96118800	96122600	0.5108219898725909	ENSG00000227825	39320
chr1	224208000	224215000	0.5108177638858632	ENSG00000143819	39321
chr15	66881400	66885200	0.5108148882989689	ENSG00000103710	39322
chr17	3882200	3899000	-0.510813705694855	ENSG00000167721	39323
chr6	90199400	90200400	0.5108075452040101	ENSG00000112182	39324
chr14	29904000	29908000	0.5108063376961864	ENSG00000184304	39325
chr8	134151200	134154400	0.5108016891340155	ENSG00000253593	39326
chrX	103464000	103465200	-0.5108009630326739	ENSG00000178146	39327
chr18	499000	501400	0.510793912872547	ENSG00000158270	39328
chr8	42411000	42414400	-0.5107915122310781	ENSG00000271938	39329
chr11	61014800	61016600	0.5107913295173071	ENSG00000013725	39330
chr4	86584400	86588200	0.5107883779782637	ENSG00000163629	39331
chr17	8184000	8193600	-0.5107871618776869	ENSG00000161960	39332
chr6	75848000	75851000	0.510786175450898	ENSG00000196586	39333
chr22	45772000	45778800	0.5107856830007059	ENSG00000188677	39334
chr10	35550200	35551200	0.5107838571125501	ENSG00000108100	39335
chr16	577600	579600	-0.510782705947711	ENSG00000161999	39336
chr15	22896600	22896800	0.5107819262146364	ENSG00000273749	39337
chr3	122803200	122803600	0.5107782247199024	ENSG00000273033	39338
chr9	41195400	41195800	-0.5107748147185647	ENSG00000283886	39339
chr12	29187400	29189600	0.5107723827719074	ENSG00000064763	39340
chr4	56820000	56822400	0.5107715363570948	ENSG00000128040	39341
chr16	69384400	69387200	0.5107671958778006	ENSG00000157350	39342
chr15	69743000	69743400	0.5107655936186596	ENSG00000259496	39343
chr2	182922200	182925800	0.5107649462235531	ENSG00000061676	39344
chr17	43167600	43175600	0.51075715782034	ENSG00000168610	39345
chr13	73683400	73685200	0.5107541375186482	ENSG00000136153	39346
chr8	120017000	120020000	0.5107527965477663	ENSG00000187955	39347
chr7	37930000	37934000	0.510750949296343	ENSG00000086289	39348
chr10	59863400	59882000	0.5107411979581858	ENSG00000108091	39349
chr12	14853000	14856000	-0.5107302421275481	ENSG00000200830	39350
chr4	18013800	18023400	0.5107290703763743	ENSG00000109743	39351
chr6	154437600	154450800	0.5107270165472771	ENSG00000153721	39352
chr3	143580800	143589000	0.5107210185948498	ENSG00000181804	39353
chr18	2943600	2944600	0.5107171153330164	ENSG00000266153	39354
chr11	78243200	78245600	0.5107148115676166	ENSG00000033327	39355
chr11	64796800	64797200	-0.5107146189694115	ENSG00000174851	39356
chr19	57946400	57948400	0.5107124900819345	ENSG00000152454	39357
chr6	154314000	154315600	0.5107099939637112	ENSG00000074706	39358
chr20	63720400	63721200	0.5107047270020282	ENSG00000179253	39359
chr10	128108400	128108600	0.5106907928903208	ENSG00000227076	39360
chr6	145731000	145738000	0.510689206362326	ENSG00000112425	39361
chr7	102120600	102123000	0.5106834755420244	ENSG00000257923	39362
chr17	7577400	7577600	-0.5106800208981278	ENSG00000214999	39363
chr9	133654800	133660400	0.51067479661999	ENSG00000123454	39364
chr11	121885400	121897000	-0.5106703870071669	ENSG00000271022	39365
chr11	69636000	69651800	0.5106671992585182	ENSG00000131620	39366
chr3	123066200	123092400	0.5106652943302304	ENSG00000065534	39367
chr21	17466200	17469200	0.5106625768238872	ENSG00000154639	39368
chr11	7638800	7641000	0.5106590466091024	ENSG00000166387	39369
chr17	37447000	37448800	0.5106560393827703	ENSG00000275832	39370
chrX	119726400	119727800	-0.5106430660037392	ENSG00000131724	39371
chr16	47563800	47569400	0.5106397840190374	ENSG00000261336	39372
chr6	13308400	13309200	0.5106397730040136	ENSG00000112137	39373
chr17	29695200	29696000	0.5106344824054265	ENSG00000126860	39374
chr8	96332600	96333800	0.5106326185925618	ENSG00000104324	39375
chr21	41640200	41644600	0.5106253880728687	ENSG00000183778	39376
chr16	12413800	12414800	0.5106234179401271	ENSG00000263307	39377
chr12	75847000	75857000	0.5106206547213008	ENSG00000175183	39378
chr8	13443200	13450000	0.510617832400218	ENSG00000104723	39379
chr20	24977000	24977400	0.5106171864903982	ENSG00000279447	39380
chr2	40546400	40547800	0.5106136639623019	ENSG00000225284	39381
chr5	108163400	108166400	0.5106110226323695	ENSG00000249476	39382
chr17	45492600	45496000	0.5106101588120261	ENSG00000184922	39383
chr20	23901600	23903400	0.5106082650092544	ENSG00000227195	39384
chr2	195330200	195344800	-0.5106081119735815	ENSG00000138411	39385
chr18	12628600	12631400	0.5106076283410407	ENSG00000134278	39386
chr10	34318000	34321000	0.5106009374675783	ENSG00000148498	39387
chr13	46004800	46005600	0.51059998831183	ENSG00000240767	39388
chr19	23699200	23699400	0.5105950807064844	ENSG00000233836	39389
chr20	3854800	3855400	0.5105906368656029	ENSG00000271461	39390
chr1	54322400	54339200	0.5105886317137572	ENSG00000157077	39391
chr6	166747000	166748600	0.5105879732218969	ENSG00000235008	39392
chr18	63077800	63079200	0.5105827517658253	ENSG00000267134	39393
chr9	37136400	37149000	-0.5105815084248502	ENSG00000107175	39394
chr6	71301400	71302000	0.5105813521714498	ENSG00000119900	39395
chr15	64558000	64560000	0.5105805959971033	ENSG00000259347	39396
chr14	50654000	50656400	0.5105799306601772	ENSG00000151748	39397
chr8	130160200	130160400	0.5105795517919158	ENSG00000153310	39398
chr4	159133800	159135000	0.5105776324795944	ENSG00000164125	39399
chr17	40402200	40403400	0.5105753470568581	ENSG00000161405	39400
chr13	98206600	98209400	0.5105734195452327	ENSG00000152767	39401
chr6	35629200	35630200	0.5105691603327098	ENSG00000227920	39402
chr3	123670200	123706000	0.510568523543688	ENSG00000065534	39403
chr4	145892600	145893600	0.510556179536847	ENSG00000151612	39404
chr19	53794000	53794200	0.5105560702684284	ENSG00000171049	39405
chr4	6874400	6874800	-0.5105513856833152	ENSG00000186222	39406
chrX	148945400	148949600	0.5105484091707766	ENSG00000155966	39407
chr12	105309200	105312800	-0.5105439353244319	ENSG00000258111	39408
chr9	13565800	13572600	0.5105415803865145	ENSG00000225472	39409
chr19	10631200	10632000	-0.5105402676036686	ENSG00000179218	39410
chr12	1277000	1279600	0.5105400925586536	ENSG00000151062	39411
chr6	6251400	6253600	0.5105383750387045	ENSG00000224532	39412
chr16	88593000	88598400	0.5105339130454482	ENSG00000261226	39413
chr4	105484200	105484600	-0.5105333418857846	ENSG00000164038	39414
chr15	31395000	31401000	0.5105321095413707	ENSG00000259644	39415
chr15	72739000	72741200	-0.510532098771422	ENSG00000129038	39416
chr15	82176400	82178800	0.5105318607622954	ENSG00000183496	39417
chr17	18310400	18311000	0.510524352629678	ENSG00000225014	39418
chr2	126685200	126685600	0.5105220941804451	ENSG00000235128	39419
chr4	54939200	54947000	0.5105184790252791	ENSG00000128040	39420
chr1	246019000	246024400	0.510515834604213	ENSG00000162711	39421
chr3	23864400	23869200	0.5105147520587738	ENSG00000182247	39422
chr12	94070000	94076600	-0.510511612621504	ENSG00000084110	39423
chr11	65110200	65115800	-0.5105092374016401	ENSG00000162302	39424
chr15	73563600	73566200	0.5105030572422558	ENSG00000261043	39425
chr16	89119200	89119400	0.510500123162865	ENSG00000261546	39426
chr6	56626200	56629400	0.5104991990169523	ENSG00000151914	39427
chr1	24792200	24796600	-0.5104975548693472	ENSG00000117616	39428
chr9	69942800	69948200	0.510496437047342	ENSG00000225434	39429
chr22	36948000	36949400	0.5104957465987893	ENSG00000232254	39430
chr5	147426200	147450600	0.5104925312297741	ENSG00000169302	39431
chr14	22772800	22773800	-0.5104912966165065	ENSG00000129474	39432
chr17	35205600	35207400	0.5104879706269303	ENSG00000267744	39433
chr12	121432600	121434000	0.51047989413508	ENSG00000202538	39434
chr2	174729600	174730800	-0.5104766514508271	ENSG00000091436	39435
chr3	61732800	61737400	0.510475844555413	ENSG00000144724	39436
chr5	178482000	178489600	-0.5104728616144426	ENSG00000122203	39437
chr6	29016000	29017600	-0.5104720365008424	ENSG00000137185	39438
chr10	61865800	61868400	0.5104680304003753	ENSG00000151150	39439
chr3	14491800	14492000	0.5104663621199693	ENSG00000131389	39440
chr6	105345400	105346600	0.510464826920839	ENSG00000112276	39441
chr4	129529800	129534800	0.5104628498688543	ENSG00000151466	39442
chrX	3793800	3796000	0.5104609800821708	ENSG00000183943	39443
chr17	34171200	34179600	0.5104528520862238	ENSG00000277632	39444
chr5	40795600	40800600	-0.5104504746145301	ENSG00000145592	39445
chr18	3880200	3880600	0.5104401420832156	ENSG00000265316	39446
chr13	109099400	109102400	0.5104322821245088	ENSG00000236242	39447
chr1	151983600	151986400	-0.5104295611598453	ENSG00000233030	39448
chr2	60983400	60987800	0.5104281821067669	ENSG00000162924	39449
chr14	102675600	102676000	0.5104235705328016	ENSG00000259717	39450
chr18	10565400	10566800	0.5104215634221095	ENSG00000266127	39451
chr10	76206600	76208000	0.5104179052830818	ENSG00000207583	39452
chr14	77518000	77519000	0.5104098097748279	ENSG00000100596	39453
chr10	71211800	71264800	0.5104081771067045	ENSG00000197467	39454
chr12	51920600	51927400	0.5104066387629624	ENSG00000139567	39455
chr19	43408800	43412000	0.5104063741184864	ENSG00000105352	39456
chr3	121634000	121634400	-0.5104057719673003	ENSG00000173175	39457
chr9	91149400	91152800	0.5104045666684381	ENSG00000235641	39458
chr15	59386800	59390400	0.5104034435483935	ENSG00000157483	39459
chr13	32205800	32206400	0.5103970204089749	ENSG00000073910	39460
chr16	21934600	21935600	0.5103861502609965	ENSG00000140743	39461
chr10	77835800	77837800	0.5103851563709195	ENSG00000272489	39462
chr7	92568800	92569600	0.5103812950840574	ENSG00000223584	39463
chr10	48945400	48947200	0.5103730712944923	ENSG00000226576	39464
chr12	15220200	15222400	-0.510369949120082	ENSG00000139053	39465
chr7	1136600	1139800	0.5103696124505976	ENSG00000273644	39466
chr10	74227000	74229400	-0.5103576282984809	ENSG00000166348	39467
chr17	1070000	1070800	0.5103566755288441	ENSG00000243704	39468
chr5	176929600	176931200	0.5103561497496811	ENSG00000146094	39469
chr22	38926600	38928400	0.5103516445656116	ENSG00000232254	39470
chr2	74090400	74095400	0.5103513683652096	ENSG00000278060	39471
chr11	114228000	114237600	0.5103499873190679	ENSG00000109906	39472
chr17	8072200	8074200	0.5103488368227557	ENSG00000252835	39473
chr16	67804400	67808000	0.5103479642377114	ENSG00000140932	39474
chr14	32681200	32684800	0.5103458794133664	ENSG00000165389	39475
chr10	78235400	78238000	-0.5103357124772262	ENSG00000122378	39476
chr11	96023600	96031400	0.5103354426478812	ENSG00000245552	39477
chr17	48121000	48124600	0.5103346550643536	ENSG00000235183	39478
chr1	8434800	8442400	0.5103241478961388	ENSG00000142599	39479
chr2	190438800	190449400	0.5103233583959229	ENSG00000151690	39480
chr16	4458200	4458800	-0.5103224162258395	ENSG00000162062	39481
chr1	111127200	111130600	0.5103211684906593	ENSG00000143119	39482
chr19	47255000	47258400	0.5103191618739783	ENSG00000134830	39483
chr3	61828000	61830600	0.5103182961987834	ENSG00000163637	39484
chr2	217799800	217809200	0.5103173108715727	ENSG00000079308	39485
chr4	70908600	70910000	0.5103158304295405	ENSG00000173542	39486
chrX	19571000	19572200	0.510315209855917	ENSG00000236187	39487
chr17	17604400	17607200	-0.510314845357662	ENSG00000249459	39488
chr2	71648400	71648600	0.5103113617796151	ENSG00000135636	39489
chr1	77150600	77151600	0.5103094582672065	ENSG00000154027	39490
chr15	45179000	45189000	-0.5103074910416273	ENSG00000200419	39491
chr19	14750400	14750600	0.5103003322463041	ENSG00000267519	39492
chr4	152014000	152026600	0.5102901498427084	ENSG00000245954	39493
chr10	103177200	103178800	-0.5102887273173147	ENSG00000059915	39494
chr9	356600	358400	-0.510281951090538	ENSG00000147852	39495
chr9	98149800	98151600	-0.5102805411095745	ENSG00000130956	39496
chr16	81909400	81909800	0.5102784214650936	ENSG00000197943	39497
chr10	26809200	26810200	0.5102697148075888	ENSG00000077420	39498
chr18	50270200	50272400	0.5102683127494806	ENSG00000263895	39499
chr1	235896200	235899000	0.5102629218892673	ENSG00000238005	39500
chr3	72542200	72545000	0.5102578828174962	ENSG00000239250	39501
chr11	101126600	101129800	0.5102549165090288	ENSG00000082175	39502
chr3	56679200	56683800	0.5102505763913269	ENSG00000241933	39503
chr1	92742800	92744600	0.5102499544982311	ENSG00000229992	39504
chr2	10413000	10415400	0.5102488184730828	ENSG00000236008	39505
chr11	113176200	113205800	0.5102480498659158	ENSG00000149294	39506
chr16	346000	349200	-0.5102361086185003	ENSG00000007384	39507
chr2	10374400	10396600	-0.5102345507677302	ENSG00000151693	39508
chr22	25630000	25632600	0.5102274601396277	ENSG00000100095	39509
chr5	95739000	95740200	-0.5102259251903578	ENSG00000276514	39510
chr6	160067400	160071400	0.5102185565945986	ENSG00000164691	39511
chr13	50970800	50971200	0.5102175776440696	ENSG00000274270	39512
chr11	3045600	3047000	0.5102162687708978	ENSG00000237272	39513
chr10	50378000	50390400	0.5102151689958251	ENSG00000128805	39514
chr3	110622800	110629400	0.510214716216533	ENSG00000153283	39515
chr8	117949600	117961400	0.5102129790324786	ENSG00000164761	39516
chr17	78796200	78798800	-0.5102086983197507	ENSG00000161542	39517
chr19	4112000	4114200	-0.5102082730129	ENSG00000074842	39518
chr1	37556000	37559600	0.5101983884660317	ENSG00000158315	39519
chr15	62543400	62552400	0.5101947774048408	ENSG00000171914	39520
chr17	27558800	27564000	-0.5101943318376186	ENSG00000198242	39521
chr17	80266000	80267200	0.5101904295433463	ENSG00000173762	39522
chr15	71704400	71710800	0.5101826257030312	ENSG00000187720	39523
chr6	53892400	53897000	0.510181376561587	ENSG00000137269	39524
chr12	43755800	43763600	0.5101787510536986	ENSG00000198001	39525
chr7	74172200	74176400	0.5101779133300625	ENSG00000086730	39526
chr1	77563200	77563400	0.5101769729922793	ENSG00000154027	39527
chr6	158776600	158778800	0.5101765897372299	ENSG00000285159	39528
chr6	111409200	111413400	0.5101746264149915	ENSG00000004809	39529
chr2	27714000	27722800	0.5101663122092143	ENSG00000115226	39530
chr10	120803400	120806600	0.5101648627128785	ENSG00000274461	39531
chr11	492000	501600	-0.5101633671907055	ENSG00000177106	39532
chr2	47950600	47951200	0.510162103294896	ENSG00000068784	39533
chr2	37012400	37012600	-0.5101486240028466	ENSG00000188010	39534
chr1	94233400	94234200	0.5101474731199219	ENSG00000117519	39535
chr2	223458800	223462200	0.5101466810335854	ENSG00000237732	39536
chr6	30206400	30208800	-0.5101369823304959	ENSG00000214894	39537
chr15	100542600	100544800	-0.5101369644885264	ENSG00000103852	39538
chr19	16817800	16827000	0.5101305545670554	ENSG00000105137	39539
chr13	34151400	34159600	0.5101297854902074	ENSG00000133121	39540
chr6	22193400	22195200	0.5101293197223267	ENSG00000124766	39541
chr4	48012000	48018800	0.5101258242738426	ENSG00000163293	39542
chr1	12460800	12463800	0.5101204327346084	ENSG00000162496	39543
chr17	30421600	30423200	0.5101195845150315	ENSG00000108582	39544
chr2	136178200	136180600	0.5101155366672374	ENSG00000279024	39545
chr13	30695000	30698800	-0.5101128687673944	ENSG00000139597	39546
chr4	75840800	75845200	0.5101118766205551	ENSG00000163739	39547
chr2	234135200	234139800	0.5101109343518704	ENSG00000188042	39548
chr20	49218400	49221200	0.5101106155041314	ENSG00000278231	39549
chr16	70063200	70067400	0.5101069779369823	ENSG00000103067	39550
chr9	21854200	21855800	0.5101048843263263	ENSG00000099810	39551
chr1	150020800	150022400	0.5101015511563546	ENSG00000264522	39552
chr19	29676200	29677000	0.5100979879772947	ENSG00000166289	39553
chr17	67497600	67506600	0.5100977912525975	ENSG00000154229	39554
chr5	156510200	156514600	0.5100959118799678	ENSG00000253519	39555
chr16	81017200	81020400	0.5100873642921854	ENSG00000260479	39556
chr10	48750800	48751200	0.5100846462063582	ENSG00000128815	39557
chr2	12467400	12470600	-0.5100831023536471	ENSG00000143870	39558
chr6	41934000	41934600	-0.5100825967919123	ENSG00000112667	39559
chr12	75907600	75910800	0.5100700783813066	ENSG00000175183	39560
chr8	30168200	30171400	0.5100698688233989	ENSG00000157110	39561
chrX	68344600	68347400	0.5100695388977412	ENSG00000079482	39562
chr3	15263200	15265800	-0.5100663719806076	ENSG00000131389	39563
chr3	30655000	30656400	-0.5100638255553328	ENSG00000170275	39564
chr8	126274000	126274800	-0.5100630022026564	ENSG00000173334	39565
chr5	56131400	56131800	0.5100615795664828	ENSG00000249236	39566
chr10	103433400	103435000	0.5100603113937355	ENSG00000222414	39567
chr1	32647400	32652800	0.5100578234720541	ENSG00000222112	39568
chr5	76302800	76310200	0.5100572494946716	ENSG00000171643	39569
chr2	73922400	73931400	-0.5100560757875114	ENSG00000163170	39570
chr16	27436200	27436400	0.5100513871703989	ENSG00000103522	39571
chr19	55683200	55692400	0.5100495952048929	ENSG00000170858	39572
chr3	172339600	172340200	0.510049373177876	ENSG00000075420	39573
chr4	185757800	185769800	0.5100461066275477	ENSG00000154553	39574
chr15	29711400	29714200	0.5100446702460127	ENSG00000259644	39575
chr1	156672400	156678400	0.5100388059107036	ENSG00000132688	39576
chr5	35087600	35089000	0.5100366507633111	ENSG00000113494	39577
chr2	171244800	171245200	-0.5100345581608088	ENSG00000213160	39578
chr11	83079600	83080200	0.5100335311687249	ENSG00000137502	39579
chr10	48327800	48331000	0.5100314341188188	ENSG00000263482	39580
chr5	96690800	96693600	0.5100295366637333	ENSG00000173221	39581
chr2	112055000	112058200	0.5100291988858999	ENSG00000136689	39582
chr1	151870400	151872600	0.5100271642928552	ENSG00000159445	39583
chr3	51699800	51700600	-0.510026681597162	ENSG00000012171	39584
chr8	73320200	73323400	-0.5100260007793922	ENSG00000147604	39585
chr4	156328600	156331400	0.5100204350701752	ENSG00000164125	39586
chr18	44714200	44728400	-0.5100196301029064	ENSG00000167210	39587
chr5	83721600	83723000	0.5100195880043701	ENSG00000145681	39588
chr2	43821600	43823800	-0.5100140094820488	ENSG00000057935	39589
chr6	108956800	108962800	-0.5100139948233905	ENSG00000197498	39590
chr22	23785200	23789800	0.5100122235982868	ENSG00000100034	39591
chr16	1823400	1831000	0.5100099496600844	ENSG00000262370	39592
chr14	67482000	67482200	0.5100090900615644	ENSG00000198133	39593
chr1	840000	842200	-0.51000854170053	ENSG00000008130	39594
chr2	202408000	202410000	0.5100016769130794	ENSG00000116117	39595
chr21	34507200	34507400	0.5100014617162888	ENSG00000180509	39596
chr14	77061600	77067400	0.5099937193279257	ENSG00000258473	39597
chr7	5390800	5391000	0.509990676131211	ENSG00000272719	39598
chr3	71344800	71351800	0.5099901357957616	ENSG00000114861	39599
chr10	11110000	11119400	-0.5099876644643707	ENSG00000134463	39600
chr1	92313600	92314400	0.50998618265774	ENSG00000162676	39601
chr3	126449800	126450400	-0.5099832771970869	ENSG00000114554	39602
chr6	167956200	167962000	0.5099808626271641	ENSG00000164488	39603
chr6	11339200	11340000	0.5099796771552106	ENSG00000111859	39604
chr17	20127400	20128600	0.5099791364521162	ENSG00000083290	39605
chr2	85053000	85054000	0.5099778107512623	ENSG00000034510	39606
chr20	44946400	44948400	-0.5099760975163469	ENSG00000168734	39607
chr7	77715000	77715800	0.5099753169891273	ENSG00000127951	39608
chr1	101451400	101456000	0.5099740931575153	ENSG00000234332	39609
chr10	34808000	34810200	0.5099713519181337	ENSG00000215184	39610
chr7	101250600	101253200	0.509970340758064	ENSG00000236226	39611
chr16	89401200	89406200	-0.5099698089580604	ENSG00000204991	39612
chr18	32047800	32051600	-0.509964391822134	ENSG00000046604	39613
chr4	54740800	54744000	0.509955335743207	ENSG00000239040	39614
chr1	91692600	91695000	0.5099513291604535	ENSG00000069702	39615
chr14	96426400	96428200	0.5099452642988453	ENSG00000176438	39616
chr4	10155800	10165600	-0.5099429962313797	ENSG00000125089	39617
chr21	33246200	33247600	0.5099369578806074	ENSG00000200792	39618
chr3	138825000	138826200	0.5099352084955452	ENSG00000051382	39619
chr6	25489400	25491000	0.5099327610132333	ENSG00000079691	39620
chr18	32529800	32533200	0.5099294273907206	ENSG00000134765	39621
chr15	60699400	60707200	0.5099284374048446	ENSG00000069667	39622
chr1	1677400	1679800	0.5099271116266182	ENSG00000149527	39623
chr11	121634000	121634800	0.5099210845995383	ENSG00000137642	39624
chr14	21802000	21805600	0.509920424669808	ENSG00000237054	39625
chr3	37173200	37179400	-0.5099180071207993	ENSG00000168028	39626
chr3	43719400	43720400	0.5099179940206011	ENSG00000011198	39627
chr14	24155000	24156200	-0.5099157945397518	ENSG00000100804	39628
chr16	87073200	87077800	-0.5099122397839639	ENSG00000167526	39629
chr1	56294800	56298800	0.5099113465345049	ENSG00000058799	39630
chr3	143408000	143411400	0.509910281746554	ENSG00000240888	39631
chr3	190523800	190529400	0.5099075217762278	ENSG00000196083	39632
chr9	114833800	114835800	0.5099065218330888	ENSG00000106952	39633
chr9	76613400	76621800	0.5099052339803299	ENSG00000134996	39634
chr7	50140400	50158400	-0.509905197940873	ENSG00000106070	39635
chr5	142921800	142927200	0.5099039028134275	ENSG00000170458	39636
chr6	133760000	133765400	0.5099009127177648	ENSG00000118526	39637
chr9	99073800	99080800	-0.5098997028097662	ENSG00000196116	39638
chr2	32157600	32163600	0.5098940449609886	ENSG00000272754	39639
chr20	49641400	49642200	0.50989256121192	ENSG00000158470	39640
chr3	129460400	129463000	0.50989163426562	ENSG00000004399	39641
chrX	4908200	4910600	0.509891537538039	ENSG00000238193	39642
chr22	37030400	37036600	0.5098914904998082	ENSG00000128311	39643
chr7	99674400	99680800	0.5098866650061921	ENSG00000176402	39644
chr5	135380600	135381200	0.5098852836999179	ENSG00000255833	39645
chr21	45265800	45267400	-0.509884382528906	ENSG00000160200	39646
chr11	65126400	65127200	-0.5098836420688466	ENSG00000168056	39647
chr1	248568400	248569600	0.509878506937295	ENSG00000196418	39648
chr17	40038200	40039600	0.5098710431690738	ENSG00000213424	39649
chr6	20702600	20712400	0.5098635094063836	ENSG00000124766	39650
chr10	99937400	99939800	0.5098629216069592	ENSG00000107554	39651
chr4	15944600	15946800	-0.5098619815712291	ENSG00000151552	39652
chr4	105178800	105180600	0.5098563881514097	ENSG00000248373	39653
chr3	156549600	156552600	0.5098536762523194	ENSG00000283154	39654
chr10	102481000	102481400	0.5098505005876073	ENSG00000237827	39655
chr7	8130000	8136000	0.5098343461977801	ENSG00000235944	39656
chr12	57518400	57524400	-0.5098330487449378	ENSG00000229117	39657
chrX	66045000	66055600	0.509822962157543	ENSG00000274536	39658
chr1	145234200	145234600	0.5098199336778602	ENSG00000236140	39659
chr2	98520800	98521800	-0.5098160057871676	ENSG00000170500	39660
chr1	45675400	45690000	0.5098138705610177	ENSG00000079277	39661
chr14	21119000	21122000	0.5098118631830036	ENSG00000136315	39662
chr10	62562000	62566200	0.5098107231868175	ENSG00000196932	39663
chr7	100410200	100411200	0.5098064122256387	ENSG00000085514	39664
chr12	89790200	89793400	0.5097978532533121	ENSG00000070961	39665
chr2	25990200	25994200	-0.509795982154594	ENSG00000138074	39666
chr1	21152400	21154200	-0.5097954579319691	ENSG00000283234	39667
chr8	99027000	99027800	-0.5097940254751827	ENSG00000177459	39668
chr3	73724600	73729000	0.5097912799726692	ENSG00000121440	39669
chr12	110320400	110321200	0.5097895423012325	ENSG00000198324	39670
chr10	104025200	104025800	0.5097872321745779	ENSG00000231233	39671
chr21	38819200	38820600	0.5097828386981167	ENSG00000157557	39672
chr15	63346400	63356400	0.5097768225579795	ENSG00000074410	39673
chr1	223774000	223776000	0.5097750554555316	ENSG00000162909	39674
chr7	44472800	44473600	0.5097685396411427	ENSG00000146674	39675
chr2	217395400	217400800	-0.5097667061795713	ENSG00000237525	39676
chr19	45053800	45055600	0.5097663231008573	ENSG00000236807	39677
chr6	53456400	53470400	-0.5097638457027661	ENSG00000096092	39678
chr9	37960400	37973200	0.5097632088606218	ENSG00000107338	39679
chr12	29723200	29737200	0.5097575721027137	ENSG00000133687	39680
chr6	12043600	12055000	0.5097551666510695	ENSG00000112149	39681
chr7	101919000	101920000	-0.509753936224705	ENSG00000197093	39682
chr2	127782600	127784200	-0.5097506355594734	ENSG00000072163	39683
chr19	538000	539800	-0.5097494721085024	ENSG00000141933	39684
chr3	129552200	129558600	0.5097467780332875	ENSG00000004399	39685
chr3	64165800	64171200	0.5097465175918071	ENSG00000163638	39686
chr2	75558600	75562200	0.5097342069694943	ENSG00000115363	39687
chr20	23255600	23259600	0.5097332513818406	ENSG00000178726	39688
chr8	41682600	41687400	0.5097308989634735	ENSG00000253408	39689
chr10	132355200	132359200	-0.5097306383053526	ENSG00000176171	39690
chr15	34435400	34438200	0.5097290410878733	ENSG00000175265	39691
chr4	182142400	182145600	0.5097156098056621	ENSG00000177822	39692
chr7	76467800	76468200	0.5097106239588721	ENSG00000106211	39693
chr6	152377200	152382600	0.5097077438326325	ENSG00000131016	39694
chr15	52655000	52659400	-0.5097029178449932	ENSG00000138594	39695
chr2	234404600	234406800	0.5097024374887186	ENSG00000188042	39696
chr3	131629400	131631400	0.5096916376399204	ENSG00000014257	39697
chr19	42432200	42434800	0.5096886616911481	ENSG00000267107	39698
chr12	120864400	120867200	0.5096826752437709	ENSG00000255398	39699
chr3	113772600	113777800	0.5096789650612763	ENSG00000114573	39700
chr19	3720600	3722800	0.5096786817538858	ENSG00000105289	39701
chr5	68213200	68220400	0.5096769739160742	ENSG00000250138	39702
chr2	10190800	10191800	-0.5096764788052536	ENSG00000196208	39703
chr2	3193000	3198800	-0.5096764225484037	ENSG00000171863	39704
chrX	136610800	136612000	0.509674774893908	ENSG00000102245	39705
chr19	10821800	10822200	0.5096736050166243	ENSG00000142347	39706
chr7	130686400	130688200	0.509671203092138	ENSG00000128604	39707
chr19	2273400	2274400	-0.5096702966288661	ENSG00000115268	39708
chr14	52740000	52747000	0.5096676549949952	ENSG00000258731	39709
chr11	88362600	88365000	0.5096666174184297	ENSG00000109861	39710
chr2	73699000	73702800	-0.5096650638787119	ENSG00000135622	39711
chrX	104121200	104128200	0.5096598445802624	ENSG00000234345	39712
chr11	114205600	114207200	0.5096577978329211	ENSG00000109906	39713
chr14	69395000	69403600	0.5096573967802234	ENSG00000100647	39714
chr21	32714000	32716400	0.5096536696045316	ENSG00000159082	39715
chr1	108639800	108640600	0.5096511461931319	ENSG00000177272	39716
chr3	111934600	111938400	0.5096501278218855	ENSG00000144824	39717
chr8	47716400	47718200	0.5096458546283047	ENSG00000207369	39718
chr1	110900800	110901000	-0.5096455475749326	ENSG00000155366	39719
chr10	32929600	32930200	0.5096419514001392	ENSG00000150093	39720
chrX	13375400	13378200	0.5096416931559569	ENSG00000165197	39721
chr7	102004400	102006000	-0.5096413012084398	ENSG00000197093	39722
chr12	111247600	111249800	0.5096407711015598	ENSG00000274598	39723
chr4	157075600	157077200	0.5096390850464818	ENSG00000109738	39724
chr11	59844800	59848000	0.5096389547140416	ENSG00000166900	39725
chr1	115654400	115655800	0.5096345753978033	ENSG00000134253	39726
chr4	2502000	2502400	-0.5096314454782322	ENSG00000168993	39727
chr4	148115400	148117200	0.5096289705987705	ENSG00000151623	39728
chr1	173188600	173191800	0.5096222923045117	ENSG00000094963	39729
chr18	57974600	57977400	0.5096198170207509	ENSG00000049759	39730
chr16	30322400	30325800	0.509618992409034	ENSG00000131797	39731
chr12	46235000	46239200	0.5096138390904723	ENSG00000111371	39732
chrX	96770400	96772800	0.5096118703575827	ENSG00000204086	39733
chr9	91055600	91058200	-0.5096108658389468	ENSG00000127084	39734
chr3	179651800	179657000	0.5096061824206959	ENSG00000058056	39735
chr19	9307000	9310400	0.5096027199580484	ENSG00000142347	39736
chr5	172121800	172122000	-0.5095970285542775	ENSG00000113739	39737
chr20	57405600	57406600	0.5095959994938362	ENSG00000124256	39738
chr13	20478000	20478800	0.5095930177583555	ENSG00000226057	39739
chr9	76059800	76060200	0.5095904003113977	ENSG00000099139	39740
chr1	119798400	119800800	0.5095844090475063	ENSG00000134193	39741
chr9	86279600	86286600	0.509583186948171	ENSG00000083223	39742
chr7	107087000	107093600	0.5095831747357678	ENSG00000005249	39743
chr17	63704400	63704800	0.5095818394324891	ENSG00000263883	39744
chr13	34160000	34165600	0.5095816945176472	ENSG00000133083	39745
chr2	215699200	215703800	0.5095806564565184	ENSG00000237525	39746
chr7	36949000	36952400	0.5095767921679918	ENSG00000086288	39747
chr6	18193400	18193600	0.5095767752381546	ENSG00000137393	39748
chr22	21623200	21623600	-0.5095712856129173	ENSG00000099953	39749
chr19	6429400	6430200	-0.5095679757182908	ENSG00000125733	39750
chr14	71543400	71543800	-0.5095648653478115	ENSG00000119673	39751
chr2	239100000	239100200	-0.5095648084024675	ENSG00000063660	39752
chr17	19446400	19451000	0.5095614962620507	ENSG00000188013	39753
chr9	69670600	69679800	-0.5095597225923263	ENSG00000234506	39754
chr2	195357800	195360600	0.509559316506421	ENSG00000235056	39755
chr16	14076800	14078400	-0.5095557768291379	ENSG00000262380	39756
chr10	24620000	24620600	0.5095535581309406	ENSG00000185875	39757
chr11	62396000	62404200	-0.5095478308673137	ENSG00000072518	39758
chr18	48571600	48578000	0.5095440714021655	ENSG00000278983	39759
chr2	87331600	87332400	0.5095413212996457	ENSG00000042493	39760
chr17	76170000	76170800	0.5095372074851118	ENSG00000285535	39761
chr7	67014000	67014400	0.5095348963808299	ENSG00000152926	39762
chr3	128620800	128622600	-0.5095276228878292	ENSG00000159685	39763
chr6	111209400	111213200	0.5095262758663242	ENSG00000112394	39764
chr21	31407800	31409200	0.5095247714963757	ENSG00000156299	39765
chr5	126791000	126791800	0.509524101021767	ENSG00000251072	39766
chr1	9716600	9718600	-0.5095219759567167	ENSG00000116285	39767
chr3	4387000	4389200	-0.509521281891388	ENSG00000175928	39768
chr10	109889800	109891000	0.5095180434462985	ENSG00000108039	39769
chr2	226029200	226033200	0.5095069427218545	ENSG00000173744	39770
chr16	89655800	89659600	-0.5095064632217488	ENSG00000003249	39771
chr10	48834600	48835000	0.5095053845906307	ENSG00000226576	39772
chr2	99143400	99145200	-0.5094989152134021	ENSG00000115526	39773
chr13	45365800	45369200	-0.5094965972072814	ENSG00000240767	39774
chr19	19436400	19437000	0.5094945142334064	ENSG00000268240	39775
chr17	17233600	17240400	-0.5094945095218114	ENSG00000166582	39776
chr9	94381200	94381800	-0.5094914504909258	ENSG00000271155	39777
chr3	12391000	12397400	0.509490877705849	ENSG00000132170	39778
chr20	3223000	3223200	-0.5094904817903114	ENSG00000198053	39779
chr2	105309000	105310000	-0.5094881973179953	ENSG00000119147	39780
chr1	33379400	33386000	0.5094813122443086	ENSG00000162520	39781
chr10	114778000	114781400	0.5094748504172998	ENSG00000151892	39782
chr20	45030800	45031600	-0.509474830602385	ENSG00000124145	39783
chr2	94207600	94210400	0.509471207354453	ENSG00000115041	39784
chr21	38178000	38178200	0.5094707632083356	ENSG00000157551	39785
chr7	103160800	103164000	0.5094699073035348	ENSG00000128581	39786
chr9	89404400	89405200	-0.50946892990414	ENSG00000135047	39787
chr12	6334800	6350000	-0.5094605827451852	ENSG00000139193	39788
chr9	288200	289000	0.5094545816271947	ENSG00000107099	39789
chr17	28665800	28666400	0.509453757347727	ENSG00000108582	39790
chr3	138118000	138121000	-0.509449258369633	ENSG00000175110	39791
chr15	56929600	56933800	-0.5094449290153963	ENSG00000259651	39792
chr19	42233000	42234600	-0.509443052858934	ENSG00000278318	39793
chr15	60520000	60521400	-0.5094415916049929	ENSG00000140299	39794
chr8	122967400	122971000	-0.5094384300792234	ENSG00000156787	39795
chr18	70727400	70728400	0.5094371011963361	ENSG00000263417	39796
chr22	50210200	50211400	-0.5094348265125969	ENSG00000196576	39797
chr7	87933400	87935800	0.5094332083116284	ENSG00000008277	39798
chr6	27821000	27826200	0.5094329152784435	ENSG00000281706	39799
chr1	23513200	23513800	0.5094253877775299	ENSG00000236528	39800
chr3	16287800	16288000	0.5094228595162833	ENSG00000271964	39801
chr3	101727800	101733400	-0.509421705067946	ENSG00000114391	39802
chr17	68831600	68836400	0.5094190172132048	ENSG00000154262	39803
chr7	140358800	140360200	0.5094123873592828	ENSG00000229677	39804
chr22	49506400	49507400	0.509412121437788	ENSG00000273272	39805
chr5	65733000	65737400	-0.5094101933556827	ENSG00000069020	39806
chr14	73211000	73211800	0.5094089856300393	ENSG00000285006	39807
chr7	150495600	150496000	0.5094056964046227	ENSG00000106560	39808
chr11	67658000	67659800	-0.5094046761641495	ENSG00000175294	39809
chr15	84774000	84774600	0.5094004751039334	ENSG00000259375	39810
chr12	89940800	89952200	-0.509395299850544	ENSG00000246363	39811
chr6	26389600	26391600	0.5093938512261686	ENSG00000283064	39812
chr16	29019400	29026200	0.5093934975421076	ENSG00000260719	39813
chr3	130178400	130180600	0.5093875979694762	ENSG00000261167	39814
chr20	10859200	10866600	-0.5093839414681933	ENSG00000101230	39815
chr20	26290600	26299600	0.5093785756487172	ENSG00000227195	39816
chr5	13590200	13594000	0.5093758828889134	ENSG00000038382	39817
chr19	1900200	1911600	0.5093656937219876	ENSG00000188305	39818
chr17	31593000	31601600	0.5093641440884733	ENSG00000278546	39819
chr1	116777200	116779200	-0.5093627377256615	ENSG00000163393	39820
chr14	31408200	31408800	0.5093605122359532	ENSG00000259086	39821
chr1	144544400	144544800	0.5093592049741577	ENSG00000236140	39822
chr2	111493600	111495200	0.5093548518466546	ENSG00000172965	39823
chr19	4245800	4248200	-0.5093543751173518	ENSG00000125648	39824
chr2	143668200	143669600	0.509350103703496	ENSG00000283994	39825
chr17	81542400	81544800	0.5093498596366527	ENSG00000275888	39826
chr12	49688400	49692000	-0.5093467736806896	ENSG00000258101	39827
chr9	110578400	110581400	0.5093439863495174	ENSG00000165124	39828
chr12	27800200	27805200	-0.5093389327230816	ENSG00000211455	39829
chr10	27147200	27148200	-0.5093359023954386	ENSG00000185875	39830
chr5	131398200	131399400	-0.5093355839182976	ENSG00000072682	39831
chr4	2501200	2501800	0.5093353783809133	ENSG00000253399	39832
chr2	113151400	113152600	0.5093328398213621	ENSG00000279957	39833
chr12	63976400	63984200	0.5093308788630334	ENSG00000196935	39834
chr6	116650600	116652800	-0.509325876084202	ENSG00000111816	39835
chr3	58363400	58367000	0.5093244625690184	ENSG00000272182	39836
chr1	32331000	32333600	0.5093175347108032	ENSG00000142920	39837
chr18	26232200	26234400	0.5093173888314299	ENSG00000141384	39838
chr3	36889200	36889400	0.5093168627188164	ENSG00000234073	39839
chr2	32499000	32500200	0.5093156031902268	ENSG00000091106	39840
chr2	101892800	101894200	-0.5093144859618776	ENSG00000115539	39841
chr20	51420200	51420400	-0.5093092555206024	ENSG00000203999	39842
chr1	200967800	200968400	0.5093007193407552	ENSG00000116852	39843
chr15	98712400	98772400	0.5092996940579266	ENSG00000140443	39844
chr1	19008800	19015800	0.5092990263514657	ENSG00000158747	39845
chr3	189500000	189500800	-0.5092987174567846	ENSG00000113916	39846
chr15	73692800	73700800	0.5092974824331201	ENSG00000205363	39847
chr15	41428800	41430400	0.5092918735189467	ENSG00000104081	39848
chr13	97290600	97291600	0.5092899583195809	ENSG00000139793	39849
chr1	99669400	99678000	0.509284595381055	ENSG00000099260	39850
chr3	129243200	129244200	-0.5092845488933426	ENSG00000159685	39851
chr9	91220000	91223000	-0.5092783454867904	ENSG00000127084	39852
chr1	179309400	179311800	-0.5092776388479913	ENSG00000273573	39853
chr5	160117200	160120800	0.5092752158777355	ENSG00000164609	39854
chr10	70533600	70535200	0.5092746127619877	ENSG00000280166	39855
chr11	6608800	6610400	-0.5092730187979408	ENSG00000166441	39856
chr14	77346200	77346600	0.5092711101721213	ENSG00000259319	39857
chr5	126699200	126700200	-0.5092708976816228	ENSG00000155324	39858
chr3	142019200	142023000	-0.5092701764642467	ENSG00000144935	39859
chr8	42049400	42053600	0.5092506809505182	ENSG00000261449	39860
chr11	14772200	14775400	0.5092503960266636	ENSG00000152270	39861
chr12	121825000	121825600	-0.5092483520506643	ENSG00000168778	39862
chr3	121853400	121853600	0.509247301265072	ENSG00000145088	39863
chr4	173279400	173282200	0.5092411068923922	ENSG00000248774	39864
chr9	123223800	123248200	0.509237767339912	ENSG00000165209	39865
chr20	20050600	20053800	0.5092377016720545	ENSG00000188559	39866
chr14	23093400	23097600	0.5092376254396712	ENSG00000092200	39867
chr11	19624800	19630800	0.5092356937401304	ENSG00000171714	39868
chr1	36107200	36112000	-0.509233631670272	ENSG00000126067	39869
chr9	35718200	35720400	-0.5092241764328178	ENSG00000159899	39870
chr1	202157400	202157600	-0.5092219786084143	ENSG00000159176	39871
chr18	23540800	23541000	0.5092194427671666	ENSG00000168234	39872
chr10	35531800	35533000	0.5092030645484218	ENSG00000108100	39873
chr1	16625400	16626800	0.5092015843693372	ENSG00000159339	39874
chr1	27895000	27895400	0.5092014028786109	ENSG00000130775	39875
chr11	124101000	124102800	0.509199314779973	ENSG00000134955	39876
chr4	41097000	41101200	0.5091963621533144	ENSG00000163697	39877
chr12	116330000	116341400	0.5091945528795434	ENSG00000258337	39878
chrX	125169600	125171000	0.5091925398949642	ENSG00000101972	39879
chr12	39574800	39576000	0.5091922435800876	ENSG00000173208	39880
chr6	20651000	20653200	0.5091885082518025	ENSG00000124766	39881
chr10	91900200	91904200	0.5091845261320996	ENSG00000148680	39882
chr16	88044200	88048200	0.5091808649791247	ENSG00000140968	39883
chr11	9728800	9730200	0.5091803366001758	ENSG00000133789	39884
chr17	75747200	75748400	0.5091802368185989	ENSG00000132470	39885
chr16	30443800	30451400	0.5091800031227357	ENSG00000260757	39886
chr18	2932800	2933400	0.5091787779962371	ENSG00000266153	39887
chr8	141408000	141425000	0.5091715916440197	ENSG00000271959	39888
chr12	125013400	125016800	0.5091709720072769	ENSG00000255398	39889
chr6	139606800	139614200	0.50916666044054	ENSG00000027697	39890
chr3	13325000	13326400	0.5091661050875198	ENSG00000263740	39891
chr2	147842800	147848800	0.5091653943766923	ENSG00000121989	39892
chr6	167041000	167043200	-0.5091644420354765	ENSG00000130396	39893
chr5	35286400	35288000	0.5091620161891042	ENSG00000251062	39894
chr3	169979800	169981600	-0.5091576632494377	ENSG00000279673	39895
chr19	55061000	55063800	-0.509154120214757	ENSG00000142405	39896
chr10	119089200	119095000	0.5091535667246742	ENSG00000148908	39897
chr9	133532400	133537000	0.5091474828436903	ENSG00000123454	39898
chr9	127274400	127284600	0.5091467836555829	ENSG00000136895	39899
chr7	150875200	150879400	0.509145721870518	ENSG00000284691	39900
chr11	74980400	74981200	0.5091357621683211	ENSG00000255479	39901
chr10	101951800	101953000	0.5091353233691135	ENSG00000222503	39902
chr8	143980600	143981200	-0.5091326977568897	ENSG00000178719	39903
chr8	53690600	53693800	0.5091312923556696	ENSG00000164736	39904
chr10	97780000	97783400	0.5091306192109066	ENSG00000227356	39905
chr19	48924800	48928800	-0.5091255253827977	ENSG00000142512	39906
chr2	191414000	191417000	0.5091235576059943	ENSG00000128641	39907
chr11	100691400	100694200	0.5091203967117227	ENSG00000165895	39908
chr13	48488200	48495600	0.5091197131437323	ENSG00000274929	39909
chr3	186271800	186272200	0.5091169315502891	ENSG00000058866	39910
chr2	26268000	26271200	0.5091167921410751	ENSG00000270846	39911
chr11	9395800	9398800	0.5091148273620847	ENSG00000133789	39912
chr10	14990600	14994800	0.5091119841207294	ENSG00000123240	39913
chr19	47159000	47164000	-0.509110451419614	ENSG00000087086	39914
chr2	62774000	62777000	0.5091053969913282	ENSG00000186889	39915
chr11	36449400	36457200	0.5091043800669787	ENSG00000135362	39916
chr10	75753400	75756400	0.5091019550956126	ENSG00000148655	39917
chr15	78011800	78014800	-0.5090984478053012	ENSG00000136425	39918
chr17	2230600	2234200	-0.5090982888005444	ENSG00000141480	39919
chr4	9969800	9971400	0.5090965644851358	ENSG00000125089	39920
chr11	128814800	128816400	0.5090949693350767	ENSG00000151702	39921
chr4	87864200	87868000	0.509092158198839	ENSG00000118785	39922
chr11	4076200	4077800	0.5090877194943355	ENSG00000207008	39923
chr22	40318800	40319200	0.5090852564160148	ENSG00000100351	39924
chr8	100375200	100383200	-0.5090821723507412	ENSG00000246263	39925
chr7	36387400	36395000	0.5090806390063956	ENSG00000011426	39926
chr14	89039400	89042400	0.5090804929374108	ENSG00000258789	39927
chr1	68382600	68386200	0.5090803777702405	ENSG00000172380	39928
chr20	8014400	8016000	-0.5090793500117916	ENSG00000132623	39929
chr6	166243200	166245800	-0.509075421988996	ENSG00000112541	39930
chr6	38039000	38041600	0.5090743339330059	ENSG00000112053	39931
chr16	3304600	3306400	-0.5090730983632815	ENSG00000065057	39932
chr10	133310000	133310800	-0.5090716064677322	ENSG00000176171	39933
chr2	44096000	44104400	-0.5090697996408475	ENSG00000057935	39934
chr20	3482200	3484800	0.5090695192342168	ENSG00000088812	39935
chr21	41112200	41114600	0.5090682119650949	ENSG00000225431	39936
chr9	36765000	36766800	0.5090647063325167	ENSG00000137078	39937
chrX	20319200	20323800	-0.509064652343434	ENSG00000173698	39938
chr5	141521400	141521800	0.5090614354174454	ENSG00000113070	39939
chr7	47559600	47560000	0.5090591836895424	ENSG00000136205	39940
chr10	75527800	75533800	0.509048720536609	ENSG00000148655	39941
chr16	66171000	66171800	0.5090425164498142	ENSG00000140932	39942
chr13	114060200	114070000	-0.5090411379885454	ENSG00000235280	39943
chr19	42510800	42511800	0.509039636572412	ENSG00000268833	39944
chr10	96042000	96046200	0.5090391455691083	ENSG00000188649	39945
chr2	197931800	197940000	0.5090353076365014	ENSG00000115896	39946
chr6	109032800	109041400	0.5090327338837308	ENSG00000112394	39947
chr10	80184000	80184600	-0.5090322349099444	ENSG00000122378	39948
chr11	19655800	19686000	0.5090247038924544	ENSG00000270607	39949
chr8	89977600	89979000	0.509023864731329	ENSG00000155099	39950
chr4	76457000	76462200	0.50902235018659	ENSG00000138771	39951
chr3	195455600	195456800	-0.509013963680143	ENSG00000114315	39952
chrX	65865600	65867200	0.5090127706109129	ENSG00000213754	39953
chr5	134369400	134373800	0.5090110029939479	ENSG00000197208	39954
chrX	49129200	49131000	-0.5090077476295526	ENSG00000068438	39955
chr7	16024400	16029600	0.509000668164817	ENSG00000106511	39956
chr16	73007400	73013200	0.5090006102132743	ENSG00000271009	39957
chr6	33333600	33336800	0.5089986593789155	ENSG00000204475	39958
chr1	113951200	113953000	-0.508992521279044	ENSG00000116774	39959
chr17	63770400	63777200	-0.5089896363363667	ENSG00000168646	39960
chr16	75385200	75386200	-0.5089893338651641	ENSG00000261476	39961
chr5	36627000	36633000	0.5089874318003178	ENSG00000079215	39962
chr6	140057600	140064800	-0.5089865475420077	ENSG00000112406	39963
chr9	98115000	98115600	-0.5089856419146446	ENSG00000241697	39964
chr14	50892400	50893000	0.5089819229061943	ENSG00000100504	39965
chr3	46969200	46969400	0.5089786684952652	ENSG00000163823	39966
chr17	39736000	39742000	0.5089778769564469	ENSG00000141738	39967
chr19	38275800	38283600	0.5089759419284571	ENSG00000167644	39968
chr9	131203200	131204400	0.508974781170402	ENSG00000240853	39969
chr20	44578400	44607200	0.5089690906767235	ENSG00000100979	39970
chr3	109772800	109774800	0.5089687708554896	ENSG00000244720	39971
chr9	93008200	93009000	0.5089678238274042	ENSG00000157303	39972
chr2	204840600	204845200	0.508965884086023	ENSG00000116117	39973
chr11	35851400	35853000	0.5089630506745645	ENSG00000135363	39974
chr2	75017400	75019200	0.5089592668289611	ENSG00000115350	39975
chr9	132397400	132397600	0.5089539789044772	ENSG00000240853	39976
chr4	142451200	142453200	0.5089440053503156	ENSG00000109452	39977
chr19	2129200	2131200	-0.5089374863129676	ENSG00000141933	39978
chr14	20522000	20523000	0.508936799756609	ENSG00000237054	39979
chr15	89865400	89866000	0.5089316617971817	ENSG00000166825	39980
chr10	14072200	14075600	0.5089298859947144	ENSG00000151474	39981
chr18	58390000	58395800	0.5089235106638156	ENSG00000049759	39982
chr6	168883200	168885200	0.5089224864438443	ENSG00000227508	39983
chr12	50264400	50267200	0.5089220224392619	ENSG00000050405	39984
chr8	66710200	66717000	0.508916964890641	ENSG00000104205	39985
chr19	38698000	38699800	-0.508916199728511	ENSG00000268510	39986
chr13	33485600	33488400	0.5089146624422255	ENSG00000133121	39987
chr1	56054200	56076000	0.5089072301819517	ENSG00000162409	39988
chr16	11239400	11242200	-0.5089065000382232	ENSG00000103381	39989
chr19	6630200	6634200	-0.5089039627580727	ENSG00000171105	39990
chr2	70437600	70441600	-0.5089025631189779	ENSG00000196975	39991
chrX	148729800	148730800	0.5089003452650166	ENSG00000155966	39992
chr2	40360200	40368200	0.5088979879117267	ENSG00000138061	39993
chr17	178000	186600	-0.5088978422871473	ENSG00000277491	39994
chr5	72594000	72602000	0.508896253120285	ENSG00000131711	39995
chr16	55494400	55497400	0.5088955209620027	ENSG00000279030	39996
chr11	72833600	72834200	-0.5088946153635308	ENSG00000158483	39997
chr5	132403000	132403400	0.5088932657582167	ENSG00000205089	39998
chr6	45472200	45473600	0.5088883943660655	ENSG00000112715	39999
chr7	128393000	128393400	0.5088856088066124	ENSG00000106348	40000
chrX	47388800	47392000	0.5088851951536535	ENSG00000147117	40001
chr2	149151000	149156400	-0.5088850998451424	ENSG00000121989	40002
chr10	25023000	25027200	-0.5088835608662842	ENSG00000077420	40003
chr17	30476200	30479400	0.5088823946609591	ENSG00000108582	40004
chr2	39771800	39773400	0.5088654650532138	ENSG00000011566	40005
chr14	89497600	89499800	0.5088630571636716	ENSG00000258867	40006
chr11	62394400	62395800	-0.5088571236336339	ENSG00000149781	40007
chr10	75805200	75807000	0.508854793557647	ENSG00000207583	40008
chr19	10626400	10626600	-0.5088508916604816	ENSG00000105371	40009
chr10	76550200	76557000	0.5088508808713628	ENSG00000237149	40010
chr9	347000	349200	0.5088487380896145	ENSG00000107099	40011
chr11	74475800	74478200	0.5088484025549176	ENSG00000256448	40012
chr22	33535200	33545800	0.5088476389755394	ENSG00000100170	40013
chrX	39613400	39615000	-0.5088438626799643	ENSG00000165168	40014
chr12	6939000	6957200	-0.5088405336180475	ENSG00000255639	40015
chr4	184656400	184657800	-0.5088402452663874	ENSG00000109794	40016
chr19	55240000	55240400	0.5088394556042263	ENSG00000269877	40017
chr21	17607600	17608200	0.5088391681208688	ENSG00000280594	40018
chr4	153262400	153272200	-0.5088378366782167	ENSG00000240669	40019
chr3	129101200	129102400	-0.5088310646987395	ENSG00000074416	40020
chr19	43552600	43553800	-0.5088270942007027	ENSG00000187244	40021
chr4	47481600	47488600	0.5088173032986137	ENSG00000145246	40022
chr8	22656600	22657600	-0.5088154458295236	ENSG00000147443	40023
chr12	14290200	14292800	-0.5088096769812649	ENSG00000070018	40024
chr10	114345400	114362400	0.5088095633651002	ENSG00000165863	40025
chr3	39936400	39938400	0.5088039588054757	ENSG00000170011	40026
chr14	59153400	59155200	0.5087983779995029	ENSG00000247287	40027
chr2	201431400	201439600	-0.5087950203469328	ENSG00000155744	40028
chrX	154693200	154693400	-0.5087877141737523	ENSG00000130821	40029
chr15	48579000	48588000	0.5087837001771941	ENSG00000166147	40030
chrX	43966200	43975600	0.5087770529542673	ENSG00000124479	40031
chr9	120872200	120908200	-0.5087679018833275	ENSG00000148180	40032
chr11	76111200	76117400	0.5087666783957998	ENSG00000255479	40033
chr2	96815000	96819800	-0.5087625895836753	ENSG00000204685	40034
chr9	123394600	123395800	0.5087621991035445	ENSG00000148200	40035
chr11	35820600	35823800	-0.5087600628831482	ENSG00000110422	40036
chr3	169970200	169972800	0.5087595695092137	ENSG00000239219	40037
chr6	152973400	152975000	0.5087522283510942	ENSG00000252615	40038
chr12	12834800	12842800	0.5087498310351473	ENSG00000121380	40039
chr8	25304600	25305000	0.5087420722299258	ENSG00000147459	40040
chr2	60382000	60389000	-0.5087409610279695	ENSG00000237651	40041
chr12	120088800	120097800	-0.5087403877575466	ENSG00000248008	40042
chr17	68204600	68209000	0.5087382871773857	ENSG00000274712	40043
chr6	4927600	4933200	0.5087366201265884	ENSG00000153046	40044
chr12	128809400	128811800	0.50873517822799	ENSG00000151948	40045
chr3	194263400	194280200	0.508735118164816	ENSG00000114279	40046
chr21	42382800	42385000	-0.5087337961039551	ENSG00000160214	40047
chrX	40022000	40023600	0.5087336361294081	ENSG00000235304	40048
chr12	14950000	14971600	-0.5087287197866693	ENSG00000151491	40049
chr13	36407600	36408800	-0.5087284368766555	ENSG00000172915	40050
chr20	17909200	17914200	0.5087273661106846	ENSG00000125868	40051
chr6	138084800	138090600	0.5087266163319734	ENSG00000112378	40052
chr5	169779800	169780200	0.5087249761856271	ENSG00000134516	40053
chr4	20698200	20702800	0.5087233697646925	ENSG00000163138	40054
chr12	56146200	56148000	-0.5087189431271264	ENSG00000135482	40055
chr12	15735800	15740400	0.508714277511189	ENSG00000151491	40056
chr19	19860800	19861200	-0.5087067363592407	ENSG00000051128	40057
chr8	58065600	58075800	0.5087037888075597	ENSG00000169122	40058
chr2	160305400	160306000	0.5086998885043693	ENSG00000153250	40059
chr21	39787600	39790800	0.5086987927504711	ENSG00000183036	40060
chr6	167892600	167894800	0.5086975729731978	ENSG00000112541	40061
chr3	11373200	11373800	0.5086942103399518	ENSG00000197548	40062
chr9	4571400	4577400	0.508684679544172	ENSG00000106686	40063
chr2	227470600	227484800	0.5086764475129449	ENSG00000153827	40064
chr11	119080200	119088600	-0.5086755000596525	ENSG00000118181	40065
chr17	64929000	64931200	0.5086738974233176	ENSG00000168646	40066
chr3	32446000	32447000	-0.5086635492916233	ENSG00000153558	40067
chr2	100129400	100133600	0.5086586702083561	ENSG00000144218	40068
chr3	128647000	128657400	-0.5086577502763485	ENSG00000159685	40069
chr11	1880400	1881000	-0.508654230984324	ENSG00000255284	40070
chr15	100042000	100045000	0.5086502239756335	ENSG00000140479	40071
chr2	189142600	189154800	0.5086469224305747	ENSG00000204262	40072
chr8	51973000	51974600	0.5086373980563758	ENSG00000164736	40073
chr10	13120400	13122000	-0.5086364023393938	ENSG00000152457	40074
chr17	75376200	75376800	0.5086351096291255	ENSG00000264853	40075
chr15	42508000	42509600	0.508627206206744	ENSG00000103994	40076
chr7	5391200	5392200	-0.5086267553864351	ENSG00000215045	40077
chr11	58605000	58607800	0.5086256808533189	ENSG00000156738	40078
chr10	60702000	60707000	0.5086249227492446	ENSG00000254271	40079
chr2	119337400	119341800	-0.5086193105491552	ENSG00000163083	40080
chr17	19385600	19393400	-0.5086187584828793	ENSG00000154016	40081
chr2	84579000	84580400	0.5086177690950607	ENSG00000186854	40082
chr2	96872600	96877400	0.5086097357643385	ENSG00000168758	40083
chr2	105573000	105574400	0.5086053566255169	ENSG00000119147	40084
chr14	91223200	91224400	0.5086023881647815	ENSG00000258875	40085
chr2	53991400	54001200	-0.5086004136699022	ENSG00000115310	40086
chr12	44547600	44548600	0.5085991953912838	ENSG00000275286	40087
chr9	33506000	33508200	0.5085956612668193	ENSG00000159899	40088
chr20	1033000	1036400	0.508593301281958	ENSG00000196209	40089
chr2	227834200	227836000	0.5085920501207043	ENSG00000253006	40090
chr10	72750400	72760400	-0.5085910265680642	ENSG00000272791	40091
chr6	22928600	22930000	0.5085870151680785	ENSG00000272168	40092
chr3	172476000	172478600	-0.5085845085115375	ENSG00000136603	40093
chr9	73213200	73217000	0.5085771070377918	ENSG00000134996	40094
chr19	46477000	46483200	0.5085695142006643	ENSG00000169515	40095
chr22	36480600	36485800	0.508566142048033	ENSG00000232254	40096
chr1	32813800	32820800	0.5085615071346513	ENSG00000222112	40097
chr19	50146800	50148600	-0.5085606114280125	ENSG00000105501	40098
chr17	13929800	13936000	0.5085586158841896	ENSG00000264739	40099
chr11	116950000	116951200	0.5085584594874563	ENSG00000160584	40100
chr12	12405400	12407600	0.5085535258155043	ENSG00000121380	40101
chrX	119637800	119639600	-0.5085517963266061	ENSG00000003096	40102
chr13	75471800	75483600	0.5085517694116174	ENSG00000136160	40103
chr1	227305600	227313400	-0.5085497909880021	ENSG00000228382	40104
chr19	35236400	35237200	0.5085466904103054	ENSG00000271109	40105
chr9	78072000	78077000	-0.5085456083587209	ENSG00000156049	40106
chr4	142457600	142461000	0.5085440116770016	ENSG00000109452	40107
chr19	42323600	42328600	0.5085413518930276	ENSG00000268833	40108
chr9	137613600	137616000	0.5085397945078041	ENSG00000279141	40109
chr11	65531600	65532200	-0.5085380300796966	ENSG00000172725	40110
chr17	35499600	35500600	0.50853527751603	ENSG00000205045	40111
chr8	102929200	102934600	-0.50853252280988	ENSG00000147650	40112
chr2	25159400	25162000	-0.5085285148817218	ENSG00000115226	40113
chr7	45044400	45044800	-0.5085279771541805	ENSG00000164742	40114
chr6	46501200	46514400	0.5085270689625605	ENSG00000069122	40115
chr1	225616800	225620600	0.5085267646479884	ENSG00000154380	40116
chr22	41564400	41566200	0.5085248147853656	ENSG00000172346	40117
chr17	2351800	2355000	-0.5085246521938108	ENSG00000186594	40118
chr11	85765600	85769000	0.5085244388324967	ENSG00000137501	40119
chr17	15268400	15274400	0.5085217424580971	ENSG00000109099	40120
chr10	33247400	33251200	-0.5085216758766598	ENSG00000272914	40121
chrX	20243000	20247800	-0.5085172758957975	ENSG00000180815	40122
chr16	66182600	66183800	0.5085171712176243	ENSG00000140932	40123
chr2	229252000	229254400	0.5085161098070763	ENSG00000153823	40124
chr3	172567000	172570400	0.5085139870544857	ENSG00000200118	40125
chr18	13480000	13484200	-0.5085111824184145	ENSG00000141401	40126
chr7	44200600	44203000	-0.5085061225343306	ENSG00000106624	40127
chr1	55668600	55671800	0.5085024418157698	ENSG00000162409	40128
chr9	4494200	4498800	0.5084999663205078	ENSG00000106688	40129
chr6	84094200	84094600	0.5084968938880648	ENSG00000065615	40130
chr7	29493200	29498000	0.5084957264634751	ENSG00000255690	40131
chr6	151371800	151382400	0.50848949008805	ENSG00000178199	40132
chr12	132436200	132452200	-0.5084850996744225	ENSG00000176894	40133
chr2	190424000	190426600	0.5084843477836326	ENSG00000151690	40134
chr1	20151400	20156200	0.5084829718981665	ENSG00000227066	40135
chr16	1786600	1790000	-0.5084771944571954	ENSG00000005513	40136
chr12	102142400	102143400	0.5084725177232217	ENSG00000179088	40137
chr19	35732000	35735800	-0.5084698039735777	ENSG00000142279	40138
chr12	26951000	26954800	0.5084677628208981	ENSG00000278969	40139
chr10	49277400	49281400	-0.5084670211900457	ENSG00000204147	40140
chr6	53276200	53285800	0.5084666604493484	ENSG00000219074	40141
chr13	28257800	28259000	0.5084660525025225	ENSG00000261485	40142
chr13	30783400	30787400	0.5084642848474731	ENSG00000132965	40143
chr1	220806400	220807000	0.508458085580244	ENSG00000186205	40144
chr3	5974000	5976200	0.5084569261459815	ENSG00000236202	40145
chr5	124846000	124851400	-0.5084488952435939	ENSG00000155324	40146
chr19	49873800	49878800	-0.5084482459418496	ENSG00000142541	40147
chr15	51003800	51004800	0.5084421424635379	ENSG00000259438	40148
chr6	105372800	105374400	0.5084380145047812	ENSG00000085377	40149
chr2	110946600	110949000	0.508430299783996	ENSG00000225744	40150
chr21	37802400	37804000	-0.5084202944769232	ENSG00000159231	40151
chr1	112435200	112436800	0.508417764745158	ENSG00000134245	40152
chr4	186900000	186905200	0.508415222719164	ENSG00000083857	40153
chr8	41786600	41788800	0.5084118348971015	ENSG00000255101	40154
chr9	128249600	128256000	-0.5084110882809488	ENSG00000188483	40155
chr11	6705800	6706600	0.5084093227845878	ENSG00000254838	40156
chr17	68224000	68226600	0.5084076666910348	ENSG00000274712	40157
chr1	148400800	148403600	0.5084051720006368	ENSG00000231551	40158
chrX	55712400	55719600	-0.508401196423339	ENSG00000165591	40159
chrX	13098400	13104000	-0.5083995749462019	ENSG00000282840	40160
chr8	144047600	144053800	-0.5083993827622298	ENSG00000261236	40161
chr13	49219600	49221600	0.5083990852717519	ENSG00000152213	40162
chr10	33211200	33214400	-0.5083964273119331	ENSG00000272914	40163
chr17	7578400	7578600	0.5083910837025871	ENSG00000129226	40164
chr6	13810200	13816000	0.5083901256268729	ENSG00000137198	40165
chr22	29552200	29556200	-0.5083810805592315	ENSG00000185339	40166
chr22	35552200	35553800	-0.5083781488608222	ENSG00000100292	40167
chr3	16128800	16137200	0.508371207160612	ENSG00000131386	40168
chr9	20436800	20438200	0.5083651340789347	ENSG00000171843	40169
chr12	123227600	123239200	-0.5083541741559215	ENSG00000135124	40170
chr5	92639800	92643600	0.5083515463382142	ENSG00000175745	40171
chr10	86409200	86410600	-0.508349423869989	ENSG00000235150	40172
chr2	61945200	61951600	0.5083382332710197	ENSG00000186889	40173
chr2	73062200	73065200	0.5083357083390058	ENSG00000144040	40174
chr11	35190200	35190800	-0.5083343544170179	ENSG00000085063	40175
chr2	8432600	8434400	0.5083322142486529	ENSG00000236790	40176
chr1	223108400	223111800	0.5083258113650212	ENSG00000186205	40177
chrX	19688400	19690400	-0.5083237759611084	ENSG00000173698	40178
chr6	109875400	109880200	0.5083223860872328	ENSG00000155111	40179
chr7	77354800	77355600	-0.5083203195623318	ENSG00000127946	40180
chr18	49426600	49427400	-0.5083200080448764	ENSG00000134049	40181
chr1	206889000	206903200	0.5083188357134979	ENSG00000162894	40182
chr8	97914400	97942200	0.5083139482832771	ENSG00000132561	40183
chr7	116902200	116903200	0.5083111885270565	ENSG00000105967	40184
chr16	23514000	23523600	0.5083064802110902	ENSG00000257403	40185
chr15	41287600	41287800	0.5083046289608191	ENSG00000259269	40186
chr8	124385000	124385800	0.5083042215818223	ENSG00000255491	40187
chr20	53147600	53152000	0.5083017456184273	ENSG00000182463	40188
chr20	36137400	36139400	-0.5082987669542739	ENSG00000131051	40189
chr8	42511600	42514400	-0.5082932609995885	ENSG00000261449	40190
chr10	73287000	73288200	0.5082825558956723	ENSG00000207583	40191
chr17	63824200	63825800	-0.5082798171686398	ENSG00000087995	40192
chr18	76556800	76560800	0.5082796876509246	ENSG00000101493	40193
chr7	22295400	22297600	0.5082775852117263	ENSG00000136237	40194
chr18	69916200	69917600	0.508274118568255	ENSG00000150637	40195
chr1	11383000	11385000	0.5082731173800387	ENSG00000232208	40196
chr11	20156000	20157800	-0.5082721471591258	ENSG00000247595	40197
chr19	49532600	49535800	-0.5082689959004679	ENSG00000186806	40198
chr14	92119800	92125600	0.5082680260786214	ENSG00000197249	40199
chr7	90734800	90744000	0.508262913432734	ENSG00000226254	40200
chr12	116357400	116362000	-0.5082622465772664	ENSG00000089220	40201
chr7	115058200	115062200	0.5082617508152638	ENSG00000214188	40202
chr12	4470800	4473200	0.5082545741735072	ENSG00000111679	40203
chr16	47610800	47611600	0.5082433670266551	ENSG00000243609	40204
chr14	61050000	61052000	0.5082429107325984	ENSG00000139974	40205
chr15	41340000	41341000	0.5082388401193969	ENSG00000259269	40206
chr21	31147800	31148600	0.5082294339817749	ENSG00000156299	40207
chr4	155628000	155630800	0.508229105174357	ENSG00000061918	40208
chr18	24219000	24221600	0.5082272428961243	ENSG00000141447	40209
chr19	10610600	10617400	-0.5082242104496384	ENSG00000104774	40210
chr8	16327400	16328800	-0.5082238704759195	ENSG00000155970	40211
chr13	75344400	75345800	0.5082224615386685	ENSG00000136111	40212
chr3	55016000	55016600	0.508219715965611	ENSG00000157445	40213
chr17	39206400	39211200	-0.5082174622184796	ENSG00000265666	40214
chr15	60813800	60815800	0.5082167057710073	ENSG00000069667	40215
chr11	82906000	82910800	0.5082129378674519	ENSG00000254965	40216
chr7	93036200	93038400	-0.5082058628875253	ENSG00000223969	40217
chr19	19357000	19357400	-0.5081977767581524	ENSG00000160113	40218
chr1	148481400	148481800	-0.5081923145735413	ENSG00000143382	40219
chr6	309000	315200	0.5081912123836245	ENSG00000112679	40220
chr12	116452600	116458200	0.5081884839998598	ENSG00000135111	40221
chr4	85761200	85767000	0.5081849823100003	ENSG00000138639	40222
chr3	2915200	2916400	-0.5081768035542559	ENSG00000170364	40223
chr10	102084800	102086600	-0.5081764828011645	ENSG00000235823	40224
chr16	50780400	50782200	-0.5081753725706434	ENSG00000277639	40225
chr22	27879600	27884200	0.5081748685853237	ENSG00000185340	40226
chr6	52722800	52730600	0.5081748619452714	ENSG00000244067	40227
chr10	92212800	92213800	0.5081739035072821	ENSG00000108239	40228
chr16	28275600	28280000	0.5081630962285187	ENSG00000260719	40229
chr9	5582000	5597200	0.5081528087721885	ENSG00000107014	40230
chr10	100264200	100268600	-0.5081522381569781	ENSG00000059915	40231
chr17	48584600	48588400	0.508150434936271	ENSG00000120075	40232
chr12	11887800	11888400	0.5081483152667731	ENSG00000139083	40233
chr12	10749200	10751200	0.5081476170825239	ENSG00000070018	40234
chr2	191563600	191568200	-0.5081388323380328	ENSG00000115368	40235
chr15	44658800	44660000	0.5081360938741323	ENSG00000273972	40236
chr6	89792800	89795200	0.5081300520018532	ENSG00000222078	40237
chr21	45613200	45619200	-0.5081294678472504	ENSG00000160209	40238
chr19	3685800	3689600	-0.5081283177649046	ENSG00000104904	40239
chr17	72984600	72990600	-0.5081278722332838	ENSG00000069188	40240
chr2	46162000	46165800	-0.5081267211696113	ENSG00000235760	40241
chr1	24432600	24433600	0.508126478697714	ENSG00000117602	40242
chr10	7810200	7812600	-0.5081248276023713	ENSG00000170525	40243
chr10	124923600	124926600	-0.5081247929756496	ENSG00000255624	40244
chr21	26076000	26082000	0.5081199725739437	ENSG00000142192	40245
chr19	37902400	37904000	0.5081093895374291	ENSG00000171817	40246
chr6	7503800	7507400	0.5081076331560924	ENSG00000261189	40247
chr3	119348400	119355200	-0.5081070495767461	ENSG00000222057	40248
chr12	92970400	92974600	0.5081060673135394	ENSG00000057704	40249
chr1	162496800	162501000	0.508105713444052	ENSG00000143226	40250
chr13	48537400	48550400	0.5080996984270552	ENSG00000186047	40251
chr5	14379200	14380600	0.5080960834057178	ENSG00000038382	40252
chr19	2532800	2534400	-0.5080936524642709	ENSG00000188305	40253
chr4	55944800	55951800	0.5080906633316137	ENSG00000109220	40254
chr1	203366600	203371000	0.5080859340987658	ENSG00000133048	40255
chr11	33294600	33295200	0.508081066420036	ENSG00000110422	40256
chrX	3183600	3186000	0.5080802327662555	ENSG00000101825	40257
chrX	1230800	1233400	0.5080786603251543	ENSG00000182162	40258
chr17	1711800	1713200	-0.5080779023237122	ENSG00000277491	40259
chr2	44728600	44732000	0.5080742144164901	ENSG00000068724	40260
chr5	55962200	55962400	0.5080645628658625	ENSG00000134352	40261
chr1	180353800	180356000	0.5080580482791084	ENSG00000135837	40262
chr3	42386000	42390600	-0.5080416172585087	ENSG00000114853	40263
chr10	122179000	122184600	0.5080390016791606	ENSG00000138162	40264
chr16	16186800	16187800	-0.5080338263804983	ENSG00000183458	40265
chr7	45109200	45113400	-0.5080302154884714	ENSG00000106624	40266
chr17	61232400	61237000	0.5080288044948339	ENSG00000267280	40267
chr19	13143800	13177000	0.5080286559298459	ENSG00000267241	40268
chr17	74273800	74278800	0.5080284509147265	ENSG00000171595	40269
chr6	37054400	37063000	0.5080233589160035	ENSG00000007866	40270
chr17	81248600	81249000	0.508018074663862	ENSG00000275888	40271
chr19	47575600	47580400	0.5080171269384256	ENSG00000273189	40272
chr22	36839400	36840600	0.50801550118333	ENSG00000232254	40273
chr16	876800	879000	0.5080144064010538	ENSG00000261430	40274
chr6	18039800	18045800	0.5080139703697939	ENSG00000228412	40275
chr20	49608400	49609600	-0.5080097450055299	ENSG00000124198	40276
chr16	2766800	2772400	-0.5080061189937672	ENSG00000263072	40277
chr3	46442400	46443200	-0.5079954649772325	ENSG00000132153	40278
chr11	121543400	121547200	0.5079926341067972	ENSG00000246790	40279
chr2	197497200	197502400	0.5079894209208468	ENSG00000138411	40280
chr5	1335400	1337800	-0.5079858763419232	ENSG00000170561	40281
chr17	81633200	81639000	0.5079852070007014	ENSG00000141526	40282
chr16	74660600	74661400	0.5079791047430939	ENSG00000261476	40283
chr11	11133800	11139600	-0.5079759944542533	ENSG00000254554	40284
chrX	130169400	130178600	0.5079742555202224	ENSG00000134594	40285
chr11	86507000	86511800	0.5079673239949865	ENSG00000174804	40286
chr1	156211200	156214400	-0.5079663914831263	ENSG00000177954	40287
chr2	88169600	88172600	0.507966127185688	ENSG00000144115	40288
chr12	121309400	121310200	-0.5079652830941176	ENSG00000152137	40289
chr2	196197400	196198800	0.5079633971108504	ENSG00000235056	40290
chr11	122646600	122651800	-0.5079626928110332	ENSG00000109927	40291
chr17	55688800	55695400	-0.5079617021094274	ENSG00000183691	40292
chr5	170015200	170015400	0.5079602560226902	ENSG00000134516	40293
chr2	98673800	98674200	0.5079490021047425	ENSG00000071073	40294
chr11	75369600	75375400	0.5079454647378603	ENSG00000137486	40295
chr12	7921800	7922600	0.507938789662398	ENSG00000059804	40296
chr14	63431000	63440600	0.507929943316716	ENSG00000100714	40297
chr21	38395400	38397800	-0.5079218757020036	ENSG00000159231	40298
chr19	32792600	32797600	-0.5079130961969108	ENSG00000130881	40299
chr6	79215400	79216600	0.5079116160751492	ENSG00000270362	40300
chrX	135003400	135005000	0.5079033977875507	ENSG00000178947	40301
chr6	127190200	127195400	-0.5078982159666412	ENSG00000066651	40302
chr17	15380800	15386000	0.5078925426254851	ENSG00000109099	40303
chr14	93368400	93371600	0.5078878664415071	ENSG00000165959	40304
chr10	86778400	86780000	0.5078860348325032	ENSG00000107779	40305
chr1	53955800	53957000	0.507885624508018	ENSG00000078618	40306
chr9	8855200	8861800	0.5078838407805514	ENSG00000225706	40307
chr14	63907600	63909400	-0.5078823282833886	ENSG00000250548	40308
chr20	10618200	10620400	0.5078813004221452	ENSG00000101384	40309
chr1	27278000	27279200	-0.5078781758392231	ENSG00000188060	40310
chr20	4025600	4027000	0.5078676434285747	ENSG00000101236	40311
chr18	58246400	58248600	0.5078673635914519	ENSG00000081923	40312
chr6	137210000	137213600	0.5078631042156908	ENSG00000027697	40313
chr22	45260200	45265000	0.507862370574027	ENSG00000100364	40314
chr4	10669000	10676600	0.5078617072907072	ENSG00000109684	40315
chr1	203082000	203085400	-0.5078406245629027	ENSG00000174514	40316
chr7	150371600	150372800	-0.5078389417387841	ENSG00000204934	40317
chr11	58536000	58536200	0.5078374320869333	ENSG00000013725	40318
chr4	212200	213600	0.5078372978943001	ENSG00000186777	40319
chr15	56363200	56373600	0.507829705194824	ENSG00000171016	40320
chr3	71562800	71565400	0.507822529772769	ENSG00000241163	40321
chr17	77356000	77357600	-0.5078153167092518	ENSG00000055483	40322
chr2	226872400	226876200	0.5078089266227197	ENSG00000253006	40323
chr6	47125800	47128200	0.5078077303659039	ENSG00000146072	40324
chr10	118831000	118834000	0.5077977125561728	ENSG00000151893	40325
chr2	39696000	39698200	0.5077883805827614	ENSG00000162878	40326
chr3	141229800	141244400	-0.5077846600291567	ENSG00000069849	40327
chr19	56566600	56568400	-0.5077813438870762	ENSG00000083845	40328
chr3	3172600	3173800	0.5077789283557289	ENSG00000229241	40329
chr6	129446600	129449600	0.507767398826182	ENSG00000172673	40330
chr20	32251600	32253200	0.5077671750943165	ENSG00000236559	40331
chr6	45532200	45534200	0.5077624472231032	ENSG00000112715	40332
chr1	116392400	116393200	0.5077523088174476	ENSG00000116824	40333
chr21	42521800	42526400	0.5077433131860026	ENSG00000184012	40334
chrX	20353600	20356800	0.5077424743148745	ENSG00000185915	40335
chr12	122544600	122545400	-0.5077416769277417	ENSG00000188026	40336
chr10	43448200	43459600	0.5077327340334372	ENSG00000231964	40337
chr7	139421600	139428200	0.5077322863522233	ENSG00000257335	40338
chr20	10622000	10624200	0.5077316082918448	ENSG00000101384	40339
chr17	18932000	18934800	0.5077303141136857	ENSG00000263934	40340
chr21	29355800	29358800	0.5077249318694311	ENSG00000224649	40341
chr21	44061800	44062000	0.5077175876851696	ENSG00000160185	40342
chr10	102667400	102680400	0.5077150687625342	ENSG00000222414	40343
chr19	41345800	41346800	0.5077131043965353	ENSG00000007129	40344
chr10	121587000	121599200	0.5077127897955354	ENSG00000066468	40345
chr22	35829200	35831200	-0.5077117629382188	ENSG00000100055	40346
chr5	170341800	170343200	0.5077094003567496	ENSG00000043462	40347
chr21	33822800	33830000	0.5077076833403378	ENSG00000205726	40348
chr10	91882800	91886000	0.5077067929334675	ENSG00000138193	40349
chr6	166763000	166765400	0.5077054070461593	ENSG00000235008	40350
chr14	95279400	95285200	0.5076993217884477	ENSG00000165959	40351
chr1	230976600	230981200	-0.5076984137856512	ENSG00000119280	40352
chr1	21279200	21283000	-0.5076857222198854	ENSG00000040487	40353
chr17	78823800	78826800	-0.507684204138668	ENSG00000167900	40354
chr7	106256200	106261400	-0.5076770039855133	ENSG00000105865	40355
chr19	13928000	13928400	0.507676680580063	ENSG00000267212	40356
chr1	24690600	24697400	0.5076706691076606	ENSG00000173372	40357
chr20	43512800	43516400	-0.5076694453457804	ENSG00000025772	40358
chr15	85018800	85052000	0.5076688062331367	ENSG00000073417	40359
chr15	25346000	25346400	0.5076649967998388	ENSG00000273749	40360
chr11	134222400	134233400	-0.5076635126477597	ENSG00000149328	40361
chr20	49881800	49884000	0.5076628397463288	ENSG00000237788	40362
chr8	128648800	128653800	-0.5076597803586934	ENSG00000153317	40363
chr19	579000	580800	0.5076523471182843	ENSG00000188305	40364
chr15	78543400	78543800	0.5076453890413625	ENSG00000279719	40365
chr16	57071000	57071400	-0.5076452595928274	ENSG00000125170	40366
chr17	7401600	7411400	-0.5076433021784454	ENSG00000179029	40367
chr20	8443400	8444000	-0.5076427268312406	ENSG00000132623	40368
chr14	75327600	75330200	0.5076369393536992	ENSG00000284930	40369
chr8	20166400	20168000	0.5076364919018312	ENSG00000147443	40370
chr19	35223400	35226200	-0.5076363283393086	ENSG00000130881	40371
chr1	192848600	192852600	0.5076361292094713	ENSG00000116741	40372
chr17	42328400	42330400	0.5076339279734767	ENSG00000171345	40373
chr19	16582800	16596600	-0.5076331909638837	ENSG00000105137	40374
chr7	106464000	106468400	-0.5076328499366767	ENSG00000105865	40375
chr1	41236000	41244400	-0.5076315596504765	ENSG00000084070	40376
chr7	102049000	102049400	0.5076270844363597	ENSG00000257923	40377
chr2	219159600	219162000	0.507624698198497	ENSG00000224159	40378
chr11	94601800	94604000	0.5076243808818767	ENSG00000280167	40379
chr19	39072400	39075200	0.5076241216650396	ENSG00000268510	40380
chr18	9071600	9075800	-0.5076229448401218	ENSG00000223138	40381
chr2	8934800	8935200	0.5076228542447341	ENSG00000143797	40382
chr12	19177400	19178800	0.5076118466049204	ENSG00000052126	40383
chr5	110094200	110097600	0.5076085199530357	ENSG00000152495	40384
chr2	187574600	187577800	0.507606766908713	ENSG00000003436	40385
chr6	52535800	52548800	0.5076047536163958	ENSG00000065308	40386
chr8	48379800	48381200	0.5076017767802565	ENSG00000019549	40387
chr10	67782400	67786600	-0.507596443434856	ENSG00000197467	40388
chr14	21931000	21932400	0.5075953101930437	ENSG00000258705	40389
chr15	35689000	35700800	0.5075939707003709	ENSG00000134138	40390
chr5	131498000	131498600	0.5075904032637653	ENSG00000239642	40391
chr8	70161600	70162200	0.5075903225150628	ENSG00000140396	40392
chr4	117898000	117903600	-0.5075877925900026	ENSG00000145390	40393
chr16	68217400	68218200	-0.5075863061368991	ENSG00000237172	40394
chr8	140348800	140351600	0.5075838192360883	ENSG00000105339	40395
chr5	89245400	89247600	0.5075814232122422	ENSG00000234292	40396
chr12	100319400	100321200	0.5075787283081921	ENSG00000120868	40397
chr18	8729600	8731000	0.5075785109274052	ENSG00000154864	40398
chr8	107630000	107633400	0.5075783744753802	ENSG00000154188	40399
chr2	205924000	205926600	-0.5075754209093701	ENSG00000118246	40400
chr3	134752000	134753800	0.5075695406288021	ENSG00000154928	40401
chr2	241355800	241361800	-0.5075670375529561	ENSG00000115687	40402
chr4	165383400	165384800	0.5075656749056705	ENSG00000038295	40403
chr6	131023800	131031200	0.5075619204779982	ENSG00000079819	40404
chr15	73073000	73083600	0.5075592043339492	ENSG00000067141	40405
chr6	17599200	17604800	0.5075591400942295	ENSG00000137414	40406
chr3	61902800	61920600	0.5075564744105168	ENSG00000144724	40407
chr2	42167200	42201400	-0.507550574549791	ENSG00000138036	40408
chr1	165375600	165377400	0.5075461910379224	ENSG00000117152	40409
chr1	17255200	17257400	0.5075441341102818	ENSG00000117115	40410
chr2	202722600	202724200	0.5075435750111248	ENSG00000138439	40411
chr16	2034600	2045000	0.5075434987887415	ENSG00000126603	40412
chr1	44742800	44743600	-0.5075427082320786	ENSG00000162415	40413
chr19	51653800	51659400	-0.5075403873727071	ENSG00000104872	40414
chr17	47710800	47722600	-0.5075393943251717	ENSG00000108439	40415
chrX	41795600	41800400	0.5075384988101795	ENSG00000235304	40416
chr15	67753400	67764200	-0.5075360247051424	ENSG00000140332	40417
chr20	16471800	16476400	0.5075325664487623	ENSG00000089177	40418
chr3	51401200	51402600	0.507531426426733	ENSG00000010327	40419
chr9	113162800	113163400	-0.5075303612389819	ENSG00000119431	40420
chr8	48786000	48789800	0.5075273418552215	ENSG00000019549	40421
chr6	43176600	43177000	-0.5075265194232595	ENSG00000196284	40422
chr4	152896000	152898600	0.5075238808182054	ENSG00000249309	40423
chr3	47031400	47032200	0.5075203790272431	ENSG00000121807	40424
chr20	49905400	49907000	0.5075203224413561	ENSG00000274760	40425
chr11	72326400	72327800	0.5075187511683223	ENSG00000175538	40426
chr20	38216200	38220200	-0.5075140175187765	ENSG00000101082	40427
chr7	129048800	129050000	0.5075125856634197	ENSG00000106348	40428
chr2	233398800	233399200	0.5075115129596366	ENSG00000231682	40429
chr17	49816200	49822600	0.5075063006154349	ENSG00000230148	40430
chr6	128237200	128241800	0.5075041398804517	ENSG00000152894	40431
chr15	89123600	89127600	-0.5075007564475019	ENSG00000181026	40432
chr3	11503800	11511000	0.5074964304893508	ENSG00000134072	40433
chr17	20260000	20261000	0.5074916978792381	ENSG00000154898	40434
chr16	73111400	73115000	0.5074883990718341	ENSG00000280092	40435
chr6	104699400	104707600	-0.5074868655755036	ENSG00000130348	40436
chr4	70906400	70906800	0.5074833216094752	ENSG00000173542	40437
chr4	152457600	152469800	0.5074826922734749	ENSG00000137462	40438
chr2	73874600	73879200	0.5074791694492353	ENSG00000114978	40439
chr1	21814000	21818000	-0.5074546646369764	ENSG00000158748	40440
chr6	44616800	44628800	0.5074485682606755	ENSG00000146232	40441
chrX	69619000	69620400	0.5074437610287281	ENSG00000158813	40442
chr16	89748400	89749600	-0.5074414603089336	ENSG00000131152	40443
chr17	61321600	61327200	0.5074382841913009	ENSG00000267280	40444
chr3	56751000	56752200	0.5074338361886666	ENSG00000163947	40445
chr6	107946600	107953600	0.5074237692417364	ENSG00000118689	40446
chrX	19808600	19816000	0.5074227933436346	ENSG00000147010	40447
chr18	9478400	9479000	0.5074222125514785	ENSG00000266127	40448
chr5	55449400	55451200	-0.5074219916201321	ENSG00000095015	40449
chr16	47106000	47106800	0.5074111361230597	ENSG00000261336	40450
chr3	154242600	154249000	0.5074091027329821	ENSG00000114790	40451
chr3	122889000	122891600	0.5074090989789606	ENSG00000273033	40452
chr18	13263000	13272000	-0.5074041064015067	ENSG00000267733	40453
chr11	111228600	111232200	0.5074038165531305	ENSG00000214290	40454
chr6	125939000	125949400	0.5073999939996175	ENSG00000146374	40455
chr13	32511600	32511800	0.5073952233146388	ENSG00000277151	40456
chr8	144851600	144854400	-0.5073885299890445	ENSG00000104524	40457
chr8	96454000	96457800	0.5073814300543139	ENSG00000104361	40458
chr3	71336200	71340600	0.5073804796332994	ENSG00000114861	40459
chr3	114742000	114747800	0.5073765724238095	ENSG00000091986	40460
chr10	21616800	21618000	0.5073746062366175	ENSG00000228339	40461
chr7	18474000	18477600	0.5073680800286403	ENSG00000106546	40462
chr16	30487600	30488600	0.5073633367685847	ENSG00000280137	40463
chr12	121422000	121424400	-0.5073629640309598	ENSG00000130787	40464
chr17	77863000	77866000	-0.5073571860934855	ENSG00000055483	40465
chr9	92941600	92945200	0.5073570700470448	ENSG00000127084	40466
chr12	110431000	110433000	-0.5073477414011527	ENSG00000110880	40467
chr3	189297400	189310400	-0.5073464541272732	ENSG00000231047	40468
chr11	100768200	100770200	0.5073461952987655	ENSG00000165895	40469
chr12	55908000	55910600	0.5073435499700678	ENSG00000135423	40470
chr11	67186800	67187000	0.5073431045227742	ENSG00000175294	40471
chr12	59742200	59743000	0.5073429589550752	ENSG00000118596	40472
chr5	124865000	124874200	0.5073419625249864	ENSG00000168916	40473
chr10	96636400	96637200	0.5073408823556655	ENSG00000155629	40474
chr2	6938600	6949800	0.5073394554249853	ENSG00000151692	40475
chr19	15240400	15241600	-0.5073371126465285	ENSG00000123159	40476
chr11	34455200	34455400	0.5073341271104702	ENSG00000186714	40477
chr12	55940000	55940400	-0.5073330173460109	ENSG00000123342	40478
chr5	445600	446600	-0.5073271957176427	ENSG00000066230	40479
chr3	49448800	49449600	-0.5073249069765495	ENSG00000233276	40480
chr4	88230400	88232400	0.5073219912267378	ENSG00000177432	40481
chr19	4103600	4104600	0.5073217999613989	ENSG00000167664	40482
chr1	21560600	21561200	0.5073099112670338	ENSG00000233431	40483
chr5	131753000	131753800	0.507306584823694	ENSG00000197208	40484
chr1	164804200	164807200	0.5073053728778749	ENSG00000117152	40485
chr18	35694600	35696400	0.5073035165532683	ENSG00000134769	40486
chr11	96299000	96322800	-0.5073019793534382	ENSG00000256745	40487
chr8	23852600	23855000	0.5072986975891757	ENSG00000159167	40488
chr14	65876400	65881800	0.5072971391026028	ENSG00000270878	40489
chr14	63885000	63886000	0.5072917104416582	ENSG00000054654	40490
chr14	100848600	100850200	-0.5072890482561183	ENSG00000198752	40491
chr14	50523200	50526800	0.5072876085157878	ENSG00000269906	40492
chr4	140701000	140701600	0.5072860392388856	ENSG00000249661	40493
chr13	73890000	73892400	0.5072850527339168	ENSG00000118922	40494
chr1	161640800	161641400	0.5072801117948287	ENSG00000203747	40495
chr4	177482600	177486200	0.5072773347568043	ENSG00000109674	40496
chr3	132270800	132274600	0.5072755118518981	ENSG00000240890	40497
chr6	142715000	142716800	-0.5072747666027554	ENSG00000001036	40498
chr3	190545600	190550000	0.5072737453869284	ENSG00000196083	40499
chr17	35495400	35496800	-0.507269932894731	ENSG00000108691	40500
chr17	44940000	44942600	0.5072680508734148	ENSG00000180340	40501
chr17	64466400	64466800	0.5072505846315192	ENSG00000271605	40502
chr11	68934800	68936200	-0.5072477652633024	ENSG00000173156	40503
chr15	99420400	99427200	-0.5072462775652136	ENSG00000259376	40504
chr7	74392400	74395800	0.5072461509972243	ENSG00000177679	40505
chr7	149141600	149151400	-0.5072386067185238	ENSG00000284691	40506
chr3	17577000	17582400	0.5072354575810136	ENSG00000263740	40507
chr9	120431600	120432000	0.5072347294202845	ENSG00000095303	40508
chr12	51381200	51384800	0.507231920880625	ENSG00000139537	40509
chr18	46197800	46209600	-0.5072289500205109	ENSG00000167216	40510
chr10	90787200	90790600	0.507226988843803	ENSG00000148680	40511
chr4	86031200	86038400	0.5072241621267441	ENSG00000163629	40512
chr1	2591400	2594600	-0.5072223992826517	ENSG00000176022	40513
chr17	1616200	1618000	0.5072180890955327	ENSG00000186594	40514
chr14	51507000	51511800	0.5072167771923913	ENSG00000258955	40515
chr1	182383800	182384800	0.5072167358304847	ENSG00000135821	40516
chr9	3958800	3965000	0.5072134251069127	ENSG00000137033	40517
chr5	149856800	149858600	0.5072088314184106	ENSG00000113721	40518
chr2	239105800	239107400	0.5072062500745065	ENSG00000068024	40519
chr15	29037200	29052000	0.5072038234313591	ENSG00000034053	40520
chr6	150152400	150158000	0.5072011890725533	ENSG00000198729	40521
chr6	15144400	15145000	0.5072007210449889	ENSG00000008083	40522
chr2	238264400	238265600	-0.5071995513855346	ENSG00000227252	40523
chr8	56571200	56573800	0.5071954435085666	ENSG00000246430	40524
chr2	227019600	227021000	0.5071954317820682	ENSG00000253006	40525
chr12	107736200	107737200	0.5071953222306621	ENSG00000257221	40526
chr4	102665200	102665800	0.5071940718026917	ENSG00000248971	40527
chr5	72402600	72403800	0.5071910916702123	ENSG00000131711	40528
chr9	83461600	83463400	0.507190168307204	ENSG00000135049	40529
chr1	8869000	8870400	-0.5071897861186127	ENSG00000226849	40530
chr1	162001600	162005800	0.5071698593548324	ENSG00000162745	40531
chr5	147309000	147311800	0.5071690881384444	ENSG00000186314	40532
chr19	10681800	10683000	-0.5071625235608259	ENSG00000167775	40533
chr1	178065000	178069600	0.5071614771450615	ENSG00000242193	40534
chr2	161228600	161229600	0.5071611117253215	ENSG00000115271	40535
chr9	81668400	81670600	0.5071608775105708	ENSG00000196781	40536
chr16	57432000	57434000	-0.5071595022720384	ENSG00000103005	40537
chr3	129930400	129930800	0.507157148842226	ENSG00000240890	40538
chr12	124503800	124527200	0.5071519904012048	ENSG00000111328	40539
chr16	84321400	84324800	0.507150246833432	ENSG00000260859	40540
chr3	196051200	196053000	0.5071489338881854	ENSG00000174004	40541
chr6	13326400	13331200	0.5071391624229051	ENSG00000111837	40542
chr6	128420200	128423800	0.5071356731253063	ENSG00000152894	40543
chr2	161208000	161209000	0.5071347191244561	ENSG00000241399	40544
chr11	46835600	46836800	0.5071298162489003	ENSG00000254639	40545
chr1	115298400	115304000	0.507126157095283	ENSG00000134259	40546
chr13	98271600	98278800	0.5071205611267586	ENSG00000152767	40547
chr13	76999400	77002800	0.507117854222217	ENSG00000136111	40548
chr17	76211400	76214200	0.507115131926183	ENSG00000285535	40549
chr1	26144600	26146000	-0.5071129530097146	ENSG00000169504	40550
chr4	9989800	9991400	0.5071126664056111	ENSG00000109667	40551
chr19	2443000	2443600	-0.5071088260922852	ENSG00000065717	40552
chr11	110122800	110124200	0.5071024720562873	ENSG00000137710	40553
chr1	10319400	10320400	0.5070998364858499	ENSG00000054523	40554
chr13	25870600	25878800	0.5070949327045637	ENSG00000122026	40555
chr5	179800600	179802400	-0.507090616390793	ENSG00000247679	40556
chr20	32489000	32490000	0.5070902557813429	ENSG00000236559	40557
chr2	39416000	39423800	0.5070876173265898	ENSG00000152154	40558
chr13	51703600	51704000	0.507084343461683	ENSG00000274270	40559
chr7	24975200	24983200	0.5070808429042152	ENSG00000070882	40560
chr1	32298000	32299600	-0.5070805529287342	ENSG00000134686	40561
chrX	154698400	154699600	0.5070793477454983	ENSG00000160219	40562
chr16	8818200	8818800	-0.5070781419547686	ENSG00000182108	40563
chr11	72701200	72705400	0.5070715566446818	ENSG00000242999	40564
chr10	15144600	15149400	0.5070704830394878	ENSG00000152465	40565
chr16	67180600	67187200	0.5070691584956822	ENSG00000260695	40566
chr18	79487400	79491000	0.5070673645195106	ENSG00000279637	40567
chr11	128766600	128768200	0.507065666041886	ENSG00000233220	40568
chr3	171762200	171763400	0.5070655094716163	ENSG00000075420	40569
chr10	73043600	73045200	0.5070645893111049	ENSG00000107731	40570
chr12	113229200	113230400	0.5070642450772956	ENSG00000277566	40571
chr20	21339200	21340200	0.5070624337764739	ENSG00000279164	40572
chrX	133494800	133497800	0.5070581364751795	ENSG00000076716	40573
chr9	20498800	20501400	0.5070550675947286	ENSG00000171843	40574
chr1	51634800	51640800	-0.5070522684103769	ENSG00000182183	40575
chr17	51063800	51066000	0.5070510240276517	ENSG00000173868	40576
chr11	102228600	102231600	0.5070491436125787	ENSG00000137693	40577
chr12	56100800	56106600	-0.5070478316938561	ENSG00000161642	40578
chr12	93593000	93593400	0.5070461756011125	ENSG00000011465	40579
chr1	96296000	96297800	-0.507042115123364	ENSG00000152078	40580
chr7	24823000	24823200	-0.5070413875455693	ENSG00000005020	40581
chr9	128911200	128913600	0.507040953922846	ENSG00000136854	40582
chr19	48633400	48641200	-0.5070400499006463	ENSG00000105281	40583
chr12	20800	21400	-0.5070359788626848	ENSG00000151065	40584
chr12	9963800	9965400	0.5070334649323343	ENSG00000172322	40585
chr19	1603200	1609800	-0.5070274302240646	ENSG00000115268	40586
chr3	32567800	32579400	0.5070258224196178	ENSG00000144635	40587
chr17	81446800	81448400	0.5070241630812581	ENSG00000275888	40588
chr12	65303800	65309200	0.5070186786673037	ENSG00000090376	40589
chr1	35859200	35859400	0.5070164536230295	ENSG00000092847	40590
chr17	19923000	19924000	0.5070135963707567	ENSG00000154874	40591
chr4	168917200	168917600	-0.5070075672271105	ENSG00000181381	40592
chr1	112880600	112884000	0.5070058940785919	ENSG00000143079	40593
chrX	18673200	18679000	-0.5070049425041582	ENSG00000047230	40594
chr17	18217400	18218000	-0.5070027925563241	ENSG00000171953	40595
chr10	132986000	132988600	-0.5070016798203467	ENSG00000214279	40596
chr12	16358600	16360200	0.507001384132266	ENSG00000008394	40597
chr16	11421800	11426000	0.5069966905899416	ENSG00000103381	40598
chr5	140038200	140040600	0.5069953074361522	ENSG00000272674	40599
chr6	136371000	136372800	0.5069953026485748	ENSG00000135540	40600
chr3	130093000	130097600	-0.5069875255388134	ENSG00000004399	40601
chr12	110297600	110298600	0.5069873145895822	ENSG00000174600	40602
chr7	157870400	157873200	-0.5069864230381346	ENSG00000182648	40603
chr12	9778400	9780200	0.5069852733428609	ENSG00000110848	40604
chr19	47034600	47038400	-0.5069852032699074	ENSG00000087074	40605
chr2	28631600	28632200	0.5069844959618892	ENSG00000163803	40606
chr1	67189600	67196000	-0.5069807550391672	ENSG00000116729	40607
chr2	101236800	101244600	0.5069798645492862	ENSG00000170485	40608
chr22	30291800	30300600	-0.5069791976861204	ENSG00000128245	40609
chr7	151470400	151471800	-0.506977088384049	ENSG00000284691	40610
chr11	273800	275600	-0.506974898632568	ENSG00000177697	40611
chr17	31558200	31577000	0.5069746991058646	ENSG00000108582	40612
chr15	91911200	91915400	0.5069730077960867	ENSG00000259677	40613
chr5	143861200	143863400	0.506972122798552	ENSG00000230789	40614
chr21	44861200	44862200	0.5069720551765157	ENSG00000160255	40615
chr6	53271000	53271200	0.506961752640074	ENSG00000217527	40616
chr20	26334000	26341200	0.5069616997393969	ENSG00000227195	40617
chr19	51593000	51596600	-0.5069580052001793	ENSG00000213024	40618
chr2	168200800	168203200	0.5069554124689251	ENSG00000198648	40619
chr8	144699600	144701000	0.5069501470769675	ENSG00000255085	40620
chr12	124248200	124251600	-0.5069461193767506	ENSG00000130787	40621
chr17	2920000	2920600	0.5069359701100054	ENSG00000261898	40622
chr11	100927200	100930600	0.5069350856935162	ENSG00000165895	40623
chr11	77466000	77476800	0.506932826004202	ENSG00000149269	40624
chr10	46633800	46635200	-0.5069300559163169	ENSG00000226576	40625
chr10	75498000	75500600	-0.5069243132140494	ENSG00000227540	40626
chr3	129513800	129515200	0.5069205149821098	ENSG00000239437	40627
chr7	127682400	127686200	0.5069187417795613	ENSG00000106348	40628
chr19	6677400	6680000	0.5069163130408503	ENSG00000125735	40629
chr7	93558000	93561400	0.5069148155669089	ENSG00000004948	40630
chr12	12542600	12544600	-0.5069126828704711	ENSG00000139053	40631
chr4	163586200	163587200	0.5069091141419511	ENSG00000151005	40632
chr1	77328600	77330200	0.5069067341353054	ENSG00000154027	40633
chr17	8487600	8489600	-0.5069063413802569	ENSG00000214999	40634
chr17	48510600	48511800	0.5069052674437996	ENSG00000173917	40635
chr5	179702200	179703000	0.5069028412475343	ENSG00000146094	40636
chr18	22190400	22197000	0.5068984186883514	ENSG00000266010	40637
chr4	118765000	118767200	0.5068973807308498	ENSG00000138735	40638
chr2	144935200	144941200	-0.5068935783401212	ENSG00000075884	40639
chr8	55998200	55998400	0.5068880491078633	ENSG00000254325	40640
chr2	10064200	10066600	-0.5068842860563401	ENSG00000115758	40641
chr12	6762800	6776400	0.5068828535605578	ENSG00000159403	40642
chr14	61781400	61782800	0.5068735917168579	ENSG00000270878	40643
chr1	31047200	31047400	0.5068693132287708	ENSG00000222112	40644
chr14	73055800	73062600	0.5068650943965465	ENSG00000285006	40645
chr12	94654200	94664400	0.5068642933244899	ENSG00000057704	40646
chr17	75044400	75050200	-0.5068633996578565	ENSG00000182173	40647
chr12	3213800	3219800	0.5068613406051583	ENSG00000185652	40648
chr3	23684800	23687600	0.5068602965598189	ENSG00000077092	40649
chr7	21425800	21430000	-0.5068532403081111	ENSG00000196683	40650
chr17	4869200	4873400	0.5068482237800649	ENSG00000213876	40651
chr1	40794400	40810600	-0.5068469802793246	ENSG00000164010	40652
chr8	73834000	73837000	0.5068437144201852	ENSG00000258677	40653
chr1	100458200	100460000	0.5068392216288262	ENSG00000170989	40654
chr15	65705400	65707000	-0.5068330319392365	ENSG00000074410	40655
chr9	130268000	130272800	0.5068323632876862	ENSG00000224307	40656
chr22	38980600	38983400	0.5068320296654425	ENSG00000232254	40657
chr20	33515600	33518800	0.5068298438015646	ENSG00000101400	40658
chr20	44692200	44697600	0.5068252829088212	ENSG00000064205	40659
chr12	79545400	79551200	0.5068248313152864	ENSG00000139220	40660
chr2	59914000	59915400	-0.5068223667321559	ENSG00000170264	40661
chr5	67049200	67054000	0.5068207085773329	ENSG00000229666	40662
chr9	108048200	108059800	0.5068197107970177	ENSG00000136826	40663
chr2	43073200	43089600	0.5068178040924429	ENSG00000170577	40664
chr12	105024200	105027000	0.5068139365203385	ENSG00000120820	40665
chr22	20252400	20257600	-0.5068116797839364	ENSG00000184436	40666
chr19	17154000	17154600	0.5068072137119816	ENSG00000131355	40667
chr19	2179800	2187000	0.5068034046387293	ENSG00000167676	40668
chr16	30121600	30125200	-0.5067948607293581	ENSG00000169682	40669
chr8	41791400	41793600	-0.5067919485335133	ENSG00000083168	40670
chr11	122006400	122008600	0.5067918116520483	ENSG00000184232	40671
chr17	57353600	57361400	0.5067915327162412	ENSG00000166292	40672
chr1	226881600	226886800	-0.5067861465822021	ENSG00000185842	40673
chr7	66252200	66263000	0.5067844348948269	ENSG00000169902	40674
chr17	48914600	48915200	0.5067841676658953	ENSG00000259207	40675
chr16	72944200	72949000	0.5067800103411855	ENSG00000140836	40676
chr11	77357000	77357600	0.5067782025333872	ENSG00000149269	40677
chr12	54521000	54521400	0.5067745504679141	ENSG00000123338	40678
chr9	124275800	124287200	0.5067643949945771	ENSG00000119408	40679
chr14	53041800	53043800	0.5067618247834472	ENSG00000020577	40680
chr19	42110200	42110800	0.506757304386733	ENSG00000254887	40681
chr9	107316400	107316800	-0.5067541323499142	ENSG00000148143	40682
chr3	39934000	39935400	0.5067472301426637	ENSG00000170011	40683
chr16	10823800	10836200	0.5067417313784843	ENSG00000213853	40684
chr9	4599800	4602000	0.5067403725205244	ENSG00000107018	40685
chr14	98035400	98036000	0.5067336266303952	ENSG00000259097	40686
chr9	98110200	98110600	-0.5067334898747936	ENSG00000136928	40687
chr18	44915200	44919200	0.5067333046706147	ENSG00000152217	40688
chr10	48889800	48890200	0.5067313465612887	ENSG00000228403	40689
chr6	17955400	17969800	0.5067268441934925	ENSG00000137177	40690
chr6	6577800	6580000	0.5067245756733799	ENSG00000112799	40691
chr11	78281200	78282400	0.5067224710550111	ENSG00000033327	40692
chr12	104625000	104627000	0.5067186073298222	ENSG00000279176	40693
chr13	22040200	22040800	0.5067167182765385	ENSG00000276476	40694
chr20	53530600	53534200	0.5067126520442399	ENSG00000241721	40695
chr19	49560400	49572600	-0.5067116751585083	ENSG00000196961	40696
chr1	224185600	224190000	0.5067114330198551	ENSG00000228382	40697
chr22	31100600	31108800	0.5067111392450454	ENSG00000198832	40698
chr11	45606400	45612000	0.5067109419934919	ENSG00000134571	40699
chr14	26839800	26847200	0.5067090981775669	ENSG00000205978	40700
chr2	195585600	195597800	-0.5067090354295454	ENSG00000138411	40701
chr1	24775200	24779800	0.5067043309643576	ENSG00000169504	40702
chr7	22222400	22224800	0.5067042778149787	ENSG00000136235	40703
chr2	40428400	40429000	0.5067026918902635	ENSG00000225284	40704
chr5	43108400	43112000	0.5066999352877191	ENSG00000272382	40705
chr2	239167800	239168400	0.5066990827274914	ENSG00000227107	40706
chr6	106445800	106453200	0.5066953408748456	ENSG00000118689	40707
chr2	120600800	120603400	0.5066909137689144	ENSG00000235840	40708
chr2	168610600	168613000	0.506687472128248	ENSG00000172292	40709
chr16	82398600	82399200	0.5066853617457101	ENSG00000260859	40710
chr6	139543200	139548800	0.5066821614555351	ENSG00000135540	40711
chr1	93111000	93112600	0.5066782980165438	ENSG00000229992	40712
chr4	142238600	142239000	0.5066778735210077	ENSG00000109452	40713
chr10	119114600	119116600	0.5066726325424031	ENSG00000119979	40714
chr14	90643600	90651000	0.506672440962407	ENSG00000100605	40715
chr11	88329600	88330200	0.506666263208278	ENSG00000109861	40716
chr5	80983000	80983600	0.5066609665917857	ENSG00000251450	40717
chr15	101696400	101699000	0.506660038494529	ENSG00000259660	40718
chr17	35772000	35776400	0.5066529016232915	ENSG00000271447	40719
chr16	11690400	11693400	0.5066528671893522	ENSG00000277369	40720
chr7	43163600	43166400	0.5066510739547639	ENSG00000106605	40721
chr8	115069000	115075800	0.5066507704548603	ENSG00000104447	40722
chr10	89089800	89093600	0.5066446646238858	ENSG00000138135	40723
chr2	101485600	101487600	-0.5066406475591813	ENSG00000204634	40724
chr16	2447800	2448800	-0.506638169464526	ENSG00000005513	40725
chr9	20532400	20533400	0.506636758532731	ENSG00000171843	40726
chr6	108293600	108297000	0.5066365800713207	ENSG00000155111	40727
chr7	69998800	70003000	0.5066360381533986	ENSG00000158321	40728
chr15	40951600	40959000	-0.5066359952802317	ENSG00000174197	40729
chr17	51068200	51072400	0.5066353298438437	ENSG00000008294	40730
chr2	241888600	241889200	0.5066328936329496	ENSG00000226423	40731
chr3	58079600	58080400	0.5066244774854063	ENSG00000189283	40732
chr14	24872400	24882200	0.5066191761247429	ENSG00000168952	40733
chr2	173929000	173929600	0.5066159569094951	ENSG00000172845	40734
chr18	3582200	3588200	0.5066089271872513	ENSG00000262001	40735
chr12	51402400	51407800	0.5066074746444835	ENSG00000258101	40736
chr3	59423000	59428800	0.5066048945145698	ENSG00000163947	40737
chr19	44909000	44921000	0.5066043242147765	ENSG00000130208	40738
chr10	114163200	114167200	0.5065946165571125	ENSG00000169129	40739
chr16	86343200	86344200	0.5065940914015827	ENSG00000103241	40740
chr11	67587200	67589400	0.5065924188940016	ENSG00000174516	40741
chr7	74989000	74999600	0.5065914618149029	ENSG00000049540	40742
chr6	15615400	15618600	0.5065809961154796	ENSG00000112149	40743
chr19	45523800	45524000	-0.5065793911295023	ENSG00000125741	40744
chr3	152378200	152378600	0.506573898009399	ENSG00000181631	40745
chr4	98150800	98152200	-0.5065725336389465	ENSG00000197894	40746
chr3	183269800	183270800	0.5065722474707084	ENSG00000176597	40747
chr8	28904600	28906800	0.5065702322924744	ENSG00000092964	40748
chr9	88458600	88459400	0.5065697258461579	ENSG00000213694	40749
chr7	29351400	29352400	0.5065653416211424	ENSG00000106069	40750
chr3	114252800	114253800	0.506564854377705	ENSG00000241490	40751
chr3	42487800	42494200	0.5065637037613253	ENSG00000244607	40752
chr18	46290000	46291800	0.5065636839375502	ENSG00000167210	40753
chr5	81171400	81173600	0.5065572205905245	ENSG00000113319	40754
chr2	172508800	172511400	-0.5065545681306622	ENSG00000091436	40755
chr3	185543400	185562600	-0.5065529086401163	ENSG00000285938	40756
chr8	38295400	38296600	0.506551867100905	ENSG00000020181	40757
chr1	43388000	43391800	-0.5065480026270626	ENSG00000142937	40758
chr14	69076800	69082200	0.5065434523858046	ENSG00000072110	40759
chr4	76543600	76551800	0.5065417248118187	ENSG00000138771	40760
chr14	30601000	30601800	0.506539272860856	ENSG00000214943	40761
chr22	45468400	45474600	0.5065334560820298	ENSG00000077942	40762
chr19	47299000	47301000	-0.5065329881308698	ENSG00000117877	40763
chr15	67072800	67094200	0.5065302348279469	ENSG00000166949	40764
chr5	83553200	83553800	0.5065299451040994	ENSG00000038427	40765
chr19	18168400	18168600	0.5065288752573394	ENSG00000267275	40766
chr1	41677000	41690600	-0.5065216641129975	ENSG00000132768	40767
chr1	202468400	202471000	0.5065176620176495	ENSG00000273093	40768
chr15	42553200	42554800	0.5065157386805602	ENSG00000137841	40769
chr12	53448400	53448800	0.5065098680838237	ENSG00000123405	40770
chr2	231619600	231623800	0.5065095658137881	ENSG00000115468	40771
chr13	22213200	22215000	0.5065084640808897	ENSG00000276476	40772
chr2	231041200	231051400	0.5065049199008769	ENSG00000261829	40773
chr3	16467200	16470200	0.5065014219685827	ENSG00000271964	40774
chr12	98678600	98679000	0.5065013454251545	ENSG00000120868	40775
chr12	132021200	132021800	0.5064989257669076	ENSG00000200483	40776
chr4	184924400	184925200	0.5064980116048519	ENSG00000249138	40777
chr3	60040200	60045400	0.5064946108165996	ENSG00000189283	40778
chr6	111416200	111419800	0.5064924913607938	ENSG00000112290	40779
chr21	34918400	34921800	-0.5064921059652747	ENSG00000159212	40780
chr7	131075400	131078000	-0.5064904317575816	ENSG00000244036	40781
chr1	36446000	36452800	0.5064902310325363	ENSG00000134698	40782
chr2	113192200	113194000	0.5064891959919211	ENSG00000243179	40783
chr18	60655400	60657400	0.506489120036748	ENSG00000267257	40784
chr3	111845600	111855400	0.5064851793486831	ENSG00000144824	40785
chr14	100219200	100226400	-0.5064849280964292	ENSG00000156381	40786
chr13	48181000	48189600	0.5064829921809073	ENSG00000215475	40787
chr12	120890400	120893200	0.5064819830840938	ENSG00000255398	40788
chr20	40389400	40392200	0.5064810779841219	ENSG00000101425	40789
chr1	116138600	116139600	-0.5064788980982522	ENSG00000163393	40790
chr14	23293200	23304600	0.5064776282749732	ENSG00000092200	40791
chr9	137710800	137712200	0.5064772603167972	ENSG00000233013	40792
chr4	148270000	148275200	0.506476811675515	ENSG00000151623	40793
chr8	13453600	13462200	0.506475010485971	ENSG00000164741	40794
chr16	69708800	69710600	-0.5064720383735728	ENSG00000167261	40795
chr5	111472200	111472800	0.5064704930465721	ENSG00000152495	40796
chr10	26390800	26394200	0.5064693979638617	ENSG00000077420	40797
chr11	70219800	70223600	-0.5064690238713043	ENSG00000162129	40798
chr4	77028000	77029000	-0.5064614796591823	ENSG00000138772	40799
chr12	26055800	26057000	0.5064601689023825	ENSG00000123094	40800
chr6	63567800	63576800	0.5064572253122893	ENSG00000236345	40801
chr5	151204000	151204600	-0.5064556784603322	ENSG00000070614	40802
chr1	148306800	148308400	0.5064552107855538	ENSG00000163131	40803
chr19	16529600	16530000	-0.5064537812528045	ENSG00000123159	40804
chr7	4460400	4462800	0.5064508050675883	ENSG00000174945	40805
chrX	21925000	21928400	0.506450057784371	ENSG00000123130	40806
chr10	34799400	34803200	0.5064488447767566	ENSG00000148498	40807
chr9	93077800	93078200	-0.5064483748463184	ENSG00000148120	40808
chr2	38063800	38066400	0.5064455165033299	ENSG00000138061	40809
chr14	81160200	81167000	0.5064454752436963	ENSG00000071537	40810
chr6	31781200	31782400	-0.5064440392204038	ENSG00000204314	40811
chr20	4820400	4820600	0.5064398885796842	ENSG00000101265	40812
chr12	46243400	46244200	0.5064316045922029	ENSG00000274591	40813
chr10	456000	460800	0.5064206324036539	ENSG00000151240	40814
chr9	131464200	131465000	0.5064196397058061	ENSG00000240853	40815
chr7	80866000	80871800	0.5064189466501461	ENSG00000075223	40816
chr21	29453000	29454400	0.5064155231937878	ENSG00000156299	40817
chr22	29040000	29042800	0.5064146162992752	ENSG00000214491	40818
chr4	48175200	48175600	0.506405794449882	ENSG00000135605	40819
chrX	15719000	15720000	0.5063965848254643	ENSG00000169239	40820
chr7	139043600	139045600	0.5063963617356146	ENSG00000229677	40821
chrX	136576800	136578200	0.5063954417608112	ENSG00000102245	40822
chr12	82911800	82913600	0.5063946878023495	ENSG00000179104	40823
chr3	186928400	186934000	-0.5063887109890574	ENSG00000073792	40824
chr4	89929000	89930600	-0.50638635238101	ENSG00000118785	40825
chr3	17092800	17093400	0.5063842455460172	ENSG00000154822	40826
chr2	38087600	38089800	0.5063841478916722	ENSG00000138061	40827
chr4	67878600	67887600	-0.506378796530916	ENSG00000248049	40828
chr3	71114000	71139800	-0.5063758552127643	ENSG00000241163	40829
chr17	76987200	76988200	0.5063737370564	ENSG00000167895	40830
chr3	46938400	46938600	0.5063701763565875	ENSG00000163823	40831
chr5	179710800	179711400	-0.5063650961066983	ENSG00000198939	40832
chr11	66539000	66540000	-0.506364733387119	ENSG00000173156	40833
chr17	41913400	41921000	-0.5063614538408425	ENSG00000126353	40834
chr19	45422400	45432000	0.5063607886289513	ENSG00000130203	40835
chr21	41874800	41882000	0.5063500090743205	ENSG00000160223	40836
chr22	44207200	44207400	0.5063484606939846	ENSG00000138964	40837
chr17	35381000	35381800	0.5063436300616471	ENSG00000205045	40838
chr1	66972400	66973400	-0.5063431863935824	ENSG00000172380	40839
chr9	76484200	76484600	-0.506342575017672	ENSG00000135069	40840
chr4	1739400	1739600	0.5063392053076248	ENSG00000087266	40841
chr6	18160200	18160400	0.5063274486475742	ENSG00000224707	40842
chr21	44085600	44085800	0.5063264537550457	ENSG00000160185	40843
chr14	91343400	91343600	0.5063143308963096	ENSG00000015133	40844
chr13	52919800	52922800	0.5063107666062693	ENSG00000186047	40845
chr6	31528800	31530000	-0.5063076683437571	ENSG00000204228	40846
chr3	102047400	102048200	0.5063058521882151	ENSG00000175841	40847
chr3	71005200	71013600	-0.5063023195197311	ENSG00000276471	40848
chr12	46240800	46241200	0.5063010369110986	ENSG00000111371	40849
chr8	143898600	143907000	0.5063003747619343	ENSG00000261150	40850
chr19	21358400	21360600	0.5062980389164995	ENSG00000268240	40851
chr15	98922400	98925400	0.5062879788200628	ENSG00000283597	40852
chrX	1251600	1253000	-0.5062874827290453	ENSG00000101825	40853
chr2	196920800	196929000	0.5062833824547127	ENSG00000162944	40854
chr5	1312000	1317800	0.5062813446504003	ENSG00000164362	40855
chr5	35696400	35699400	0.5062792158399748	ENSG00000250155	40856
chr7	4618600	4619800	0.5062772353729078	ENSG00000198286	40857
chr5	73858600	73865800	0.5062752674571145	ENSG00000049860	40858
chr14	93183400	93186600	0.5062706191644639	ENSG00000197249	40859
chr2	46476800	46478600	-0.5062666563760853	ENSG00000119729	40860
chr12	9613600	9614200	-0.5062632747260304	ENSG00000166523	40861
chr17	42557200	42561000	0.5062532075396909	ENSG00000131477	40862
chr1	119964400	119967000	0.5062495781510477	ENSG00000143067	40863
chr12	108695000	108698400	0.506248168129191	ENSG00000110880	40864
chr7	134667200	134672800	0.5062392077621611	ENSG00000230101	40865
chr19	6422600	6426600	-0.5062365729310601	ENSG00000125648	40866
chr15	75351400	75351600	-0.5062340626156588	ENSG00000103855	40867
chr7	92630200	92643400	0.506232238949445	ENSG00000001630	40868
chr22	46322200	46323200	0.5062314566918116	ENSG00000138964	40869
chrX	3842800	3843600	0.5062273225093137	ENSG00000285756	40870
chr9	32999400	33003200	0.506224478360221	ENSG00000005238	40871
chr12	93445800	93450000	-0.5062203434966757	ENSG00000057704	40872
chr3	71835400	71837000	0.5062164759639811	ENSG00000239250	40873
chr6	37864000	37870400	0.506211813288688	ENSG00000225945	40874
chr7	7942000	7949200	-0.5062072600829401	ENSG00000272719	40875
chr7	894200	894400	0.5062037669026449	ENSG00000273644	40876
chr1	55140800	55141400	-0.5062017610122876	ENSG00000058799	40877
chr12	31963600	31965000	0.5061960166155891	ENSG00000276136	40878
chr9	70525200	70527600	0.5061949246782502	ENSG00000225434	40879
chr1	206649800	206651000	-0.5061948104366252	ENSG00000266094	40880
chr4	158904400	158907200	0.5061936979475877	ENSG00000109756	40881
chr1	120844000	120845200	0.5061920788720697	ENSG00000281741	40882
chr20	59720200	59727400	0.5061916031692074	ENSG00000176659	40883
chr10	74405800	74406600	0.5061902626440901	ENSG00000278992	40884
chr20	11901000	11903600	0.5061871170580443	ENSG00000132640	40885
chr16	19289200	19297200	0.5061811787525571	ENSG00000103528	40886
chr2	73053200	73054200	0.5061800013129502	ENSG00000135636	40887
chr12	82765600	82767000	0.5061762522584582	ENSG00000179104	40888
chr13	46126600	46126800	0.5061734245913205	ENSG00000240767	40889
chr6	158822200	158840600	0.506172600497963	ENSG00000285159	40890
chr11	128403600	128410800	0.5061684709228026	ENSG00000134954	40891
chr1	1743000	1743800	-0.5061636957404956	ENSG00000008130	40892
chr11	18311400	18315600	0.5061622481507295	ENSG00000110756	40893
chr5	159329800	159340000	-0.5061617766315083	ENSG00000221886	40894
chr11	35386600	35394400	-0.5061585318973627	ENSG00000110422	40895
chr2	205292600	205294400	-0.5061542151621948	ENSG00000163596	40896
chr4	76381400	76388200	0.5061542149234904	ENSG00000251442	40897
chr3	192855800	192862800	0.5061492012906323	ENSG00000180611	40898
chr22	36879600	36879800	0.5061465408996797	ENSG00000232254	40899
chr2	18975200	18978600	0.5061420914960139	ENSG00000143867	40900
chr10	437000	438800	0.5061400198383839	ENSG00000151240	40901
chrX	68248000	68253800	0.5061385984759083	ENSG00000090776	40902
chr3	36988400	36993200	-0.50613828476677	ENSG00000168028	40903
chr6	130516400	130519400	0.5061338012853652	ENSG00000218857	40904
chr18	55483600	55486200	0.5061334906043857	ENSG00000196628	40905
chr1	168765400	168770000	0.5061333367760426	ENSG00000143196	40906
chr16	10294800	10302400	0.5061313236304429	ENSG00000179583	40907
chr12	42587200	42591000	0.5061295236218113	ENSG00000139174	40908
chr15	101225400	101225800	0.5061284829321226	ENSG00000131873	40909
chrX	48932800	48933200	-0.50611915653707	ENSG00000158352	40910
chr6	158169800	158171800	-0.5061137161240051	ENSG00000164691	40911
chr12	62682800	62685600	0.5061134688737785	ENSG00000196935	40912
chr9	107778400	107785600	0.5061098290050074	ENSG00000136826	40913
chr15	85577800	85579600	0.5061094935293977	ENSG00000136404	40914
chr9	94258200	94261400	0.5061072848870373	ENSG00000127084	40915
chr1	10026400	10028400	0.5061055528914156	ENSG00000028137	40916
chr4	77697200	77701200	0.5061023647250973	ENSG00000138771	40917
chr1	165904600	165904800	0.5061009762410454	ENSG00000143179	40918
chr20	58633600	58635800	0.5060974458114811	ENSG00000124203	40919
chr3	65407600	65410200	0.5060941736199337	ENSG00000241684	40920
chr12	82732600	82733400	0.506093676843334	ENSG00000179104	40921
chr11	46999000	47009200	0.5060913272855261	ENSG00000025434	40922
chr17	79792800	79806600	0.5060886973841436	ENSG00000221025	40923
chr11	94813000	94814400	0.5060845996481871	ENSG00000166025	40924
chr8	127830600	127833600	0.5060842384069733	ENSG00000136997	40925
chr6	136031800	136046600	0.506077943627919	ENSG00000171408	40926
chr11	71152000	71154800	0.5060746461724924	ENSG00000162105	40927
chr8	117919800	117930200	0.5060742458559431	ENSG00000147676	40928
chrX	133921200	133924200	0.5060727703991295	ENSG00000213468	40929
chr1	28893400	28895400	0.5060722443596021	ENSG00000269971	40930
chr12	50200400	50201400	0.506067930136359	ENSG00000050405	40931
chr5	171863600	171867400	0.5060653226099545	ENSG00000213386	40932
chr5	53004600	53013200	0.5060516428271018	ENSG00000164171	40933
chr8	30226800	30228400	0.5060480889897015	ENSG00000157110	40934
chr4	146233400	146246600	0.5060428157329506	ENSG00000151617	40935
chr17	80866200	80866800	-0.5060395809078376	ENSG00000274370	40936
chr21	33331000	33332600	-0.5060382276817794	ENSG00000205726	40937
chr10	123460800	123465800	0.5060321464528488	ENSG00000232334	40938
chr1	120941600	120943000	0.5060317271645148	ENSG00000281741	40939
chr9	129245000	129247000	-0.5060273476820287	ENSG00000136856	40940
chr22	30893400	30895000	-0.5060259587303206	ENSG00000183762	40941
chr1	23282400	23282800	0.5060255379323115	ENSG00000133216	40942
chr5	57490200	57497600	-0.5060240641604021	ENSG00000248727	40943
chr14	75062600	75074400	0.5060209988567992	ENSG00000119703	40944
chr15	63058800	63061800	0.5060187695657407	ENSG00000074410	40945
chr7	45047400	45047800	0.5060160308948752	ENSG00000136286	40946
chr2	43423000	43427600	0.5060151927701327	ENSG00000138036	40947
chr14	34537800	34540800	0.5060137060421992	ENSG00000198604	40948
chr4	3160400	3160800	0.5060125158818111	ENSG00000248221	40949
chrX	53414800	53415400	-0.5060121692984395	ENSG00000196632	40950
chr19	17129600	17130200	0.5060100919980888	ENSG00000131355	40951
chr19	40596600	40616400	0.5060093651723074	ENSG00000079435	40952
chr9	134971000	134972400	0.5060081001495095	ENSG00000180549	40953
chr8	1742800	1749200	0.5060021340184507	ENSG00000182372	40954
chr4	76191000	76191600	0.5060011310329068	ENSG00000169245	40955
chr19	49308400	49311800	0.5059992506789351	ENSG00000104894	40956
chr10	48982200	48982800	0.505990048665131	ENSG00000226576	40957
chr21	45038200	45042600	-0.5059890895404193	ENSG00000233056	40958
chr19	46677400	46678200	-0.5059851148037403	ENSG00000105438	40959
chr2	218878800	218884400	0.5059796771222911	ENSG00000135925	40960
chr8	123112200	123113400	0.5059770858687312	ENSG00000156787	40961
chr11	27199800	27214000	0.5059768461327688	ENSG00000205213	40962
chr17	47873400	47873800	0.5059767431553217	ENSG00000251179	40963
chr14	75485600	75485800	0.5059766158188345	ENSG00000258473	40964
chrX	119424600	119428400	0.5059753807930149	ENSG00000237903	40965
chr1	150053200	150055600	-0.5059743073379694	ENSG00000143436	40966
chr6	49736200	49745600	0.5059730028305229	ENSG00000096006	40967
chr7	1591400	1593600	-0.5059721455576983	ENSG00000177706	40968
chr8	80493400	80500400	-0.5059706809019361	ENSG00000253214	40969
chr20	25718200	25720400	0.5059653333412915	ENSG00000230725	40970
chr7	105462600	105463800	0.5059652279914708	ENSG00000236226	40971
chr8	105632200	105636000	0.505964501385173	ENSG00000147650	40972
chr21	44368600	44369600	-0.5059642540887275	ENSG00000160208	40973
chr3	146526600	146526800	0.5059618063172134	ENSG00000188313	40974
chr3	171941600	171945800	0.5059607260083204	ENSG00000075420	40975
chr1	204806400	204808800	-0.5059603903739117	ENSG00000196550	40976
chr5	56462000	56470800	0.5059578229608667	ENSG00000095015	40977
chr21	31150200	31152600	0.5059559420996236	ENSG00000156299	40978
chr20	25336400	25337800	0.5059553679358926	ENSG00000270001	40979
chr17	76231400	76233200	0.5059521739753872	ENSG00000141576	40980
chr7	37438000	37450800	-0.5059486334858059	ENSG00000241127	40981
chr10	21560400	21561000	0.5059475226445485	ENSG00000285852	40982
chr17	49379000	49383000	-0.5059390681023774	ENSG00000108439	40983
chr8	99883800	99886400	-0.5059353053447072	ENSG00000104450	40984
chr13	42561000	42562600	0.5059349818545273	ENSG00000274001	40985
chr14	90638400	90643400	0.5059321366824676	ENSG00000152315	40986
chr1	91820800	91822200	0.5059291497306593	ENSG00000069702	40987
chr3	22733800	22735600	0.505926018376151	ENSG00000206728	40988
chr2	64677800	64690800	-0.5059200273497813	ENSG00000119862	40989
chr4	113381400	113386200	0.5059139140880209	ENSG00000180801	40990
chr6	15608200	15609200	0.5058951490323035	ENSG00000137198	40991
chr17	5672400	5673600	0.5058946088712117	ENSG00000261898	40992
chr5	35921200	35922400	0.5058922922416537	ENSG00000248969	40993
chr3	187070600	187072000	-0.5058907916050659	ENSG00000244405	40994
chr4	113686800	113688200	-0.5058906806431382	ENSG00000073331	40995
chr8	58404400	58406800	-0.5058900455134403	ENSG00000104331	40996
chr11	95325000	95331000	0.5058882798782478	ENSG00000245552	40997
chr17	21244400	21247400	-0.505887087227583	ENSG00000189343	40998
chr20	1288800	1296000	0.5058855193190867	ENSG00000263905	40999
chr15	44456000	44458400	-0.5058835995793203	ENSG00000259418	41000
chr7	90612000	90616000	0.5058835234020477	ENSG00000223584	41001
chrX	30564800	30565400	0.5058771944963113	ENSG00000120280	41002
chr1	186662200	186664200	0.5058761582680384	ENSG00000116711	41003
chr7	7192400	7196000	0.5058754636444929	ENSG00000235944	41004
chr12	46191400	46192000	0.5058742650424353	ENSG00000275286	41005
chr19	5637800	5639200	-0.5058736300928488	ENSG00000125648	41006
chr3	15516600	15518000	0.5058719205981813	ENSG00000131389	41007
chr12	109592400	109594800	-0.5058711662376698	ENSG00000089248	41008
chr3	10265800	10269400	-0.5058697013507262	ENSG00000157150	41009
chr10	87714600	87717400	0.5058685807319147	ENSG00000198682	41010
chr2	24557000	24557800	0.5058605182149134	ENSG00000206732	41011
chr22	40246800	40250000	0.5058599880330967	ENSG00000100351	41012
chr17	72680200	72686600	0.5058576107537033	ENSG00000189159	41013
chr4	38092800	38093200	0.5058550208527258	ENSG00000174130	41014
chr2	199922800	199924400	0.5058508961966105	ENSG00000226124	41015
chr6	24847000	24849000	0.5058468927872865	ENSG00000260286	41016
chr3	108852400	108854000	0.5058422331919604	ENSG00000163519	41017
chr19	581400	582400	-0.5058389277243917	ENSG00000104964	41018
chr2	98545400	98547200	0.5058361418949399	ENSG00000040933	41019
chr13	112701800	112705800	0.5058327115006033	ENSG00000277545	41020
chr15	44192000	44196000	0.5058291626853038	ENSG00000171877	41021
chr1	149843200	149845400	-0.5058268905639216	ENSG00000136631	41022
chr6	108451400	108455600	0.5058222056992254	ENSG00000203797	41023
chr19	4676000	4677000	0.505822118036918	ENSG00000214456	41024
chr13	23979200	23980800	0.5058149828765807	ENSG00000127863	41025
chr12	115135000	115137800	0.5058128336538517	ENSG00000135111	41026
chr1	91771800	91773400	0.505812683722399	ENSG00000069702	41027
chr14	71621000	71621600	0.5058126277686894	ENSG00000197555	41028
chr11	90202200	90203000	0.5058106407558922	ENSG00000261645	41029
chr4	77734200	77737600	-0.5058106048488402	ENSG00000138759	41030
chr3	11517400	11518400	0.5058098513749285	ENSG00000197548	41031
chr9	36248200	36249000	0.5058035240664107	ENSG00000168913	41032
chr14	21936600	21937000	0.5058034612569237	ENSG00000258705	41033
chr3	121942000	121943000	0.505801716886774	ENSG00000145103	41034
chr14	104781200	104783400	-0.505801515871486	ENSG00000099814	41035
chr17	63679800	63680800	0.5058004862758285	ENSG00000263883	41036
chr16	57527600	57551400	0.5057994145745888	ENSG00000135736	41037
chr2	189565000	189565800	0.5057976013948381	ENSG00000138449	41038
chr21	28744000	28746600	-0.5057969825393925	ENSG00000234293	41039
chr2	84767000	84768000	0.5057961874473972	ENSG00000186854	41040
chr1	68133200	68135000	0.5057933988923454	ENSG00000234383	41041
chr13	97376600	97377400	0.5057835580361979	ENSG00000125249	41042
chr19	39831200	39834600	0.5057774915023473	ENSG00000167565	41043
chr9	5671000	5673200	0.5057772500681803	ENSG00000273056	41044
chr3	111689000	111692200	-0.5057766749919533	ENSG00000114573	41045
chr3	9808800	9811800	0.5057751140243275	ENSG00000157017	41046
chr2	64903200	64906600	0.5057738728763339	ENSG00000260101	41047
chr19	35647400	35650800	-0.5057730213624578	ENSG00000105699	41048
chr1	154188600	154195200	0.5057713619620722	ENSG00000143546	41049
chr5	90389800	90391800	-0.5057710057130517	ENSG00000248323	41050
chr18	50614400	50616000	0.5057698629914341	ENSG00000141639	41051
chr2	113202800	113203400	0.5057625796642933	ENSG00000144130	41052
chr12	120073600	120076200	0.505761479508862	ENSG00000256742	41053
chrX	19781000	19782200	-0.5057592273169138	ENSG00000173698	41054
chr3	102160600	102166600	-0.505758937866785	ENSG00000282978	41055
chr8	125640800	125647200	-0.5057580516265663	ENSG00000278324	41056
chr2	10400000	10412400	-0.5057574120624623	ENSG00000071575	41057
chr18	1618000	1619400	0.5057553476141783	ENSG00000207034	41058
chr2	27216400	27219400	-0.5057550296267143	ENSG00000163803	41059
chr4	3225800	3226000	0.5057538112046954	ENSG00000248221	41060
chr2	226951400	226953800	0.5057510918699741	ENSG00000135905	41061
chr3	2097600	2100200	0.5057418146830266	ENSG00000144619	41062
chr3	24347600	24355000	0.5057391389613949	ENSG00000151090	41063
chr7	98860000	98861400	-0.50573577251463	ENSG00000128581	41064
chr3	25604000	25604200	0.505734281149623	ENSG00000206728	41065
chr17	50300000	50303200	0.5057322782489834	ENSG00000251179	41066
chr7	92459800	92462000	0.5057275368353265	ENSG00000004948	41067
chr3	185931400	185944600	0.5057242793254124	ENSG00000113916	41068
chr1	169477600	169490000	-0.5057218795791948	ENSG00000143167	41069
chr12	15878800	15885200	0.5057218086277455	ENSG00000200830	41070
chr7	133632600	133634200	0.505721747498634	ENSG00000231794	41071
chr20	18002800	18008400	0.5057216538009057	ENSG00000172264	41072
chr9	123057600	123060600	0.5057212687870182	ENSG00000185585	41073
chr1	116791400	116792200	0.5057164596272246	ENSG00000116824	41074
chr1	214279400	214286600	0.5057155605191863	ENSG00000136636	41075
chr9	63338000	63338800	-0.5057135981260844	ENSG00000238113	41076
chr11	63910200	63911800	0.5057107711163338	ENSG00000283791	41077
chr18	12875200	12887600	0.5057063968199889	ENSG00000266604	41078
chr18	47920600	47934200	-0.5057038613951569	ENSG00000141469	41079
chr2	94582800	94583600	0.5057036240654	ENSG00000272913	41080
chr11	71747400	71749800	-0.5057018748588876	ENSG00000256448	41081
chr11	763000	765200	-0.5056995905348854	ENSG00000177600	41082
chr20	671400	673400	0.5056988053068772	ENSG00000276649	41083
chr15	89664600	89666600	0.5056956403782288	ENSG00000140538	41084
chr2	69505000	69507600	0.5056955026578105	ENSG00000232228	41085
chr9	119002200	119006000	0.5056922878144056	ENSG00000078725	41086
chr18	69979400	69982600	0.505691705578528	ENSG00000150637	41087
chr12	7918000	7918200	0.5056892828221146	ENSG00000059804	41088
chr11	78405800	78406000	0.50568919600405	ENSG00000033327	41089
chr12	124992200	124998400	0.5056838482610164	ENSG00000255398	41090
chr18	59006800	59010800	0.5056819932665987	ENSG00000049759	41091
chr18	46040000	46044200	-0.5056804656470604	ENSG00000167216	41092
chr2	191108400	191111000	0.5056783206765088	ENSG00000138378	41093
chr18	23113000	23117200	0.5056750192982714	ENSG00000053747	41094
chr7	107332200	107334600	0.5056744666591579	ENSG00000237513	41095
chr1	224177000	224185400	0.5056719885636617	ENSG00000228382	41096
chr17	37548000	37548600	0.5056655583935079	ENSG00000266947	41097
chr22	40965400	40965600	0.5056643505202284	ENSG00000235568	41098
chr13	112715200	112716400	0.5056620349750041	ENSG00000068650	41099
chr22	24375600	24377400	0.5056614726116997	ENSG00000224003	41100
chr13	96019600	96021400	0.5056601342347019	ENSG00000102595	41101
chr5	93243000	93251600	0.5056596609517485	ENSG00000175745	41102
chr19	54080000	54080200	0.5056569169173961	ENSG00000105501	41103
chr20	61983400	61983600	-0.5056548976423176	ENSG00000243509	41104
chr15	66350600	66351400	0.5056535292193991	ENSG00000238311	41105
chr10	29782400	29786800	0.505652971103056	ENSG00000165757	41106
chr16	85630400	85632600	0.5056507419036584	ENSG00000260417	41107
chr8	115558000	115566000	0.5056505402375241	ENSG00000104447	41108
chr14	97032800	97033800	0.505639044273911	ENSG00000246084	41109
chr9	710800	721200	0.5056370495256001	ENSG00000236404	41110
chr19	2255000	2272200	-0.5056330903218982	ENSG00000130005	41111
chr22	50208400	50209400	-0.5056286225808582	ENSG00000184164	41112
chr12	55951200	55952000	-0.5056260094834594	ENSG00000135404	41113
chr19	38593600	38594400	0.5056248210047616	ENSG00000269688	41114
chr17	27297800	27302400	0.5056204161828053	ENSG00000222858	41115
chr1	846400	846800	0.50560725022875	ENSG00000149527	41116
chr1	46298600	46306800	0.5056016154817998	ENSG00000079277	41117
chr11	71792600	71793400	-0.5055994978746259	ENSG00000256448	41118
chr18	70724800	70725600	0.5055959418577564	ENSG00000263417	41119
chr4	55865000	55867600	0.5055958191330523	ENSG00000128039	41120
chr6	154221000	154223000	0.5055926368008665	ENSG00000074706	41121
chr5	67058600	67064400	-0.5055872035649798	ENSG00000112851	41122
chr2	237295200	237301600	0.5055786136257107	ENSG00000115648	41123
chr11	117229000	117230000	-0.5055780688632815	ENSG00000110400	41124
chr2	100040200	100043800	0.5055754638260864	ENSG00000144218	41125
chr16	50151000	50159600	0.5055748196989633	ENSG00000243609	41126
chr19	43649600	43650000	0.5055731914763464	ENSG00000239948	41127
chr4	140653200	140654400	0.505569290123977	ENSG00000109436	41128
chr12	109915400	109916200	0.5055687108958841	ENSG00000274598	41129
chr7	18341800	18343600	0.5055638692979173	ENSG00000048052	41130
chr5	168297800	168336600	0.5055631973578227	ENSG00000113645	41131
chr3	196499400	196506400	-0.5055609080004627	ENSG00000272989	41132
chr7	56115800	56116600	0.505559746137679	ENSG00000185290	41133
chr3	131071600	131074400	0.5055588271145988	ENSG00000004399	41134
chr2	111918000	111922400	0.5055565518959735	ENSG00000153208	41135
chr4	3522800	3523200	-0.5055552116128393	ENSG00000251669	41136
chr1	18872000	18873200	0.5055498614134784	ENSG00000236073	41137
chr14	38835800	38843400	0.5055488937368684	ENSG00000259070	41138
chr2	36588800	36592400	0.505542761291014	ENSG00000138061	41139
chr11	27350200	27351800	0.5055415530204266	ENSG00000205213	41140
chr15	87709800	87712800	-0.5055413245386334	ENSG00000181026	41141
chr11	105154400	105157600	0.5055390701591025	ENSG00000137757	41142
chr11	90250400	90252600	0.5055389941645135	ENSG00000261645	41143
chr1	153871800	153873800	-0.5055377103232275	ENSG00000169242	41144
chr1	247355200	247362800	0.5055367674322471	ENSG00000162711	41145
chr15	56816600	56818600	0.5055352992173967	ENSG00000171016	41146
chr12	106752800	106754800	-0.5055334120139325	ENSG00000198431	41147
chr4	159190200	159191400	0.5055305926323126	ENSG00000109756	41148
chr3	37169400	37171800	0.505529575558189	ENSG00000144677	41149
chr10	36524000	36524200	0.5055222961969463	ENSG00000229644	41150
chr3	69196600	69202200	-0.5055163145674879	ENSG00000163376	41151
chr22	24551600	24552000	0.505516182621774	ENSG00000178803	41152
chr7	6481800	6486600	0.5055094820468611	ENSG00000272719	41153
chr1	167670200	167670400	0.5055034007643173	ENSG00000198771	41154
chr15	89840800	89842600	0.5055033415911107	ENSG00000166825	41155
chr10	119523200	119525000	0.5055029525589517	ENSG00000148908	41156
chr3	48845000	48849400	0.505488808204669	ENSG00000270538	41157
chr8	117932200	117942200	0.5054864943064987	ENSG00000164761	41158
chr6	111155200	111158000	0.5054796410332358	ENSG00000112394	41159
chr14	92116800	92117400	0.505479213869012	ENSG00000140090	41160
chr8	53830600	53831000	0.5054711217193638	ENSG00000254087	41161
chr17	19914800	19915000	0.505468627474831	ENSG00000225014	41162
chr5	39546600	39548600	-0.5054676210795032	ENSG00000164190	41163
chr3	37620800	37631000	0.5054660168298476	ENSG00000144668	41164
chr3	184321000	184321600	0.5054629503639739	ENSG00000058866	41165
chr1	66368600	66370400	-0.505459619452828	ENSG00000213625	41166
chr5	126788000	126788200	0.5054538407315274	ENSG00000251072	41167
chr11	109994000	110002800	0.5054502262022164	ENSG00000149289	41168
chr20	38245400	38248600	-0.5054483820794043	ENSG00000101442	41169
chr10	5730600	5731200	0.5054465320165001	ENSG00000272764	41170
chr9	32510800	32512800	0.505446051176086	ENSG00000165272	41171
chr11	67871800	67872400	0.5054453261756121	ENSG00000168056	41172
chr1	58616000	58622600	-0.5054447589725768	ENSG00000173406	41173
chr17	62650000	62655200	0.5054374974988913	ENSG00000011028	41174
chr4	108181800	108183600	0.5054345424217537	ENSG00000232021	41175
chr18	41954200	41958000	0.5054318661079812	ENSG00000276174	41176
chr11	60155600	60156200	0.5054282524759559	ENSG00000197629	41177
chr15	70087400	70087600	-0.505422255813496	ENSG00000138604	41178
chr2	241698600	241704000	-0.505421228435289	ENSG00000122085	41179
chr6	36487800	36488400	0.5054183118259813	ENSG00000200597	41180
chr22	22342800	22345400	-0.5054168977485429	ENSG00000099953	41181
chr11	123608400	123609800	-0.5054063768923425	ENSG00000019102	41182
chr16	70571800	70575200	0.5054025046321883	ENSG00000132613	41183
chr2	55382200	55382600	0.5054003203755917	ENSG00000115355	41184
chr16	4804600	4805600	0.5054001548471757	ENSG00000103313	41185
chr19	33811800	33812800	0.5053997006035886	ENSG00000011600	41186
chr5	43014400	43022400	-0.5053984180086151	ENSG00000112964	41187
chr1	113406600	113411600	0.505397752883648	ENSG00000081026	41188
chr7	134994400	134997400	-0.5053964653019987	ENSG00000105887	41189
chr2	30416400	30418000	0.5053934393941399	ENSG00000235997	41190
chr8	37747200	37748600	0.5053908420848886	ENSG00000233170	41191
chr2	160664400	160669400	0.5053840158768792	ENSG00000115183	41192
chr12	131827400	131837800	0.5053823105593188	ENSG00000198598	41193
chr10	96598600	96599600	0.5053783075483481	ENSG00000155629	41194
chr16	15970600	15971200	0.5053764988989286	ENSG00000262332	41195
chr14	64752200	64753000	0.5053733990246113	ENSG00000126822	41196
chr1	221240400	221242000	0.5053674501484802	ENSG00000238042	41197
chr13	100583400	100589600	0.5053577591100816	ENSG00000169508	41198
chr20	8577600	8579600	0.5053472394005535	ENSG00000182621	41199
chr15	99116800	99138200	0.5053463130585999	ENSG00000184254	41200
chr2	224991800	224992600	0.5053377111850458	ENSG00000135905	41201
chr6	151440200	151442000	0.5053363786524482	ENSG00000111962	41202
chr17	58346600	58347400	0.5053363634678664	ENSG00000265148	41203
chr6	118734800	118738200	0.505335959184667	ENSG00000216809	41204
chr7	22151400	22159000	0.5053348866216304	ENSG00000136237	41205
chr1	213807600	213808000	-0.5053334079827994	ENSG00000123684	41206
chr9	110021200	110022600	-0.5053321042321983	ENSG00000119314	41207
chr4	86007600	86008400	0.5053318074065019	ENSG00000138639	41208
chr8	42346400	42347600	0.5053303205315938	ENSG00000253408	41209
chr6	160127000	160143000	-0.5053288781142753	ENSG00000085511	41210
chr1	203446000	203470600	0.5053272140284786	ENSG00000188783	41211
chr14	58642400	58643800	0.5053229117037269	ENSG00000165617	41212
chr15	99770000	99771400	0.5053223736445521	ENSG00000259660	41213
chr21	43895600	43897000	0.5053222961871331	ENSG00000160185	41214
chrX	48581000	48584000	-0.5053177921724549	ENSG00000102218	41215
chr15	49880200	49880400	0.5053166700334242	ENSG00000104043	41216
chr2	46070800	46075000	0.5053155416432684	ENSG00000116016	41217
chr10	3932600	3937600	-0.5053131818381945	ENSG00000215244	41218
chr12	16388600	16391000	0.5053110116600443	ENSG00000008394	41219
chr22	46366000	46369400	-0.5053057803666662	ENSG00000100364	41220
chr2	197062000	197062600	0.5053056656378719	ENSG00000231621	41221
chr4	141443200	141443800	0.5053051875746702	ENSG00000250189	41222
chr17	49240600	49242800	-0.5053013916965594	ENSG00000108439	41223
chr11	77079400	77091800	-0.5052991936890178	ENSG00000033327	41224
chr17	38740600	38745000	0.5052988636100506	ENSG00000276170	41225
chr3	14335200	14337800	-0.5052972104129186	ENSG00000131378	41226
chr4	24542800	24543600	0.5052968944643218	ENSG00000168214	41227
chr7	142028000	142029000	0.505293797226866	ENSG00000257335	41228
chr1	201113800	201115600	-0.5052932980133129	ENSG00000118193	41229
chr1	207915800	207928000	0.5052929807941954	ENSG00000174059	41230
chr3	30684000	30685200	-0.5052882986689274	ENSG00000170266	41231
chr7	91238600	91245000	0.505272209913888	ENSG00000157240	41232
chr5	176364400	176364600	-0.5052719049522693	ENSG00000146094	41233
chr10	100550800	100551600	0.5052716476584688	ENSG00000230928	41234
chr18	44574400	44577400	0.5052711396733068	ENSG00000197046	41235
chr15	59131400	59132400	0.5052697880248563	ENSG00000259674	41236
chr1	28378200	28379400	0.5052693605066535	ENSG00000000938	41237
chr8	102597600	102604600	0.5052673351284231	ENSG00000155090	41238
chr8	130158400	130158600	0.5052644285262461	ENSG00000153310	41239
chr11	82985800	82986000	0.5052627749555016	ENSG00000137502	41240
chr4	48250800	48257400	0.5052627289085047	ENSG00000135605	41241
chr12	64549200	64553000	-0.505261707776083	ENSG00000196935	41242
chr12	19194600	19206800	0.5052608343375251	ENSG00000052126	41243
chr3	42110200	42124600	0.5052602328824656	ENSG00000182606	41244
chrX	78797200	78797400	0.505259145220136	ENSG00000248503	41245
chr6	109116200	109123000	-0.5052591423838452	ENSG00000146285	41246
chr20	53838000	53849000	-0.5052583850684448	ENSG00000020256	41247
chr9	76043400	76046000	0.5052567906761147	ENSG00000099139	41248
chr1	148528000	148528400	-0.5052545283143213	ENSG00000150337	41249
chr9	16340200	16347400	0.5052513163686495	ENSG00000044459	41250
chr1	167685600	167686400	0.5052488029830593	ENSG00000198771	41251
chr5	83512000	83512400	0.505247799937456	ENSG00000038427	41252
chr18	48973000	48977400	0.5052414150428298	ENSG00000167306	41253
chrX	70755400	70757000	0.5052385812336271	ENSG00000281852	41254
chr7	121435400	121439400	0.5052371238723751	ENSG00000008311	41255
chr15	86035800	86039200	-0.5052360996802203	ENSG00000225151	41256
chr19	1149000	1152400	-0.5052350430412288	ENSG00000104964	41257
chr1	72646600	72647600	-0.5052283855398325	ENSG00000197568	41258
chr2	143554400	143555800	0.5052174919120505	ENSG00000279166	41259
chr17	39742200	39763800	-0.5052106420074094	ENSG00000275832	41260
chr10	86888400	86890000	-0.5052105531904778	ENSG00000227905	41261
chr20	35761200	35774400	-0.5052073132920376	ENSG00000125995	41262
chr15	68139200	68142200	0.5052029688874249	ENSG00000140332	41263
chr15	75704000	75707800	0.5051937900021327	ENSG00000129009	41264
chr12	52589000	52590000	0.5051918659344785	ENSG00000257495	41265
chr5	62700200	62702000	0.5051888495485918	ENSG00000214244	41266
chr8	123588600	123595000	0.5051880468088615	ENSG00000170961	41267
chr2	101373800	101377400	0.5051857719037792	ENSG00000212283	41268
chr12	49644600	49645200	-0.5051834619586244	ENSG00000185432	41269
chr12	94254000	94255600	0.5051817280964117	ENSG00000057704	41270
chr7	82593800	82597400	0.505179325945985	ENSG00000019991	41271
chr14	88467600	88477200	0.5051789378991498	ENSG00000070778	41272
chr2	128148600	128149200	-0.505177292021059	ENSG00000072163	41273
chr2	47342200	47348400	0.5051710980441381	ENSG00000234690	41274
chr5	52770800	52777800	-0.5051696231149673	ENSG00000178996	41275
chr4	6671200	6676000	-0.5051669559634059	ENSG00000168818	41276
chr2	241123800	241130000	0.5051601018066784	ENSG00000226423	41277
chr17	61312000	61316400	0.5051591960513439	ENSG00000267280	41278
chr2	37081800	37082400	0.5051553017592865	ENSG00000273090	41279
chr12	29200000	29202600	0.5051525927941234	ENSG00000064763	41280
chr16	2454000	2454800	0.5051506631473106	ENSG00000103313	41281
chr2	46810400	46819400	0.5051498829875731	ENSG00000116016	41282
chr3	122377600	122380800	-0.5051487627593181	ENSG00000260391	41283
chr9	134875400	134876400	0.5051427374928394	ENSG00000085265	41284
chr1	93095800	93098400	-0.5051426981886843	ENSG00000143036	41285
chr10	74237800	74239400	0.5051397934358693	ENSG00000148655	41286
chr4	109675800	109676200	0.5051368957147113	ENSG00000273447	41287
chr6	127799000	127803200	0.5051342234291167	ENSG00000172673	41288
chr20	33624400	33625000	0.5051321588974377	ENSG00000236559	41289
chr3	141419200	141422600	0.5051283542215114	ENSG00000158258	41290
chr5	84789600	84793200	0.5051282367726825	ENSG00000243385	41291
chr16	29112200	29113000	0.505124579160719	ENSG00000213658	41292
chr7	99624800	99626000	-0.5051240052772152	ENSG00000087077	41293
chr22	37467000	37468400	-0.5051231832792219	ENSG00000100196	41294
chr10	20254400	20254600	0.5051208157103287	ENSG00000120594	41295
chr6	111656400	111659400	0.5051129662360581	ENSG00000010810	41296
chr18	35152400	35157000	-0.5051116752176938	ENSG00000075643	41297
chr3	187062000	187064400	0.5051011236728108	ENSG00000073849	41298
chr19	5652200	5652600	-0.5051008229283817	ENSG00000125648	41299
chr15	68799800	68803000	0.5051008133026648	ENSG00000140332	41300
chr2	64227000	64235800	0.5051003489143461	ENSG00000270437	41301
chr14	34882800	34885000	-0.5050979018082771	ENSG00000258708	41302
chr21	34017800	34021200	0.5050927625486145	ENSG00000223799	41303
chr7	29314400	29323800	0.5050913058913065	ENSG00000106069	41304
chr1	117012400	117013800	0.5050875358970702	ENSG00000134256	41305
chr18	3215800	3224600	0.5050874086344724	ENSG00000176105	41306
chr20	56495400	56496200	0.5050842950638245	ENSG00000124103	41307
chr20	51508800	51510000	-0.5050814196425698	ENSG00000158470	41308
chr3	143983600	143985200	0.505081145838644	ENSG00000181804	41309
chr3	12397800	12402200	0.5050788188768501	ENSG00000132170	41310
chr4	70730600	70732000	0.5050784384580085	ENSG00000132465	41311
chr1	87081800	87084400	-0.5050747964131521	ENSG00000097033	41312
chrX	31199200	31200400	0.5050742535672471	ENSG00000198947	41313
chr13	32423400	32430800	0.5050697888697496	ENSG00000139597	41314
chr7	139750400	139764200	-0.5050673213179028	ENSG00000133597	41315
chr7	42880400	42885400	-0.5050661380885757	ENSG00000062582	41316
chr11	95278600	95285400	0.5050650757878845	ENSG00000256745	41317
chr10	59991000	59998600	0.5050613015285607	ENSG00000072422	41318
chr12	89467000	89474200	-0.5050589543970266	ENSG00000274021	41319
chr12	108267800	108271400	0.5050542764410805	ENSG00000174600	41320
chr3	10239000	10239400	-0.505053501349272	ENSG00000163702	41321
chr7	102117400	102120400	0.5050438754356231	ENSG00000257923	41322
chr20	57260600	57267400	0.5050345758565441	ENSG00000101144	41323
chr19	34216400	34219800	0.5050256864546737	ENSG00000221946	41324
chr13	46331200	46336400	-0.5050212267173924	ENSG00000102804	41325
chr2	71742200	71750800	0.5050184086995237	ENSG00000116035	41326
chr12	94294800	94295400	0.5050148867034796	ENSG00000057704	41327
chr7	5381200	5381600	0.5050124782209499	ENSG00000272719	41328
chr17	17670200	17673800	-0.5050101394339345	ENSG00000108591	41329
chr4	163163400	163168200	0.5050026660003645	ENSG00000170088	41330
chr13	51221400	51233000	0.5049989239773858	ENSG00000150510	41331
chr14	89506400	89513400	-0.504995884797667	ENSG00000165914	41332
chr1	241614200	241617400	0.5049950041100836	ENSG00000117009	41333
chr2	85239800	85252200	0.5049940272684221	ENSG00000152284	41334
chr15	29772600	29780000	0.5049896510643033	ENSG00000104067	41335
chr16	72800400	72801000	0.5049864857503583	ENSG00000166816	41336
chr19	37776400	37777200	0.5049842310674955	ENSG00000268088	41337
chr20	48292600	48297200	0.5049820622641871	ENSG00000124212	41338
chr4	156998200	157000600	0.5049811948566437	ENSG00000109738	41339
chr11	130138800	130140400	0.504980353633826	ENSG00000084234	41340
chr15	74619000	74620800	-0.5049781434709336	ENSG00000178802	41341
chr11	62749800	62750800	-0.5049778445334774	ENSG00000167995	41342
chr19	49716400	49720000	-0.5049629295918713	ENSG00000186806	41343
chr1	234091000	234097400	0.5049626933434384	ENSG00000143669	41344
chr8	127798200	127803400	0.5049598562681371	ENSG00000136997	41345
chr13	32790600	32795000	0.5049565048477164	ENSG00000238121	41346
chr12	66257000	66259200	0.5049388155480482	ENSG00000090376	41347
chr5	141820000	141828400	0.5049320214320441	ENSG00000113212	41348
chr14	94935600	94937800	0.5049295203032531	ENSG00000175785	41349
chrX	68111200	68113600	0.5049264701297889	ENSG00000079482	41350
chr2	85558800	85566800	0.5049255074333523	ENSG00000229648	41351
chr17	48361000	48361600	0.5049252397514861	ENSG00000141293	41352
chr10	86450600	86451200	0.5049231124438873	ENSG00000204020	41353
chr9	33466200	33467400	-0.5049204658710769	ENSG00000122729	41354
chr20	36091400	36107000	0.5049126486447282	ENSG00000088367	41355
chrX	136143400	136145000	0.5049080900018036	ENSG00000102245	41356
chr18	55258200	55259200	0.5049072690385169	ENSG00000196628	41357
chr9	71636000	71640800	0.5049037883578884	ENSG00000225434	41358
chr15	70722200	70724600	0.5049032598185487	ENSG00000187720	41359
chr20	35697400	35700800	0.5049004348028044	ENSG00000078747	41360
chr2	39069200	39073600	-0.5048969508858944	ENSG00000115828	41361
chr19	19482400	19483600	0.5048951275529427	ENSG00000268240	41362
chr19	52921600	52925400	0.5048951066372988	ENSG00000170909	41363
chr9	36409800	36410400	-0.5048909736245711	ENSG00000005238	41364
chr7	18478600	18479000	0.5048865218108325	ENSG00000106546	41365
chr19	3051800	3054600	0.5048852859056681	ENSG00000105289	41366
chr2	202633400	202668000	-0.5048843746307812	ENSG00000138356	41367
chr2	74223200	74224400	0.5048796365141475	ENSG00000065911	41368
chrX	2894200	2901200	0.5048782874342499	ENSG00000006756	41369
chr19	38001000	38015200	0.5048780490549295	ENSG00000226686	41370
chr17	19543400	19555200	0.5048751448110655	ENSG00000142494	41371
chr5	14004000	14010000	0.5048741451631622	ENSG00000039139	41372
chr5	99086200	99088000	-0.5048666304601663	ENSG00000174132	41373
chr1	76072800	76078400	0.5048650275939223	ENSG00000184005	41374
chr20	19951400	19952400	0.5048560983804871	ENSG00000132669	41375
chr2	233281600	233282400	0.5048551395168223	ENSG00000252010	41376
chr2	20603600	20606800	0.5048530918507861	ENSG00000143867	41377
chr11	47972800	48008400	-0.5048477510895394	ENSG00000175216	41378
chr9	35711200	35712400	0.5048474054284041	ENSG00000251748	41379
chr19	3333000	3341000	-0.5048458773590329	ENSG00000116017	41380
chr9	21679600	21691000	0.504843609367915	ENSG00000171889	41381
chr6	35331000	35333200	0.5048424787158766	ENSG00000197251	41382
chr1	100356200	100362200	0.5048401097643422	ENSG00000188641	41383
chr15	57290400	57291000	0.5048397922384283	ENSG00000247982	41384
chr8	90979200	90986600	-0.5048395888328832	ENSG00000164823	41385
chr4	26055400	26059400	-0.5048368444471415	ENSG00000109680	41386
chr13	43087200	43088800	0.5048349643278017	ENSG00000179630	41387
chr20	33833000	33834000	0.5048322208479463	ENSG00000078804	41388
chr1	155808800	155809000	-0.5048259954477916	ENSG00000188643	41389
chr10	70272200	70273600	-0.5048176058315097	ENSG00000197746	41390
chr13	32442800	32444800	0.5048159293440481	ENSG00000139597	41391
chr11	65520400	65521200	-0.5048156420653932	ENSG00000006534	41392
chr2	239062600	239063000	0.5048154815514977	ENSG00000227107	41393
chr6	131265400	131265800	0.5048116703045232	ENSG00000218857	41394
chr3	172090000	172092800	0.5048090094742029	ENSG00000075651	41395
chr5	131340200	131341000	-0.5048084311699457	ENSG00000131435	41396
chr2	172856400	172863000	-0.5048052361997772	ENSG00000115935	41397
chr4	139319600	139321400	0.5048052205929099	ENSG00000249661	41398
chr17	82244000	82246000	-0.5048032641179356	ENSG00000280351	41399
chr2	99800800	99803400	-0.5047998078706551	ENSG00000170485	41400
chr8	23096200	23097800	-0.5047933123430282	ENSG00000008853	41401
chr3	126462400	126463000	-0.5047910626784099	ENSG00000159685	41402
chr3	67081600	67084200	0.50478768841652	ENSG00000214552	41403
chr12	19213000	19215600	0.5047793319192915	ENSG00000253284	41404
chr18	23020400	23021400	0.504762279554912	ENSG00000168234	41405
chrX	104145800	104146200	0.5047617655239974	ENSG00000147231	41406
chr17	17193800	17196000	-0.5047567819857628	ENSG00000177731	41407
chr17	16908200	16915200	0.504756030807957	ENSG00000154016	41408
chr5	126821600	126822000	-0.5047549430219667	ENSG00000155324	41409
chr11	9220800	9238600	0.5047544884655021	ENSG00000184014	41410
chr18	799400	802200	0.5047542307061038	ENSG00000264635	41411
chr19	2423800	2425000	-0.5047540154713045	ENSG00000105289	41412
chr11	75316800	75321200	0.5047468050276167	ENSG00000137486	41413
chr5	83589000	83592400	0.5047464043477566	ENSG00000038427	41414
chr10	48976400	48977000	0.5047448763955404	ENSG00000226576	41415
chr14	54573800	54578600	0.5047441098675669	ENSG00000073712	41416
chr9	98187200	98188400	-0.5047431698301977	ENSG00000251349	41417
chr7	45187000	45187200	-0.5047390212468893	ENSG00000106624	41418
chr11	17097000	17098200	0.5047368172363169	ENSG00000272034	41419
chr6	107770800	107772800	0.5047363512301517	ENSG00000280135	41420
chr4	99400200	99418000	0.504735473989001	ENSG00000248144	41421
chr11	75248400	75249200	-0.5047308137158363	ENSG00000137474	41422
chr3	194314800	194316400	-0.5047217860751617	ENSG00000224614	41423
chr4	41019000	41020800	0.5047182735574063	ENSG00000163697	41424
chr6	2533000	2536000	-0.5047167925274139	ENSG00000198721	41425
chr4	105175000	105176200	0.5047125389011411	ENSG00000248373	41426
chr19	1115600	1118000	-0.5047020233540318	ENSG00000129932	41427
chr9	134151000	134153600	0.5046939329172853	ENSG00000085265	41428
chr20	41211400	41215200	0.5046910493563669	ENSG00000124181	41429
chr5	137579000	137583600	0.5046889404148949	ENSG00000113648	41430
chr20	25089200	25093400	0.5046793877188255	ENSG00000227195	41431
chr2	46950600	46951000	0.5046781381660582	ENSG00000225187	41432
chr6	31092800	31099200	0.5046765605788208	ENSG00000214922	41433
chr17	278400	284800	-0.5046695876713378	ENSG00000127804	41434
chr11	3848000	3850400	0.5046692225286623	ENSG00000207008	41435
chr18	24114600	24114800	0.5046689297014423	ENSG00000168234	41436
chr2	207316400	207324800	-0.5046667646396662	ENSG00000204186	41437
chr10	93188600	93192000	0.5046601886768429	ENSG00000186188	41438
chr2	235701200	235704400	0.5046472488302155	ENSG00000235529	41439
chr3	65868600	65873800	0.504644499885393	ENSG00000270059	41440
chr18	45900600	45901400	0.5046442960348154	ENSG00000167210	41441
chr3	186246800	186247000	0.5046403303874049	ENSG00000058866	41442
chr8	42885200	42886000	-0.5046392857536808	ENSG00000104332	41443
chr12	50399400	50406200	-0.5046385276048909	ENSG00000139610	41444
chr1	14956800	14960000	0.5046374541225966	ENSG00000189337	41445
chr1	111172400	111172800	0.5046308230951699	ENSG00000177272	41446
chr9	127244000	127247600	0.5046251075529994	ENSG00000136859	41447
chr18	25348000	25353400	0.5046229840139662	ENSG00000198795	41448
chr6	154289200	154290000	0.5046193911741325	ENSG00000074706	41449
chr1	230229400	230233200	0.5046188594064894	ENSG00000177614	41450
chr4	108519200	108523200	0.5046177486588164	ENSG00000138795	41451
chr6	137971800	137981400	-0.5046096782785444	ENSG00000135540	41452
chr11	3145000	3147000	0.5046079586656849	ENSG00000181963	41453
chr2	239875600	239877200	-0.5046048835008998	ENSG00000063660	41454
chr19	48236000	48236200	-0.5046031384005683	ENSG00000259605	41455
chr10	28287800	28308600	0.504601464779625	ENSG00000150054	41456
chr1	247110400	247113400	-0.5046002708359779	ENSG00000227671	41457
chr3	138743600	138745800	0.5045976543991263	ENSG00000174715	41458
chr5	111461000	111461600	0.5045966072758725	ENSG00000152495	41459
chr8	139949200	139953400	0.504595379853448	ENSG00000280035	41460
chr4	40465000	40466000	0.5045930236771686	ENSG00000163694	41461
chr3	120077600	120082800	0.5045903292306863	ENSG00000180353	41462
chr10	95520400	95553000	0.5045902832661444	ENSG00000138193	41463
chr12	15620400	15622200	0.5045897996364157	ENSG00000151491	41464
chrX	103214200	103216600	0.50458918158587	ENSG00000102409	41465
chr12	8851600	8853400	0.504587836781711	ENSG00000255801	41466
chr1	221093000	221095000	-0.504585016526242	ENSG00000143502	41467
chr6	161433600	161441800	0.5045839833162545	ENSG00000164694	41468
chr1	46170600	46175800	0.5045755713599438	ENSG00000269113	41469
chr12	7787000	7790400	0.5045752780444425	ENSG00000243830	41470
chr3	59929400	59944600	0.5045749173643347	ENSG00000189283	41471
chr20	38320200	38320800	0.5045719613052432	ENSG00000227688	41472
chr1	100882000	100885200	0.5045697222987661	ENSG00000156869	41473
chrX	68892800	68896400	0.5045650551074969	ENSG00000079482	41474
chr5	135363000	135363400	0.5045602904717982	ENSG00000113648	41475
chr2	206367600	206370600	0.5045555602914241	ENSG00000224137	41476
chr16	73141200	73146000	0.5045529265233741	ENSG00000166816	41477
chr1	111186600	111186800	-0.5045510170065862	ENSG00000155366	41478
chr18	70309200	70310000	0.5045493152344261	ENSG00000170677	41479
chr19	13951400	13952200	-0.5045471450569354	ENSG00000099795	41480
chr11	3873000	3892200	-0.5045468252342508	ENSG00000174672	41481
chr5	138490600	138495800	-0.5045450949833099	ENSG00000184584	41482
chr3	25779600	25785400	0.5045428130570763	ENSG00000151092	41483
chr14	88033400	88037400	0.5045394858371405	ENSG00000258867	41484
chr17	2281600	2282800	-0.5045384689037857	ENSG00000108953	41485
chr19	29834600	29838400	-0.5045361454261841	ENSG00000278875	41486
chr2	24069200	24070200	-0.5045312269019285	ENSG00000119771	41487
chr6	166686000	166689400	0.5045304922390242	ENSG00000235008	41488
chr12	29580600	29584600	0.5045304685955816	ENSG00000110900	41489
chr6	5850600	5852000	-0.5045270055453608	ENSG00000168994	41490
chr1	52522800	52524200	0.5045249519661212	ENSG00000225632	41491
chr19	16828600	16831000	0.5045229477413401	ENSG00000131355	41492
chr13	114104000	114111200	0.5045188169172946	ENSG00000260910	41493
chr4	108438600	108439000	0.5045162321633486	ENSG00000138795	41494
chr4	155757200	155761000	0.5045129513490128	ENSG00000145423	41495
chr10	58833000	58835400	0.5045122926773349	ENSG00000148541	41496
chr16	67726000	67732800	-0.5045117447624593	ENSG00000258429	41497
chr6	37484400	37485000	0.5045065056518774	ENSG00000227920	41498
chr11	124795200	124802200	0.5045004011124085	ENSG00000245498	41499
chrX	1563200	1564200	0.5044989275621397	ENSG00000182162	41500
chr6	47037800	47048600	0.5044983601748221	ENSG00000153292	41501
chr3	58656000	58660400	0.5044953958759676	ENSG00000198643	41502
chr20	56388800	56390200	0.5044951239640666	ENSG00000087586	41503
chr2	234271600	234275800	0.504489120831516	ENSG00000231682	41504
chr19	14257200	14259600	0.5044882037874976	ENSG00000105122	41505
chr12	110315200	110319000	0.5044860946139545	ENSG00000111275	41506
chr5	139542800	139544400	-0.5044859181211517	ENSG00000120318	41507
chr12	94133400	94135200	-0.5044843353313626	ENSG00000180263	41508
chr1	193408000	193409800	-0.504477946748122	ENSG00000116741	41509
chr7	149890400	149891600	0.5044740872315391	ENSG00000273419	41510
chr7	36043600	36052000	-0.5044711918024388	ENSG00000281103	41511
chr2	163664000	163668600	0.5044696396689995	ENSG00000182263	41512
chr12	76143000	76145200	-0.504469562919793	ENSG00000067798	41513
chr15	42543800	42551200	0.5044677688422983	ENSG00000137841	41514
chr18	10559600	10561600	0.5044677466908412	ENSG00000264072	41515
chr6	159801000	159804000	-0.5044667888071417	ENSG00000130340	41516
chr3	41520800	41523400	0.5044607232376119	ENSG00000233096	41517
chr5	109190600	109197600	0.5044599567605257	ENSG00000164211	41518
chr20	26348400	26352000	0.5044562290072979	ENSG00000227195	41519
chr4	2507200	2508400	0.5044490253719157	ENSG00000253399	41520
chr6	150738000	150742400	0.5044451485882516	ENSG00000213089	41521
chr12	112115200	112124400	-0.5044449232187108	ENSG00000135144	41522
chr1	53324000	53333600	0.5044409547763904	ENSG00000157193	41523
chr6	134122600	134124400	-0.5044376245492506	ENSG00000112299	41524
chr7	95576200	95579800	0.504437089916317	ENSG00000004799	41525
chr3	132453600	132454400	0.5044353849998878	ENSG00000240890	41526
chr1	110289600	110295600	-0.5044259036251023	ENSG00000143126	41527
chr22	17178800	17179600	0.5044227502109566	ENSG00000093072	41528
chr4	169068000	169073200	0.5044196375466182	ENSG00000198948	41529
chr14	21980600	21981000	0.5044196110078858	ENSG00000258705	41530
chr1	165640800	165643000	0.5044168093509916	ENSG00000143198	41531
chr17	29202800	29218400	0.5044161271582448	ENSG00000266274	41532
chr4	138296600	138302600	0.5044159511327363	ENSG00000178458	41533
chr10	72788400	72793800	-0.5044121158211328	ENSG00000272791	41534
chr18	48698200	48699400	0.5044117800533877	ENSG00000252139	41535
chr17	5326200	5331200	0.5044096770415915	ENSG00000083454	41536
chr2	238909000	238911200	-0.5044080201654849	ENSG00000122085	41537
chr9	129143800	129150400	0.5044076379630931	ENSG00000148357	41538
chr15	50163000	50169400	-0.5044070654174416	ENSG00000259577	41539
chr5	65843800	65847000	-0.5043960407614316	ENSG00000069020	41540
chr20	57501600	57505000	0.5043904239243363	ENSG00000132825	41541
chr10	21360000	21370400	0.504390236722307	ENSG00000120549	41542
chr14	90307600	90309200	0.5043888363061072	ENSG00000140090	41543
chr9	31332600	31333000	0.5043849966195256	ENSG00000165272	41544
chr13	109748600	109751600	0.5043768800010573	ENSG00000285534	41545
chr2	84720600	84721600	0.5043741372534893	ENSG00000259056	41546
chr3	111915200	111918000	0.5043718203412425	ENSG00000144824	41547
chr7	134726600	134733600	0.5043688252807873	ENSG00000189320	41548
chr3	187869800	187872000	-0.5043670127634845	ENSG00000090530	41549
chr7	100913400	100918800	-0.5043647093558509	ENSG00000170629	41550
chr7	77683600	77688800	-0.5043592046318196	ENSG00000223705	41551
chr16	15011000	15011200	-0.5043579490896709	ENSG00000103381	41552
chr9	65677400	65677600	-0.504355909276147	ENSG00000225411	41553
chr13	48486200	48487000	0.5043552423671216	ENSG00000139679	41554
chr2	239163200	239163800	-0.5043517636012625	ENSG00000115648	41555
chr1	16444800	16445600	-0.5043476520077745	ENSG00000189337	41556
chr1	45927200	45932000	0.5043455765593644	ENSG00000117461	41557
chr12	44869800	44870200	0.5043450084719462	ENSG00000275286	41558
chr11	64218400	64219000	0.5043444062868405	ENSG00000222328	41559
chr8	120008000	120010600	0.5043414094915641	ENSG00000177570	41560
chrX	18542000	18544400	0.5043361438831934	ENSG00000236187	41561
chr7	75648600	75651800	0.5043272423762286	ENSG00000049540	41562
chr21	26562000	26567400	-0.5043230743162814	ENSG00000156239	41563
chr2	203493200	203493800	0.5043180782875649	ENSG00000116117	41564
chr8	38774600	38781800	0.5043161129989251	ENSG00000176907	41565
chrX	11129200	11131800	0.5043151820577645	ENSG00000196664	41566
chr16	23677200	23680600	-0.5043119839629651	ENSG00000260306	41567
chr2	69065600	69070600	0.5043112964136102	ENSG00000119865	41568
chr18	49560600	49565000	0.5043078187690566	ENSG00000101670	41569
chr19	48746400	48748800	0.5043030660740516	ENSG00000169515	41570
chr18	62419600	62422400	0.5043006017151473	ENSG00000171791	41571
chr19	11278600	11281200	-0.504299735469644	ENSG00000171466	41572
chr9	392200	392800	0.5042969181796471	ENSG00000107099	41573
chr17	74967800	74973600	0.5042945869338781	ENSG00000167861	41574
chr11	110152000	110152800	0.5042941918281622	ENSG00000149289	41575
chr16	89735800	89739600	-0.5042922207366873	ENSG00000131152	41576
chr20	35207600	35209000	-0.5042877741573374	ENSG00000230155	41577
chr13	44372200	44375200	0.5042870405730446	ENSG00000151778	41578
chr10	43165400	43165600	-0.5042819146688264	ENSG00000196793	41579
chr3	69332800	69336600	0.504279611588159	ENSG00000114541	41580
chr3	159710800	159712800	0.5042785266157378	ENSG00000174899	41581
chr2	169507000	169514800	0.5042753023922065	ENSG00000163093	41582
chr14	103042600	103048400	0.5042751985939644	ENSG00000197406	41583
chr10	50990400	50994200	0.504274754504816	ENSG00000165633	41584
chr12	13294800	13297000	0.504264127919783	ENSG00000243141	41585
chr12	94270600	94271800	0.5042640477701776	ENSG00000136040	41586
chr18	22174200	22175400	0.5042611714813205	ENSG00000266010	41587
chr11	118295600	118296800	0.5042526197281506	ENSG00000167286	41588
chr6	31926200	31931200	0.5042499977228794	ENSG00000166278	41589
chr3	14821800	14825000	0.5042455292898425	ENSG00000131389	41590
chr20	43437800	43440600	0.5042434567002699	ENSG00000124196	41591
chr15	39597600	39600600	0.504241669585269	ENSG00000137801	41592
chr2	88027200	88028200	-0.5042388609683573	ENSG00000068615	41593
chr20	60205800	60206800	0.5042380780386851	ENSG00000228340	41594
chr7	47464000	47464200	0.5042316355765811	ENSG00000136205	41595
chr19	18535800	18537000	0.5042314066572176	ENSG00000279977	41596
chr7	32990600	32991800	0.5042298549918428	ENSG00000106125	41597
chr2	162105800	162108600	0.5042260419750213	ENSG00000197635	41598
chr3	128050400	128054400	0.5042259408495712	ENSG00000144909	41599
chr5	35318200	35321000	0.5042217605371988	ENSG00000250155	41600
chr4	85831400	85834000	0.5042213589494557	ENSG00000138639	41601
chr15	89169800	89170000	0.5042213154054743	ENSG00000140526	41602
chr19	10330200	10330800	-0.5042205065641401	ENSG00000167775	41603
chr8	92080600	92086600	0.5042128143602835	ENSG00000079102	41604
chr3	184313600	184316800	0.5042124955970514	ENSG00000058866	41605
chr20	850000	851400	0.5042115387673695	ENSG00000263905	41606
chr1	226647200	226649600	-0.5042104430762994	ENSG00000143819	41607
chr20	45326400	45332800	0.50420773231175	ENSG00000275894	41608
chr17	65583400	65586400	0.5042038581339494	ENSG00000168646	41609
chr7	207400	215400	0.5041923758932536	ENSG00000177706	41610
chr5	80274600	80276000	0.504187497913995	ENSG00000251450	41611
chr20	34674200	34682600	-0.5041823073350588	ENSG00000125995	41612
chr6	70574400	70577800	0.5041801443622947	ENSG00000119900	41613
chr8	42916600	42921600	-0.5041798287178647	ENSG00000271938	41614
chrX	106378400	106379400	0.5041792248270773	ENSG00000101842	41615
chr7	64641000	64641200	0.504173424062055	ENSG00000152926	41616
chr20	32990800	32994600	0.5041729028056613	ENSG00000236559	41617
chr17	68227000	68230800	0.5041601122026133	ENSG00000274712	41618
chr22	40698600	40702600	0.5041582992218818	ENSG00000100351	41619
chr18	63363800	63369200	0.5041483128608688	ENSG00000119537	41620
chr2	59664800	59667600	-0.5041382111137024	ENSG00000170264	41621
chr1	154934600	154944600	0.5041351758312429	ENSG00000196189	41622
chr13	41621600	41623400	0.5041332008201415	ENSG00000183722	41623
chr16	72818200	72820400	0.5041321559937657	ENSG00000140836	41624
chr19	18127200	18127800	-0.5041321117815525	ENSG00000160113	41625
chr14	70896600	70903200	0.5041308880234867	ENSG00000258565	41626
chr16	2439400	2440800	0.5041286003970704	ENSG00000260176	41627
chr17	31882400	31882800	0.5041280978679951	ENSG00000185862	41628
chr12	44750200	44751600	0.5041279090116472	ENSG00000275286	41629
chr20	47258400	47258600	0.5041271683264008	ENSG00000100979	41630
chr2	43244400	43245800	-0.5041254193814503	ENSG00000152527	41631
chr16	72030000	72030600	0.5041236798755312	ENSG00000257017	41632
chr3	172256200	172259800	0.5041225172394522	ENSG00000075651	41633
chr6	53170800	53173600	0.5041213341705582	ENSG00000261745	41634
chr5	140550200	140551400	-0.5041208884265941	ENSG00000094880	41635
chrX	39849600	39859000	0.5041140714380585	ENSG00000235304	41636
chr3	177941600	177948200	-0.504113926712187	ENSG00000136522	41637
chr8	123129400	123131000	-0.504113285982245	ENSG00000173334	41638
chr17	18311400	18312200	0.5041094607975255	ENSG00000225014	41639
chr3	16336800	16339800	-0.5041088474560321	ENSG00000154813	41640
chr1	9160200	9168200	0.5041031457521808	ENSG00000228526	41641
chr16	4399000	4400200	-0.5041015697751974	ENSG00000118898	41642
chr16	85790000	85791200	-0.5041015080541283	ENSG00000064270	41643
chr21	44741800	44742600	0.5040984027675001	ENSG00000160185	41644
chr1	215617200	215617600	0.5040974838225357	ENSG00000136636	41645
chr12	71140200	71143600	0.5040815547169453	ENSG00000127324	41646
chr21	34839000	34843600	0.5040810526467844	ENSG00000180509	41647
chr5	80353600	80356800	0.5040804195490126	ENSG00000039319	41648
chr2	234672400	234687400	0.5040772873276185	ENSG00000235529	41649
chr5	133146800	133150400	-0.5040740919414357	ENSG00000072682	41650
chr2	40238200	40241000	0.5040707974316364	ENSG00000269210	41651
chr17	40013200	40018800	0.5040676555892565	ENSG00000131771	41652
chr1	204209400	204215200	0.5040627411954195	ENSG00000174567	41653
chr4	151284800	151289800	-0.5040620941992687	ENSG00000240669	41654
chr11	119228200	119231400	0.5040544967973446	ENSG00000160654	41655
chr10	132733600	132741400	-0.504051478396897	ENSG00000176171	41656
chr12	101967000	101969400	0.5040484574668913	ENSG00000179088	41657
chr3	171184200	171188200	0.5040431839179936	ENSG00000154310	41658
chr18	6780600	6786200	0.5040428904262924	ENSG00000088756	41659
chr2	70453000	70453600	0.504042211583461	ENSG00000224606	41660
chr12	66741600	66744600	0.504037641545697	ENSG00000255733	41661
chr17	51269600	51271400	-0.5040359991789726	ENSG00000005884	41662
chr5	178514400	178517600	0.5040344523396268	ENSG00000146094	41663
chr3	13341800	13342200	0.5040295200624509	ENSG00000263740	41664
chr11	44588400	44590800	-0.504027640604094	ENSG00000181830	41665
chr12	26826800	26837400	0.5040140116899668	ENSG00000211455	41666
chr17	74442000	74451600	0.5040072483664813	ENSG00000179604	41667
chr8	130060200	130061200	0.5040063115158864	ENSG00000200304	41668
chr2	120317800	120324400	0.5040031073936806	ENSG00000235840	41669
chr22	29835400	29844200	-0.5040006652545107	ENSG00000100105	41670
chr5	139487200	139490000	0.5040004846207145	ENSG00000283602	41671
chr11	78185400	78198000	-0.5039990804405852	ENSG00000159063	41672
chr3	184318200	184319000	0.5039990339253574	ENSG00000090539	41673
chr4	142309400	142309600	0.5039979010056118	ENSG00000109452	41674
chr16	15690600	15691600	0.5039943896724076	ENSG00000279620	41675
chr2	143728800	143733000	0.503993785102567	ENSG00000279166	41676
chr3	194304400	194311400	0.5039922618575233	ENSG00000236297	41677
chr11	68723600	68724800	-0.5039922391618957	ENSG00000174080	41678
chr16	85084600	85093600	0.5039920746614154	ENSG00000260859	41679
chr5	108801200	108802400	0.503989519753803	ENSG00000151422	41680
chr7	48426200	48427200	0.5039877879302209	ENSG00000179869	41681
chr11	111556800	111559400	0.5039869434993383	ENSG00000204381	41682
chr9	90894800	90895000	0.5039858123647571	ENSG00000165025	41683
chr1	150724600	150725200	0.5039828789440411	ENSG00000163131	41684
chr7	114951200	114951400	0.5039759227172868	ENSG00000135272	41685
chr22	37644400	37645800	0.5039758652491836	ENSG00000100055	41686
chr1	108551000	108567000	0.5039687831622455	ENSG00000226822	41687
chr2	216129200	216130600	-0.5039677915716464	ENSG00000127838	41688
chr4	144174200	144175800	0.5039675012362217	ENSG00000109452	41689
chr14	77181000	77185800	0.5039668023629316	ENSG00000165548	41690
chr10	112373200	112380000	0.5039628829184176	ENSG00000214067	41691
chr3	184820200	184821400	0.503959532073214	ENSG00000058866	41692
chr1	154959800	154963000	-0.5039559584817196	ENSG00000177954	41693
chr2	69606600	69610000	0.5039495074695314	ENSG00000115977	41694
chr9	88998200	89003400	0.5039439915555082	ENSG00000213694	41695
chr3	138607600	138610800	-0.5039421774711634	ENSG00000174579	41696
chr1	27778400	27781600	0.5039402537594476	ENSG00000158062	41697
chr15	42204600	42211800	0.5039307809216658	ENSG00000092531	41698
chr8	80119600	80126800	0.5039290117812883	ENSG00000272264	41699
chr15	32855000	32859000	0.5039275391519996	ENSG00000248905	41700
chrX	49052800	49054400	-0.5039189794910973	ENSG00000147155	41701
chr10	84428000	84428400	0.5039188743321852	ENSG00000107779	41702
chr7	23057600	23061400	-0.5039181080689699	ENSG00000233476	41703
chr2	148642000	148662000	0.5039173218345736	ENSG00000281469	41704
chr18	3702400	3718800	0.5039156219448394	ENSG00000132205	41705
chr1	154758200	154761200	-0.503913125313837	ENSG00000143554	41706
chr12	67680400	67682800	-0.5039125268186184	ENSG00000090376	41707
chr2	230709200	230720600	-0.5039122483703624	ENSG00000153832	41708
chr4	161517200	161520600	0.5039077535317812	ENSG00000151005	41709
chr7	87315200	87319800	0.5039005627321533	ENSG00000105784	41710
chr17	77303400	77311000	-0.5038854878841388	ENSG00000167895	41711
chr1	236008800	236011200	0.5038848030997586	ENSG00000116962	41712
chr7	47350400	47350800	0.5038832059424846	ENSG00000136205	41713
chr11	12147400	12154400	0.5038798610652939	ENSG00000133816	41714
chr9	112312800	112318800	0.5038795176379166	ENSG00000225513	41715
chr6	154272200	154273600	0.5038791074536154	ENSG00000074706	41716
chr19	19900000	19902400	0.5038771147473101	ENSG00000268658	41717
chr6	135108200	135113000	-0.5038764800021346	ENSG00000027697	41718
chr1	24828200	24832200	-0.5038762106259176	ENSG00000117616	41719
chr4	168408600	168409800	0.5038716792087226	ENSG00000129116	41720
chr20	48694200	48695800	0.5038703978815082	ENSG00000124126	41721
chr1	117127200	117129400	-0.5038693807016558	ENSG00000177173	41722
chr7	100095400	100096400	-0.5038689818310491	ENSG00000106351	41723
chr7	105894800	105898800	0.5038685478094987	ENSG00000128536	41724
chr7	47357200	47357600	0.5038659620427796	ENSG00000136205	41725
chr7	96707600	96710600	0.5038608989123031	ENSG00000105854	41726
chr1	108582600	108588400	-0.5038593133712038	ENSG00000181754	41727
chr1	28061800	28064800	0.5038592054303522	ENSG00000130775	41728
chr17	77379400	77383600	0.5038575947817293	ENSG00000141576	41729
chr12	91657400	91659800	-0.5038534467980929	ENSG00000274021	41730
chrX	1531800	1532200	-0.5038524404856025	ENSG00000101825	41731
chr10	87055600	87056000	0.5038507854913895	ENSG00000107798	41732
chr8	128604600	128606600	0.50384962638023	ENSG00000245164	41733
chr4	123671600	123677600	0.503848233850782	ENSG00000164056	41734
chr5	159049400	159054600	0.5038475582694497	ENSG00000279204	41735
chr17	28932000	28933200	-0.5038469691382128	ENSG00000160606	41736
chr1	32933200	32934000	0.5038460632912427	ENSG00000121900	41737
chr3	105493400	105509800	0.5038264934941519	ENSG00000170017	41738
chr17	75359000	75370200	0.5038251409371344	ENSG00000178789	41739
chr11	1015800	1017600	-0.5038250036358489	ENSG00000130600	41740
chr2	47068400	47073400	0.503824384177441	ENSG00000068724	41741
chr16	4334600	4342000	-0.5038232684338747	ENSG00000262468	41742
chr6	148565000	148568200	0.5038133645614901	ENSG00000111961	41743
chr3	53840200	53847200	0.5038086121846775	ENSG00000016391	41744
chr9	36411200	36411800	-0.5038053112634613	ENSG00000122733	41745
chr13	60266600	60269200	0.503802829288972	ENSG00000238213	41746
chr10	124877000	124879400	-0.5038024040790001	ENSG00000213185	41747
chr7	138979600	138982600	0.5038015046423191	ENSG00000105894	41748
chr11	35780200	35789600	0.5037987939632392	ENSG00000166326	41749
chr2	36695200	36709800	0.5037948083009972	ENSG00000115828	41750
chr1	51641400	51646200	0.5037943453861499	ENSG00000174348	41751
chr10	26516000	26516400	-0.503792028598269	ENSG00000120549	41752
chr1	164799600	164802800	0.5037910416029421	ENSG00000117152	41753
chr17	10070800	10071600	0.5037887335942595	ENSG00000007237	41754
chr15	47472800	47474800	0.5037871766975435	ENSG00000137872	41755
chr13	39527200	39529200	0.5037800086666172	ENSG00000183722	41756
chr1	84602800	84604200	0.5037798767343207	ENSG00000280099	41757
chr11	76117600	76122600	0.5037788375945955	ENSG00000137507	41758
chrX	130178800	130180600	0.5037788314708628	ENSG00000134594	41759
chr7	48359600	48359800	-0.5037739858698331	ENSG00000132436	41760
chr8	99858600	99865400	-0.50376618189379	ENSG00000104450	41761
chr8	42751400	42755600	0.5037661492181702	ENSG00000255101	41762
chr22	41917400	41938800	0.5037661363624144	ENSG00000159958	41763
chr2	55401000	55401400	0.5037650501356381	ENSG00000115355	41764
chr9	4766000	4767400	-0.503763420060577	ENSG00000147853	41765
chr12	62298600	62299600	0.5037605983412994	ENSG00000135655	41766
chr2	133485600	133510800	0.5037571182115193	ENSG00000176771	41767
chr17	21247800	21255400	-0.5037565830798236	ENSG00000083290	41768
chr10	29718000	29718800	0.5037544922425504	ENSG00000197321	41769
chr16	57652600	57654600	0.5037510632205964	ENSG00000182885	41770
chr17	548600	551000	0.5037502647051004	ENSG00000074660	41771
chrX	107979800	107980600	0.5037387735043525	ENSG00000101842	41772
chr5	120462600	120466600	0.5037376131202314	ENSG00000184838	41773
chr3	51023200	51027600	0.5037367920332736	ENSG00000271858	41774
chr1	59856000	59858200	0.5037356063315908	ENSG00000134709	41775
chr1	243283200	243290000	0.5037308638353477	ENSG00000143702	41776
chr7	76083600	76092400	0.5037298085459121	ENSG00000106211	41777
chr2	215662600	215666600	0.5037288550112824	ENSG00000115414	41778
chr6	139678400	139681200	0.5037283878466867	ENSG00000231426	41779
chr5	81194400	81196200	0.5037273691880135	ENSG00000251450	41780
chr13	30111800	30116800	-0.5037256347756663	ENSG00000232587	41781
chr7	12668800	12675600	0.5037227037976887	ENSG00000122644	41782
chr16	70283400	70285000	-0.5037221698822462	ENSG00000102908	41783
chr12	130755000	130755800	0.5037196588441872	ENSG00000208892	41784
chr3	100990600	100997200	0.5037196244244961	ENSG00000154175	41785
chr3	57172800	57176200	-0.5037188394629748	ENSG00000136068	41786
chr14	59726400	59729400	0.5037142327992581	ENSG00000139970	41787
chr7	2784400	2785600	0.5037134827966634	ENSG00000197461	41788
chr9	81610000	81611800	0.5037117148286747	ENSG00000196781	41789
chr7	96168800	96170000	0.5037105802127996	ENSG00000127920	41790
chr10	69331400	69343200	0.5037069565029659	ENSG00000197746	41791
chr10	28272800	28275800	0.5036998856450513	ENSG00000150054	41792
chr3	18375800	18376200	0.5036892297456378	ENSG00000228956	41793
chr15	60412600	60415400	0.5036880188656863	ENSG00000171914	41794
chr2	101301000	101302200	0.5036869111990071	ENSG00000163162	41795
chr12	119992200	119995600	0.5036824609868794	ENSG00000135127	41796
chr6	132723800	132725600	0.5036791335208508	ENSG00000093134	41797
chr9	123676800	123681400	0.5036773098225783	ENSG00000227200	41798
chr2	127572600	127582000	-0.5036765084944428	ENSG00000136720	41799
chr11	65908600	65921000	-0.5036760683029418	ENSG00000213402	41800
chr5	10715200	10716200	0.5036731675479513	ENSG00000278865	41801
chr20	43563200	43568400	-0.503672803812915	ENSG00000124181	41802
chr7	66842800	66847400	0.503671101106652	ENSG00000213462	41803
chr1	8141000	8144000	-0.5036683358892897	ENSG00000179840	41804
chr3	43726400	43726800	0.5036596615010928	ENSG00000011198	41805
chr6	8760600	8761200	0.5036593351655752	ENSG00000224532	41806
chr10	97573800	97575600	0.5036576785699691	ENSG00000241935	41807
chr10	74930000	74935200	0.5036573882849614	ENSG00000166348	41808
chr4	7933600	7935000	0.5036550133318403	ENSG00000196526	41809
chr14	97468400	97469400	0.5036547103220458	ENSG00000259097	41810
chr7	17004800	17006400	0.5036494731970791	ENSG00000106546	41811
chrX	77500800	77503800	0.5036490591064365	ENSG00000147138	41812
chr19	41462800	41464600	0.5036429736285143	ENSG00000105369	41813
chr16	16992200	16995200	0.5036429686768296	ENSG00000261448	41814
chr3	14493200	14493400	0.503640949616105	ENSG00000131389	41815
chr11	71455000	71455800	-0.5036390038547565	ENSG00000110092	41816
chr2	159453800	159460000	0.5036373963075039	ENSG00000224152	41817
chr3	194738200	194742200	0.503635627485897	ENSG00000163964	41818
chr11	112609400	112618400	0.5036352290399584	ENSG00000149289	41819
chr1	77327000	77328000	0.5036316340629077	ENSG00000154027	41820
chr10	88934800	88936000	-0.5036298951208853	ENSG00000107798	41821
chr1	58752200	58758000	0.5036292512383892	ENSG00000162409	41822
chr17	59802200	59809000	0.5036281068895089	ENSG00000062716	41823
chr1	36305800	36308600	-0.503626695437464	ENSG00000239636	41824
chr11	517400	519400	-0.5036250041028555	ENSG00000229671	41825
chr4	17384200	17386000	-0.5036202069194526	ENSG00000137449	41826
chr1	157561000	157571000	0.5036109112270467	ENSG00000158481	41827
chr14	102735600	102735800	0.5036020870485709	ENSG00000259717	41828
chr19	55027800	55029200	0.5035923341925354	ENSG00000189068	41829
chr12	25038200	25042400	0.5035910921355039	ENSG00000118308	41830
chr3	44860800	44864000	0.5035839317963957	ENSG00000163823	41831
chr4	1292800	1293600	-0.5035787878502488	ENSG00000251595	41832
chr6	105481400	105490800	0.5035780629592593	ENSG00000085377	41833
chr2	160701800	160706600	-0.5035758957252622	ENSG00000153237	41834
chr7	144099800	144101400	0.5035747485546223	ENSG00000253291	41835
chr2	86467600	86469800	0.5035703581756736	ENSG00000230006	41836
chr14	98963800	98967600	0.503565037667992	ENSG00000246084	41837
chr14	102901200	102904400	-0.5035641794304884	ENSG00000185567	41838
chr1	121270800	121271200	0.5035604109434519	ENSG00000198019	41839
chr2	144389200	144391000	0.5035578876140596	ENSG00000169554	41840
chr15	38502400	38502600	0.5035552363053767	ENSG00000172575	41841
chr17	18254000	18255000	-0.5035515086864514	ENSG00000189343	41842
chr20	8551800	8554000	0.5035477278754359	ENSG00000182621	41843
chr5	57500600	57506400	0.5035464052888349	ENSG00000067113	41844
chr10	87963000	87964000	0.5035458847492129	ENSG00000227905	41845
chr7	30037200	30042000	-0.5035395292572928	ENSG00000281404	41846
chr4	76974000	76975000	0.5035377023393319	ENSG00000138758	41847
chr20	31716600	31724800	-0.5035367956821817	ENSG00000236559	41848
chr5	56008000	56009600	0.5035363193662635	ENSG00000249236	41849
chr8	140837000	140838000	-0.5035315463336157	ENSG00000253210	41850
chr18	47952000	47955400	-0.5035267768700195	ENSG00000101670	41851
chr8	96745400	96747200	0.503526377390861	ENSG00000104324	41852
chr3	179033400	179040000	-0.5035212654338165	ENSG00000242068	41853
chr10	75884400	75885800	0.5035208848958308	ENSG00000207583	41854
chr12	9690800	9691000	0.5035193378020605	ENSG00000256582	41855
chr7	2022600	2024600	0.5035147799407365	ENSG00000237181	41856
chr19	35785800	35786600	-0.5035121631684704	ENSG00000126243	41857
chr20	44914400	44915400	-0.503508796014921	ENSG00000100979	41858
chr22	44062600	44065600	0.5035040322876764	ENSG00000279175	41859
chr19	8001000	8007200	-0.50350205079436	ENSG00000269680	41860
chr12	40372400	40372800	0.5035001813190294	ENSG00000229899	41861
chr3	44554400	44557000	-0.5035000450433197	ENSG00000144791	41862
chr6	36266400	36271000	0.5034982786942377	ENSG00000271304	41863
chr6	131333800	131335200	0.503496708096351	ENSG00000218857	41864
chr11	45935000	45937200	0.5034966067682997	ENSG00000270060	41865
chr19	19345800	19346200	0.5034952304299144	ENSG00000268240	41866
chr9	136230800	136231400	0.5034919526913768	ENSG00000085265	41867
chr2	189349000	189352000	0.5034882445622475	ENSG00000204262	41868
chr8	41526600	41527400	-0.5034880175384109	ENSG00000168615	41869
chr15	75716600	75719200	0.5034830001259647	ENSG00000129009	41870
chr16	1457600	1459000	0.5034761294479311	ENSG00000260803	41871
chr17	41672000	41681000	0.5034756117085537	ENSG00000126353	41872
chr20	1332600	1339000	-0.5034715849392699	ENSG00000101220	41873
chr11	35223600	35231800	0.5034703032853763	ENSG00000251194	41874
chr3	72563800	72565000	0.5034613461023039	ENSG00000239250	41875
chr9	108315200	108317200	0.5034609580846882	ENSG00000213557	41876
chr1	225397400	225397600	0.5034549395040312	ENSG00000228382	41877
chr3	72378000	72421800	0.5034548439222585	ENSG00000163421	41878
chr10	51877600	51881000	0.503450388964122	ENSG00000185532	41879
chr2	68806000	68806800	0.5034501194749259	ENSG00000115956	41880
chr1	78644400	78647000	-0.5034465487956236	ENSG00000162616	41881
chr9	128540000	128541800	-0.5034458400142056	ENSG00000167106	41882
chr2	241077600	241079200	0.5034435809817873	ENSG00000226423	41883
chr5	100430400	100432000	-0.5034434813306367	ENSG00000174136	41884
chr6	122709200	122714600	-0.5034424441750744	ENSG00000025156	41885
chr20	11904800	11911200	0.5034406522174745	ENSG00000132640	41886
chr6	111677400	111677800	0.5034371549245414	ENSG00000112394	41887
chr6	109678200	109680200	0.5034353036161908	ENSG00000112394	41888
chr7	155754600	155757200	0.5034329454491357	ENSG00000204960	41889
chr16	21624800	21626000	0.5034325007727334	ENSG00000261596	41890
chr14	68537800	68571200	-0.5034292882846501	ENSG00000182185	41891
chr4	184623000	184627000	-0.5034210672196837	ENSG00000151726	41892
chr19	36224000	36225200	0.5034199166285618	ENSG00000153885	41893
chr13	98265600	98271000	0.5034181778636481	ENSG00000152767	41894
chr5	67177800	67178000	0.5034138710376382	ENSG00000248477	41895
chr11	128786400	128787400	0.5034107406713088	ENSG00000233220	41896
chr1	151891000	151892400	0.5034064795749044	ENSG00000143515	41897
chr12	31778000	31779400	-0.5034063237472896	ENSG00000110900	41898
chrX	23794800	23800400	0.5034038503643994	ENSG00000165186	41899
chr7	101833600	101835200	-0.503402336369585	ENSG00000166924	41900
chr8	37659400	37662000	0.5033989723427786	ENSG00000183779	41901
chr6	401200	406600	0.5033958104406308	ENSG00000137265	41902
chr13	95748800	95749800	0.5033948173284838	ENSG00000276809	41903
chr1	149124800	149125200	-0.50339183313809	ENSG00000203812	41904
chr19	40569400	40572400	-0.5033886338739835	ENSG00000248098	41905
chr18	74082000	74084800	0.5033851967292364	ENSG00000278902	41906
chr11	9526800	9528200	0.5033843635554955	ENSG00000166394	41907
chr20	7897200	7899200	0.5033784120223155	ENSG00000225479	41908
chr4	40518600	40519200	0.5033744104775626	ENSG00000163683	41909
chr14	99980000	99984400	0.5033726862180801	ENSG00000205476	41910
chr19	11639000	11642400	-0.5033677575436292	ENSG00000214212	41911
chr1	1351200	1363200	0.5033646175361535	ENSG00000162576	41912
chr12	49126800	49128000	-0.5033586045131369	ENSG00000079337	41913
chr17	82604400	82604600	0.5033546869903358	ENSG00000274370	41914
chr12	90073800	90080200	-0.5033499515365216	ENSG00000271327	41915
chrX	67693600	67696800	0.5033404994191538	ENSG00000079482	41916
chr17	48579800	48580200	0.5033394696648705	ENSG00000120075	41917
chr8	25342200	25342600	0.5033392748932333	ENSG00000147459	41918
chr2	84936400	84937400	0.5033371953384397	ENSG00000186854	41919
chr11	14743800	14755600	-0.5033309974640643	ENSG00000110693	41920
chr8	51870200	51875800	0.5033282181628518	ENSG00000023287	41921
chr1	21276800	21278400	-0.5033209214054594	ENSG00000007968	41922
chr9	20423800	20427200	0.5033201648363133	ENSG00000171843	41923
chr12	47259000	47260600	0.5033110956070566	ENSG00000276454	41924
chr21	42085600	42091000	0.503306931371845	ENSG00000160185	41925
chr12	51682000	51688800	-0.5033064435159312	ENSG00000139626	41926
chr20	49271000	49271800	0.5033038065736457	ENSG00000278231	41927
chr21	26157200	26173000	0.503302903920804	ENSG00000166265	41928
chr11	66543400	66549000	-0.5033010813768225	ENSG00000173599	41929
chr1	161040000	161040800	-0.5032993871617696	ENSG00000162734	41930
chr18	9551200	9551600	0.5032980527735791	ENSG00000266127	41931
chr21	29331000	29331800	0.5032977600638653	ENSG00000224649	41932
chr5	142551200	142552200	0.5032957025278849	ENSG00000113212	41933
chr11	3792800	3793600	0.5032938093712933	ENSG00000237272	41934
chr19	10798400	10801400	-0.5032901217076217	ENSG00000130158	41935
chr18	55793800	55795800	0.50328947820113	ENSG00000196628	41936
chr12	112165600	112169000	0.5032880752208565	ENSG00000201428	41937
chr11	65649800	65650200	-0.5032878705003584	ENSG00000174547	41938
chr3	11606800	11627200	0.5032875398536962	ENSG00000163520	41939
chr19	7380200	7381400	0.5032835867840747	ENSG00000205784	41940
chr13	100210000	100212800	0.503282904941936	ENSG00000134864	41941
chr11	72006600	72008000	0.5032804220709782	ENSG00000256448	41942
chr6	113693200	113699000	0.5032762173594297	ENSG00000230943	41943
chr5	36297400	36308400	0.5032749904026204	ENSG00000164188	41944
chr16	84851000	84852800	0.5032706477558828	ENSG00000103196	41945
chr2	86050200	86051000	0.5032687839858715	ENSG00000202382	41946
chr6	132066800	132071000	0.5032684845876824	ENSG00000118523	41947
chr1	83217000	83218800	0.5032656271289029	ENSG00000097096	41948
chr16	18766000	18766400	0.5032604751322479	ENSG00000167191	41949
chr1	19491000	19493000	0.5032577244650148	ENSG00000283234	41950
chr14	22441600	22441800	-0.5032543099903494	ENSG00000258705	41951
chr12	53378000	53382400	-0.5032516128263467	ENSG00000139626	41952
chr16	53381200	53381800	0.5032506021985933	ENSG00000262714	41953
chr10	50551600	50560000	0.5032457040641151	ENSG00000185532	41954
chr17	76734400	76740800	0.5032450390613453	ENSG00000070731	41955
chr5	72178200	72189600	0.5032427379387759	ENSG00000131711	41956
chr5	57836800	57845800	0.5032401818307617	ENSG00000067113	41957
chr6	154322800	154323400	0.5032385590219695	ENSG00000074706	41958
chr13	43386600	43392600	0.5032339681376525	ENSG00000179630	41959
chr3	138780400	138784000	-0.5032338081239098	ENSG00000114115	41960
chr11	60069000	60069600	0.5032320657682079	ENSG00000254952	41961
chr16	31470200	31481400	-0.5032291413576285	ENSG00000169896	41962
chrX	134171400	134174400	0.503226026927864	ENSG00000283638	41963
chr10	11254200	11255600	0.5032176738417983	ENSG00000048740	41964
chr10	88243000	88247200	0.5032173574813437	ENSG00000152779	41965
chr21	36197400	36199400	0.5032172475434973	ENSG00000157551	41966
chr5	151036600	151043200	0.5032165677617737	ENSG00000211445	41967
chrX	14003200	14004000	-0.503215606661156	ENSG00000102010	41968
chr14	93124600	93140000	0.5032136319360815	ENSG00000165959	41969
chr6	38136000	38138200	0.5032059359571022	ENSG00000112053	41970
chr15	82445200	82445800	0.5032046916358199	ENSG00000255769	41971
chr17	49323000	49326600	-0.5031986884562272	ENSG00000182575	41972
chr1	201981400	201985000	0.5031936969632703	ENSG00000133048	41973
chr11	72719200	72723800	-0.5031920183358874	ENSG00000181924	41974
chr19	55382200	55387400	0.5031919782361073	ENSG00000204577	41975
chr12	108705400	108706600	0.5031873746025467	ENSG00000110880	41976
chr20	32770000	32774200	-0.5031837683976949	ENSG00000101460	41977
chr5	169988800	169989200	0.5031833622474711	ENSG00000134516	41978
chr12	95182200	95183400	0.5031824887703297	ENSG00000180263	41979
chrX	65194800	65198200	0.5031808509070382	ENSG00000102053	41980
chr18	21783600	21784000	0.503177837627088	ENSG00000199366	41981
chr16	22363800	22365200	0.5031767368226538	ENSG00000248124	41982
chr6	32444600	32445000	0.5031738434714221	ENSG00000204287	41983
chr16	88917800	88930200	0.5031738009471116	ENSG00000129993	41984
chrX	134794800	134798000	-0.5031712033221521	ENSG00000022267	41985
chr1	99827000	99830000	-0.5031645514236694	ENSG00000233184	41986
chr2	84756400	84758200	-0.5031551296993537	ENSG00000168874	41987
chr17	18245000	18249400	-0.5031510213397355	ENSG00000189343	41988
chr8	13219600	13221800	0.5031507212306993	ENSG00000164743	41989
chr11	35177000	35177400	-0.503149375305125	ENSG00000166016	41990
chr7	74234200	74235000	0.5031483166930791	ENSG00000086730	41991
chr8	125619600	125624000	-0.5031477740363668	ENSG00000136997	41992
chr16	53039400	53050400	0.5031456933008888	ENSG00000103460	41993
chr1	231731400	231732400	0.5031428975042951	ENSG00000228058	41994
chr20	35279200	35281000	-0.5031417932650295	ENSG00000131067	41995
chr1	154127600	154131000	-0.5031409143179316	ENSG00000169242	41996
chr17	4167800	4168600	0.5031377693602948	ENSG00000141480	41997
chr1	145207000	145207400	0.50313560428026	ENSG00000236140	41998
chr13	41349200	41349400	0.5031336341742104	ENSG00000239827	41999
chr9	131611800	131614600	0.5031320439366072	ENSG00000240853	42000
chr17	19958000	19959200	0.5031308715023678	ENSG00000083290	42001
chr21	42920800	42926600	0.5031307505309662	ENSG00000233056	42002
chrX	7241400	7249200	0.5031287877033654	ENSG00000238193	42003
chr1	151325600	151329600	0.5031278245966405	ENSG00000143546	42004
chr2	152093000	152095200	0.5031276133282506	ENSG00000182389	42005
chr17	4994000	5001000	-0.5031253476198556	ENSG00000132535	42006
chr9	76505000	76505800	-0.5031252117992072	ENSG00000135069	42007
chr10	132707600	132709200	-0.5031241791631381	ENSG00000176171	42008
chr1	2154800	2156200	0.503123406051081	ENSG00000230092	42009
chr10	60826000	60829800	0.5031217060663116	ENSG00000072422	42010
chr20	4777800	4779000	-0.5031186455039856	ENSG00000125901	42011
chr7	141933000	141933400	0.5031178771255642	ENSG00000257335	42012
chr3	112366400	112367000	-0.5031153853738455	ENSG00000114573	42013
chr15	100462200	100466000	0.5031047101497748	ENSG00000278022	42014
chr11	100808600	100813600	0.5031013844996791	ENSG00000165895	42015
chr8	123024000	123026400	0.5030989363603532	ENSG00000170873	42016
chr18	76818800	76825600	0.5030981719409134	ENSG00000280205	42017
chr7	128709800	128711400	0.5030950904929681	ENSG00000244036	42018
chr20	58999200	58999800	-0.5030939758652561	ENSG00000179242	42019
chr22	40430600	40431200	0.5030936395837818	ENSG00000261202	42020
chr16	1977600	1981000	0.5030909487725977	ENSG00000162069	42021
chr12	103689800	103692400	0.5030877752298658	ENSG00000279176	42022
chr1	83063800	83065600	-0.5030854204821366	ENSG00000284882	42023
chr2	15557600	15564200	-0.5030818961360696	ENSG00000197872	42024
chr3	20123200	20124600	0.503079407220937	ENSG00000114166	42025
chr12	47581600	47582800	-0.5030757207187848	ENSG00000177119	42026
chr8	2218600	2221000	0.5030732816618646	ENSG00000270988	42027
chr16	4795000	4796400	0.5030721097645697	ENSG00000008516	42028
chr1	97163800	97164400	-0.5030712779491079	ENSG00000152078	42029
chr17	82847400	82848800	-0.5030700093231152	ENSG00000275888	42030
chr19	33225000	33227600	-0.5030689786980419	ENSG00000126249	42031
chr3	61634000	61643600	0.5030649518124835	ENSG00000144724	42032
chr7	47528000	47528800	0.5030631643593293	ENSG00000136205	42033
chr4	139523800	139524800	0.5030623078558296	ENSG00000109436	42034
chr12	7752200	7755000	0.5030577414874985	ENSG00000172322	42035
chr2	101321400	101324800	-0.503055835298991	ENSG00000272902	42036
chr9	70586000	70593800	0.5030545979478865	ENSG00000135063	42037
chr1	39030800	39033200	0.503051646676285	ENSG00000116983	42038
chr3	55013000	55013400	0.5030480771159925	ENSG00000157445	42039
chr6	3413000	3415800	0.5030477378389419	ENSG00000137266	42040
chr19	2437800	2438800	-0.5030457320428491	ENSG00000065717	42041
chr8	140561800	140562200	0.5030453907851711	ENSG00000105339	42042
chr7	36289600	36293200	-0.5030428599365918	ENSG00000281103	42043
chr6	167074000	167081000	0.503042436010347	ENSG00000026297	42044
chr17	59511800	59517000	0.5030423653435746	ENSG00000280852	42045
chr3	193839600	193848200	0.503036933215988	ENSG00000163959	42046
chr17	1623000	1624200	0.5030337714641784	ENSG00000167703	42047
chr1	115337200	115338600	0.5030320377719245	ENSG00000116774	42048
chr12	6440000	6453400	-0.5030299902110785	ENSG00000111640	42049
chr3	156689000	156693400	0.5030272859598435	ENSG00000283154	42050
chr18	768600	773000	0.503025380651706	ENSG00000176105	42051
chr3	38016800	38027200	0.5030209324561901	ENSG00000008226	42052
chr12	11553600	11559000	0.5030178217230528	ENSG00000121380	42053
chr10	102613200	102613400	0.5030163838406788	ENSG00000156395	42054
chr22	22105800	22108800	-0.5030127731309351	ENSG00000240972	42055
chr22	25430400	25431000	-0.5030056692182461	ENSG00000099953	42056
chr11	123543000	123548200	0.5030020056105994	ENSG00000023171	42057
chr11	118906000	118907000	-0.5030015099379261	ENSG00000137726	42058
chr3	119507800	119508800	0.5030007344361717	ENSG00000121594	42059
chr18	3405600	3407200	0.5029991694761038	ENSG00000266153	42060
chr5	141672200	141673800	0.5029990121765042	ENSG00000120318	42061
chr12	55761200	55762200	0.5029977812097629	ENSG00000135426	42062
chr19	34348600	34352200	-0.5029913643552302	ENSG00000205155	42063
chr11	102005800	102009000	0.5029853054563458	ENSG00000137693	42064
chr4	108569200	108573200	0.5029758934964202	ENSG00000232021	42065
chr10	26848200	26852200	0.5029729945624262	ENSG00000077420	42066
chr16	57755200	57774200	-0.5029726392855112	ENSG00000276259	42067
chr5	96536000	96540000	0.5029693409237478	ENSG00000178015	42068
chr15	73597600	73604400	0.5029656696210049	ENSG00000156642	42069
chr14	91308600	91308800	-0.5029654546985984	ENSG00000165533	42070
chr5	79069200	79073600	0.5029584010768299	ENSG00000132840	42071
chr17	35366600	35369400	-0.5029572848345675	ENSG00000006042	42072
chr18	79682400	79686600	-0.5029523842811111	ENSG00000101546	42073
chr15	82420600	82420800	-0.5029505265361615	ENSG00000136404	42074
chr1	165890600	165891000	0.5029491360710415	ENSG00000143162	42075
chr4	151940000	151941600	0.502944813414914	ENSG00000245954	42076
chr7	143388000	143388200	0.5029447644395695	ENSG00000234066	42077
chr6	158268600	158272000	-0.5029411000406145	ENSG00000112096	42078
chr13	98594000	98597400	-0.5029386451343371	ENSG00000065150	42079
chr11	47175600	47181000	0.5029365849512686	ENSG00000134571	42080
chr6	36205000	36207600	0.5029340334215494	ENSG00000112053	42081
chr13	106512400	106518200	0.5029336457815797	ENSG00000204442	42082
chr4	139219400	139220600	0.5029312695624611	ENSG00000252233	42083
chr19	5790200	5791600	0.5029311352367967	ENSG00000171236	42084
chr3	5155000	5155800	0.5029260271899536	ENSG00000229241	42085
chr21	23860800	23864200	0.5029260173104837	ENSG00000237484	42086
chr11	12154800	12171800	0.502922156958132	ENSG00000133816	42087
chr2	173953600	173954200	0.5029220123331324	ENSG00000172845	42088
chr4	9134000	9135600	0.5029208265016265	ENSG00000163995	42089
chr19	9944200	9947000	0.502918069030849	ENSG00000130176	42090
chr14	90996200	90997600	0.502913221814329	ENSG00000100784	42091
chr5	88204000	88204800	0.5029086789057023	ENSG00000247828	42092
chr8	38755800	38772600	0.5029018808839043	ENSG00000176907	42093
chr6	80029400	80030000	0.5029004411851603	ENSG00000224995	42094
chr13	76662800	76666600	-0.502898516773286	ENSG00000136153	42095
chr1	151024200	151024800	-0.5028974440780757	ENSG00000197747	42096
chr5	170536400	170541800	-0.502892170687205	ENSG00000181163	42097
chr6	28368800	28369200	0.5028915812009096	ENSG00000276180	42098
chr10	87859600	87877400	0.5028909748677994	ENSG00000227905	42099
chr12	51306600	51307200	-0.5028906787737588	ENSG00000111077	42100
chr7	149071800	149072000	-0.5028899468817577	ENSG00000196453	42101
chr6	163506000	163506600	0.502887556981482	ENSG00000112531	42102
chr16	66675800	66678000	0.5028873909486691	ENSG00000166548	42103
chr6	38041800	38045000	0.5028864035055238	ENSG00000112053	42104
chr4	16204200	16204400	0.5028850943828919	ENSG00000109743	42105
chr8	128388000	128391600	0.5028847783781387	ENSG00000280997	42106
chr4	169118000	169118800	0.5028834540482192	ENSG00000154447	42107
chr3	128903200	128903800	-0.502880937228611	ENSG00000114554	42108
chr22	46693000	46696800	-0.5028786170829651	ENSG00000075275	42109
chrX	125256800	125258600	0.5028778587485166	ENSG00000232599	42110
chr1	21264600	21267200	-0.5028776994179013	ENSG00000007968	42111
chr1	157359000	157360600	0.5028774430857583	ENSG00000158485	42112
chr4	38572800	38578200	0.502872195246223	ENSG00000181826	42113
chr1	208157800	208164400	-0.5028681691407221	ENSG00000009790	42114
chr17	18960200	18970600	-0.502865641007556	ENSG00000083290	42115
chr10	96234000	96241800	0.5028635118573559	ENSG00000095585	42116
chr6	168006400	168008400	0.502863503858185	ENSG00000186340	42117
chr9	36624400	36625800	0.5028634359637039	ENSG00000198853	42118
chr21	43020000	43022400	0.5028567539225897	ENSG00000183486	42119
chr4	102517000	102519200	0.5028529301565966	ENSG00000164037	42120
chr11	114237800	114249200	0.5028513284638668	ENSG00000109906	42121
chr3	43781200	43783200	0.502850190355421	ENSG00000225611	42122
chr17	78010400	78011400	-0.5028476743248627	ENSG00000176170	42123
chr20	62139400	62140400	-0.5028418040221672	ENSG00000171858	42124
chr20	48679000	48684600	0.502836243385673	ENSG00000196562	42125
chr17	39903000	39904400	0.5028360586961997	ENSG00000126353	42126
chr3	13378000	13381200	0.5028354252755386	ENSG00000263740	42127
chr2	195201800	195203400	-0.5028306545549461	ENSG00000138411	42128
chr5	54012800	54013600	0.5028278295961959	ENSG00000164509	42129
chr22	39021000	39026000	-0.5028230664046449	ENSG00000128309	42130
chr3	48895800	48900600	-0.5028224441939	ENSG00000213672	42131
chr12	16061600	16064000	0.5028201047251062	ENSG00000256450	42132
chr6	131524000	131524800	0.5028179582210907	ENSG00000218857	42133
chr8	128971000	128976400	-0.5028160755204549	ENSG00000253438	42134
chr7	3300000	3303000	0.5028126716477053	ENSG00000224593	42135
chr2	158188400	158193800	0.5028109471594127	ENSG00000123612	42136
chr7	29262200	29262600	0.5028103376494832	ENSG00000237065	42137
chr7	80663800	80664800	0.5028102532737931	ENSG00000135218	42138
chr1	154170200	154173000	-0.5028076450175843	ENSG00000169242	42139
chr2	218392200	218402000	0.5028054913778509	ENSG00000018280	42140
chr14	68883000	68883400	0.50280457103331	ENSG00000258565	42141
chr5	76383200	76396000	-0.5028030396848144	ENSG00000113273	42142
chr8	23248400	23252400	0.5028007740269521	ENSG00000254272	42143
chr11	67844800	67846800	0.5027967445802615	ENSG00000168056	42144
chr15	30841400	30844400	-0.5027945947335469	ENSG00000104067	42145
chr12	64723600	64724400	0.5027902766291732	ENSG00000225195	42146
chr1	12397400	12399000	0.5027850178075113	ENSG00000162496	42147
chr14	100332200	100334000	0.5027845602726946	ENSG00000259004	42148
chr3	44844600	44846600	0.5027844782201923	ENSG00000114853	42149
chr5	158223000	158226000	0.5027820539545562	ENSG00000135077	42150
chr8	125461800	125471600	-0.5027733286862213	ENSG00000156787	42151
chr10	72809800	72810400	0.5027711375868759	ENSG00000107738	42152
chr1	64863200	64864200	-0.5027709079077874	ENSG00000116641	42153
chr10	27517400	27517800	0.5027687510192322	ENSG00000207612	42154
chrX	136031000	136031600	0.5027679924923146	ENSG00000022267	42155
chr12	92903400	92909000	-0.5027679895919784	ENSG00000057704	42156
chr16	31092400	31096600	-0.5027660455421488	ENSG00000169682	42157
chr20	37090200	37091000	0.5027595267032748	ENSG00000101347	42158
chr2	37645000	37645800	-0.5027553914621137	ENSG00000188010	42159
chr1	200637600	200638800	0.5027550408365951	ENSG00000260021	42160
chr10	102000600	102001400	0.5027530352261229	ENSG00000222503	42161
chr19	55697000	55697200	0.5027500072840672	ENSG00000234436	42162
chr1	108698600	108699200	0.5027451869364999	ENSG00000177272	42163
chr21	34215400	34224800	0.502737408301397	ENSG00000180509	42164
chr20	31672800	31677800	-0.5027368195061843	ENSG00000101346	42165
chr5	173847600	173848400	0.5027305520536511	ENSG00000113742	42166
chr7	102130600	102134800	0.5027298122958378	ENSG00000085514	42167
chr11	67173400	67174400	-0.5027282863232831	ENSG00000173156	42168
chr15	69078600	69084600	0.5027278129078726	ENSG00000137821	42169
chr3	190582600	190584800	0.5027259567364507	ENSG00000196083	42170
chr7	116437800	116456800	0.5027176125717054	ENSG00000105974	42171
chr6	116268400	116269400	-0.5027143672012965	ENSG00000285446	42172
chr19	54081800	54082600	-0.5027123553394992	ENSG00000173581	42173
chr7	116549800	116561200	0.502709007658532	ENSG00000105974	42174
chr8	131902600	131909200	0.5027075214251243	ENSG00000276961	42175
chr12	45415200	45416200	0.502705794274632	ENSG00000177119	42176
chr12	54336400	54339200	0.5027036998233676	ENSG00000135447	42177
chr22	31278800	31279200	0.5026992642631463	ENSG00000100100	42178
chrX	19371600	19374400	-0.502699053678462	ENSG00000012174	42179
chr20	62661200	62663200	-0.5026989497558251	ENSG00000203896	42180
chr5	176026200	176026600	0.502694277077581	ENSG00000250992	42181
chr2	8874600	8875000	0.5026869706106452	ENSG00000143797	42182
chr14	77300400	77326800	0.5026849673510243	ENSG00000258819	42183
chr1	111164200	111164600	-0.5026802019802956	ENSG00000184371	42184
chr16	14623800	14624400	0.5026789255553474	ENSG00000260601	42185
chr22	50759600	50760800	-0.5026784843072553	ENSG00000273272	42186
chr16	11543400	11544800	-0.5026773679484096	ENSG00000103274	42187
chr2	230725800	230728800	-0.5026769267698008	ENSG00000204128	42188
chr8	21670800	21676800	0.5026723564519959	ENSG00000175445	42189
chrX	68306400	68308800	0.50267223052729	ENSG00000090776	42190
chr6	130194400	130195400	0.5026675862164357	ENSG00000218857	42191
chr14	105374200	105377200	0.5026669103181418	ENSG00000259717	42192
chr8	116437400	116440600	-0.5026665515450774	ENSG00000177570	42193
chr10	117214000	117219800	-0.502665431395295	ENSG00000183605	42194
chr9	19116000	19117600	0.5026574417894806	ENSG00000147872	42195
chr1	155399200	155400600	0.5026538994560972	ENSG00000163221	42196
chr8	73624400	73626200	0.5026526583337992	ENSG00000272469	42197
chr1	115068800	115069800	0.5026521942927857	ENSG00000134198	42198
chr17	37482600	37485200	0.502650917857213	ENSG00000276170	42199
chr6	18449000	18449800	0.5026509130828	ENSG00000137393	42200
chr19	8591600	8593400	-0.5026429151431843	ENSG00000099203	42201
chr7	2791200	2794000	0.5026363915456393	ENSG00000105963	42202
chr9	128913800	128914600	-0.502635882557848	ENSG00000177125	42203
chr10	103155800	103156400	0.5026355310351526	ENSG00000120051	42204
chr19	11099400	11100400	-0.5026349996086705	ENSG00000076662	42205
chr11	129835000	129837400	0.5026319007196016	ENSG00000281097	42206
chrX	148312600	148313800	-0.5026274697935085	ENSG00000013619	42207
chr6	36489400	36490000	0.5026230433205806	ENSG00000225945	42208
chr2	73613200	73615600	-0.5026222673411788	ENSG00000124374	42209
chr1	234883400	234897000	-0.5026205771827311	ENSG00000135749	42210
chr10	34625600	34629600	0.5026202083679161	ENSG00000148498	42211
chr20	32836800	32837400	-0.5026147690545206	ENSG00000101460	42212
chr13	18997800	18998200	0.5026115789501612	ENSG00000226057	42213
chr16	31951400	31952000	0.5026107613098736	ENSG00000180096	42214
chr2	165569000	165585000	0.5026053389691251	ENSG00000178662	42215
chr9	89394200	89394800	0.5026030369777351	ENSG00000187764	42216
chr2	53789800	53791800	0.5025962429189493	ENSG00000115355	42217
chr2	176128200	176131000	0.5025950801381036	ENSG00000237380	42218
chr18	57704600	57707400	0.5025887309441763	ENSG00000081923	42219
chr1	26714200	26718400	0.5025837999934389	ENSG00000269971	42220
chr9	89709800	89713600	0.5025835721971704	ENSG00000165030	42221
chr9	74873600	74876600	0.5025830089417166	ENSG00000119121	42222
chr22	26541200	26542000	0.5025760960748671	ENSG00000224003	42223
chr7	128755000	128757400	0.5025699819412277	ENSG00000128595	42224
chr4	148412200	148417000	0.5025655715688678	ENSG00000151623	42225
chr3	189321600	189332800	-0.5025648104452699	ENSG00000113916	42226
chr1	84697000	84703000	0.5025625285699765	ENSG00000203943	42227
chr3	127796000	127806600	-0.5025621627428406	ENSG00000280053	42228
chr15	56962200	56966600	-0.5025583373892959	ENSG00000240934	42229
chr7	149732000	149733400	0.5025575079149687	ENSG00000055609	42230
chr22	26477600	26486200	0.5025539572890817	ENSG00000178803	42231
chr8	90667800	90684000	0.5025490392104708	ENSG00000156103	42232
chr16	70672800	70673600	-0.5025485247831432	ENSG00000157350	42233
chr12	101760800	101762000	0.5025458944875641	ENSG00000257803	42234
chr20	24289000	24292600	0.5025375034275831	ENSG00000227195	42235
chr9	95893600	95895800	0.502534861559895	ENSG00000254876	42236
chr10	7332400	7334800	0.5025341592475513	ENSG00000198879	42237
chr10	29655200	29655600	0.502528865750077	ENSG00000197321	42238
chr15	63246000	63246600	0.50252858717201	ENSG00000241839	42239
chr8	109635400	109641000	0.5025281497282192	ENSG00000147642	42240
chr6	26472600	26481600	-0.5025280764189431	ENSG00000112294	42241
chr9	75498800	75501600	0.5025275267622645	ENSG00000165092	42242
chr17	3510000	3516000	0.5025238107833863	ENSG00000108381	42243
chr14	68207200	68219000	0.5025201765085026	ENSG00000224861	42244
chr22	46128200	46137400	0.5025200354319527	ENSG00000100373	42245
chr9	131616400	131620600	0.5025199852311701	ENSG00000240853	42246
chr4	151184200	151186600	0.5025148279214702	ENSG00000109686	42247
chr2	144197600	144199200	0.5025119633517018	ENSG00000279166	42248
chr3	117550400	117554400	0.5025098317608074	ENSG00000242829	42249
chr3	49685400	49687800	-0.5025083586134941	ENSG00000213600	42250
chr1	14997400	14998400	0.5025082054702377	ENSG00000189337	42251
chr15	59208800	59209200	0.5025038053055935	ENSG00000157483	42252
chr3	123750000	123771200	0.5025008103041068	ENSG00000065534	42253
chr21	43749400	43750200	0.5025006307929402	ENSG00000160255	42254
chr9	86339000	86339600	0.5024899380423602	ENSG00000135049	42255
chr6	28879600	28884600	0.5024858351199377	ENSG00000204789	42256
chr9	68919000	68920600	-0.5024854889907766	ENSG00000276386	42257
chr15	101162400	101163600	0.5024853614230309	ENSG00000259182	42258
chr9	22064200	22066800	0.5024843419020739	ENSG00000171843	42259
chr15	22837000	22843400	-0.5024821196324444	ENSG00000224078	42260
chr9	94846600	94849400	0.5024811176076809	ENSG00000148120	42261
chr12	98653000	98653200	-0.5024784253911938	ENSG00000238105	42262
chr17	19915800	19916200	0.5024759851223393	ENSG00000262202	42263
chr13	98825400	98827200	0.5024756785947784	ENSG00000088387	42264
chr20	5174800	5176800	0.5024724437944276	ENSG00000088827	42265
chr16	69941000	69943600	-0.502468408510638	ENSG00000132600	42266
chr7	84039800	84045000	0.5024571671370864	ENSG00000075213	42267
chr12	31827200	31831000	-0.5024550758085268	ENSG00000133687	42268
chr10	11862400	11864600	-0.5024510878496904	ENSG00000165626	42269
chr12	121270400	121270600	0.5024463306511502	ENSG00000255398	42270
chr3	125123800	125128000	-0.5024444207235794	ENSG00000252965	42271
chr9	115393400	115398600	0.5024426915138769	ENSG00000041982	42272
chr7	35686800	35698800	0.5024350612764464	ENSG00000283444	42273
chr8	143331600	143340000	-0.5024349386316451	ENSG00000169398	42274
chr19	45042200	45043600	0.502432979854614	ENSG00000134830	42275
chr7	28939000	28942200	0.5024307876258493	ENSG00000255690	42276
chr1	109529200	109533600	-0.502425956658826	ENSG00000085491	42277
chr19	11886800	11890000	0.5024227365352604	ENSG00000198429	42278
chr12	110014400	110014600	0.5024217780316869	ENSG00000277595	42279
chr7	1978800	1982200	0.5024183004439279	ENSG00000106003	42280
chr2	197319800	197321200	0.5024172380131909	ENSG00000235056	42281
chr11	44721000	44722600	0.5024170408381213	ENSG00000157570	42282
chr6	10516600	10537800	0.5024134704225459	ENSG00000111846	42283
chrX	136734800	136736400	0.5024063357442677	ENSG00000129675	42284
chr14	34034000	34040400	0.502403596217443	ENSG00000165389	42285
chr3	167527800	167528800	0.5024020446912588	ENSG00000174776	42286
chr16	64415600	64419200	0.5024007195377087	ENSG00000140937	42287
chr6	11699400	11704400	0.5023999223487835	ENSG00000111863	42288
chr2	164744000	164753000	0.5023965268879719	ENSG00000082438	42289
chr4	105165400	105167000	0.5023879589089951	ENSG00000248971	42290
chr3	52678800	52679000	0.5023845030227119	ENSG00000055957	42291
chr1	26141400	26142800	0.5023813584436991	ENSG00000158062	42292
chr5	180013800	180014400	0.5023781854666258	ENSG00000113269	42293
chr15	60385200	60385400	0.5023765867497192	ENSG00000182718	42294
chr19	48726400	48726600	-0.5023720422080089	ENSG00000183207	42295
chr6	56572200	56573800	0.502371418768683	ENSG00000151914	42296
chr6	128356000	128359600	0.5023682751651436	ENSG00000152894	42297
chr9	121309000	121310000	0.5023649418288675	ENSG00000148180	42298
chr15	45331400	45335600	0.5023530080727499	ENSG00000171766	42299
chr20	54131400	54135200	0.5023509562078219	ENSG00000087586	42300
chr16	549600	550600	-0.5023496119905821	ENSG00000103260	42301
chr17	29279400	29280600	0.5023491293536358	ENSG00000265801	42302
chr19	19431400	19434800	-0.5023483454248096	ENSG00000105647	42303
chr1	93636600	93638400	0.5023469977683745	ENSG00000137936	42304
chr3	58078400	58079000	0.5023458174358311	ENSG00000189283	42305
chr10	80382600	80383600	-0.5023447838414529	ENSG00000108179	42306
chr13	32087800	32091000	0.5023422015132744	ENSG00000073910	42307
chrX	38877600	38883800	0.5023312499436174	ENSG00000165168	42308
chr14	38254600	38257000	0.50232838596299	ENSG00000176435	42309
chr14	98531600	98532600	0.5023277479121487	ENSG00000258511	42310
chr21	32386000	32387600	0.5023269992468965	ENSG00000166979	42311
chr15	59133000	59134000	0.5023242885177673	ENSG00000259674	42312
chr4	3227600	3228600	0.5023227591915705	ENSG00000248221	42313
chr19	51099400	51100200	-0.5023161562939071	ENSG00000074219	42314
chr16	89644800	89645400	-0.5023158754250518	ENSG00000003249	42315
chr8	126248000	126250600	-0.5023154933738511	ENSG00000173334	42316
chr20	38984400	38986800	-0.5023109611578362	ENSG00000124181	42317
chr2	27070200	27100400	-0.5023080585764155	ENSG00000171103	42318
chr9	93183400	93190000	0.5023068831754398	ENSG00000165238	42319
chrX	153939400	153947800	-0.5023064950609336	ENSG00000180879	42320
chr19	1013000	1015400	-0.5023014432383726	ENSG00000141933	42321
chr4	101799800	101803600	0.5023007467091747	ENSG00000153064	42322
chr5	53088800	53090200	-0.5022945170265518	ENSG00000280159	42323
chr10	117390000	117394000	-0.5022890159643704	ENSG00000148908	42324
chr7	45062400	45063000	-0.5022890158370914	ENSG00000146674	42325
chr7	141548000	141553000	-0.5022884809695743	ENSG00000257335	42326
chr6	137696000	137703600	0.5022883777054312	ENSG00000283265	42327
chrX	9864800	9868000	0.5022870655437816	ENSG00000146950	42328
chr6	37041400	37042400	-0.5022855871932365	ENSG00000007866	42329
chr7	48289200	48291200	-0.5022827277487184	ENSG00000146674	42330
chr17	7897000	7898800	0.5022826830709796	ENSG00000252835	42331
chr12	28247200	28254200	-0.502280727215058	ENSG00000064763	42332
chr11	59679400	59683000	-0.5022800786519409	ENSG00000279246	42333
chr20	44711200	44723200	0.5022791688616306	ENSG00000064205	42334
chr11	110472600	110482000	0.5022678705286742	ENSG00000137710	42335
chr12	13037200	13047800	-0.5022673393876221	ENSG00000200830	42336
chr19	55598200	55607000	-0.5022670297357706	ENSG00000108107	42337
chr19	15609400	15611000	0.5022657612644231	ENSG00000267241	42338
chr16	2707600	2708800	0.5022624742674537	ENSG00000279901	42339
chr11	13684800	13686000	0.5022591167898294	ENSG00000197601	42340
chr20	3097200	3098200	0.5022589458709853	ENSG00000263905	42341
chr1	223674800	223675200	0.5022544250156417	ENSG00000238042	42342
chr19	7718000	7719800	-0.502249443110953	ENSG00000125730	42343
chr16	67829600	67830800	-0.5022486078122339	ENSG00000258429	42344
chr17	8993800	8996400	-0.5022441246464447	ENSG00000132535	42345
chr16	89705200	89708000	-0.5022440237452417	ENSG00000103335	42346
chr12	131535200	131539200	0.5022399672980048	ENSG00000256576	42347
chr5	150607000	150620800	0.5022380936093547	ENSG00000249669	42348
chr15	64657800	64658000	0.5022377449763972	ENSG00000259347	42349
chr16	67523600	67539200	-0.5022304724806359	ENSG00000159593	42350
chr22	50029600	50031000	-0.5022298266979333	ENSG00000196576	42351
chr9	75973200	75976600	0.5022294487697155	ENSG00000099139	42352
chr3	71793800	71795200	0.5022246259105374	ENSG00000239250	42353
chr5	88729000	88731000	0.5022234389386355	ENSG00000081189	42354
chr10	89737800	89739600	0.5022224220977113	ENSG00000280560	42355
chr20	34811400	34812800	-0.5022156558204045	ENSG00000101400	42356
chr1	10121400	10122000	0.5022140266355462	ENSG00000162444	42357
chr13	114218400	114218800	0.502210685945211	ENSG00000260910	42358
chr5	132734400	132738600	0.5022020043043478	ENSG00000233006	42359
chr10	96824600	96827200	0.5022011871226232	ENSG00000155629	42360
chr2	184644600	184646800	0.5021937672234252	ENSG00000170396	42361
chr6	24802200	24802600	0.5021929986927527	ENSG00000260286	42362
chr2	108943600	108945400	0.5021913715400232	ENSG00000135960	42363
chr15	101701200	101705600	0.5021913652544949	ENSG00000259660	42364
chr14	58151000	58153200	0.502184551467081	ENSG00000259969	42365
chr10	97651200	97654600	0.5021626140188691	ENSG00000119986	42366
chr4	141641800	141649600	0.5021599774689739	ENSG00000109436	42367
chr5	16587600	16590400	0.5021597048122824	ENSG00000154153	42368
chr1	192321800	192324200	0.5021556736036455	ENSG00000150681	42369
chr12	22327000	22331200	0.5021507203455849	ENSG00000111728	42370
chr19	19649200	19650400	-0.502150477694283	ENSG00000160113	42371
chr17	78118200	78118600	-0.5021502271060585	ENSG00000176170	42372
chr13	79865600	79870600	-0.5021477795785249	ENSG00000227354	42373
chr9	83996400	83997200	0.502139531051657	ENSG00000234424	42374
chr1	154604600	154605000	0.502136530002695	ENSG00000143546	42375
chr17	42138600	42139000	0.5021333216698046	ENSG00000213373	42376
chr1	234815400	234816200	0.5021324489574596	ENSG00000135750	42377
chr16	28838200	28839400	0.5021319209826126	ENSG00000279106	42378
chr19	13186800	13188600	-0.5021293867451139	ENSG00000099203	42379
chr2	218275600	218275800	-0.502116678382704	ENSG00000123989	42380
chr20	51659600	51663400	0.5021096923572408	ENSG00000054793	42381
chr12	83113600	83114600	0.5021070192958527	ENSG00000179104	42382
chr20	57423200	57445800	-0.5020994461210029	ENSG00000101158	42383
chr3	33015600	33015800	0.5020971683236831	ENSG00000188167	42384
chr3	155843600	155844600	0.502096765228542	ENSG00000241544	42385
chr16	69464400	69467800	0.5020957885778194	ENSG00000103067	42386
chr19	8267800	8271000	0.5020920722871728	ENSG00000269680	42387
chr1	19493600	19496800	0.5020879224525111	ENSG00000158747	42388
chrX	130027800	130028800	-0.5020861271664829	ENSG00000156697	42389
chr12	34021000	34024200	-0.5020859103270453	ENSG00000139132	42390
chr3	12369000	12373600	0.5020841807350642	ENSG00000132170	42391
chr5	68279200	68284200	-0.5020828612748679	ENSG00000134058	42392
chr15	79592800	79597000	0.5020745551417127	ENSG00000252995	42393
chr1	222642600	222646400	0.5020655600080226	ENSG00000136630	42394
chr4	120813200	120816200	0.5020652615238916	ENSG00000138738	42395
chr6	144122600	144126200	0.5020643145796024	ENSG00000118508	42396
chr2	226333200	226333400	-0.5020635752413944	ENSG00000135919	42397
chr1	151705600	151708000	0.5020635312382362	ENSG00000206635	42398
chr15	84797600	84798200	0.5020616398080158	ENSG00000259415	42399
chr4	73054800	73055800	0.5020594531536342	ENSG00000018189	42400
chr22	38880200	38884400	0.5020589075430112	ENSG00000221890	42401
chr13	50363600	50368800	-0.5020553531906673	ENSG00000152213	42402
chr2	26467400	26468600	0.5020509291579864	ENSG00000206732	42403
chr9	93520600	93521600	0.5020502471704756	ENSG00000165030	42404
chr3	40875000	40880600	0.502049873849655	ENSG00000168032	42405
chr7	74576600	74583200	0.5020372772022369	ENSG00000049540	42406
chr4	78584600	78584800	0.5020360681763506	ENSG00000138772	42407
chr2	69702000	69710400	0.5020355397042653	ENSG00000236469	42408
chr16	68290800	68293800	0.5020351231018477	ENSG00000159753	42409
chr13	24597200	24600200	0.50202817880839	ENSG00000276476	42410
chr16	70057400	70058600	0.5020270046735731	ENSG00000258429	42411
chr15	73706200	73712000	-0.5020252998198993	ENSG00000275454	42412
chr4	145827600	145831400	0.5020252162262232	ENSG00000151612	42413
chr2	202759800	202760000	0.5020244727771326	ENSG00000163600	42414
chr19	54195400	54196000	-0.5020235998992716	ENSG00000167685	42415
chr7	18671000	18671800	0.5020189214379667	ENSG00000048052	42416
chr4	15729800	15730400	0.5020161670870459	ENSG00000248188	42417
chr1	40054400	40054800	-0.5020156458579442	ENSG00000185090	42418
chr10	11276600	11277600	0.5020145767983007	ENSG00000048740	42419
chr2	87683200	87684200	-0.5020144393031222	ENSG00000228363	42420
chr16	67707600	67712200	0.5020088371261258	ENSG00000260695	42421
chr6	42256800	42257400	0.5020087494766851	ENSG00000206848	42422
chr8	66758600	66762400	0.5020058035690099	ENSG00000104205	42423
chr16	640400	650800	0.5020040747516146	ENSG00000198736	42424
chr4	84646600	84650000	0.5019961791750461	ENSG00000163624	42425
chr17	19969600	19970600	0.5019916816689799	ENSG00000262202	42426
chr12	124418800	124425000	0.5019907415955739	ENSG00000111328	42427
chr22	35428400	35429000	0.5019799189995717	ENSG00000273176	42428
chr13	49428200	49429400	0.5019764172983072	ENSG00000152213	42429
chr13	29917400	29927200	-0.501971249607262	ENSG00000232587	42430
chr12	39400400	39407800	0.5019655826036681	ENSG00000139116	42431
chr6	148555800	148559200	0.5019640486726116	ENSG00000215223	42432
chr1	94953400	94959200	0.5019620700828985	ENSG00000235501	42433
chr19	17819200	17820800	-0.5019613765645587	ENSG00000051128	42434
chr22	31273000	31278200	0.5019521776438343	ENSG00000228839	42435
chr10	132224400	132227400	0.5019502162604831	ENSG00000151650	42436
chr9	121206200	121209600	0.5019470188482154	ENSG00000119397	42437
chr7	128208400	128213600	0.5019459522135146	ENSG00000128594	42438
chr6	158517600	158519000	-0.501945719228544	ENSG00000285492	42439
chr9	88405200	88407000	0.5019455882814037	ENSG00000213694	42440
chr3	60094000	60097000	0.50193875100101	ENSG00000189283	42441
chr21	45361000	45368200	0.5019366831885396	ENSG00000160200	42442
chr12	75888400	75894000	0.5019316140141111	ENSG00000175183	42443
chr6	33697600	33698800	-0.501930161437644	ENSG00000112053	42444
chr5	65604600	65605200	-0.5019297645897915	ENSG00000123213	42445
chr6	166334800	166338600	0.5019282413114392	ENSG00000249141	42446
chrX	133401000	133403400	0.5019260472882925	ENSG00000147257	42447
chr5	37391000	37392200	0.5019251768378786	ENSG00000250155	42448
chr12	93058600	93062800	0.5019221652819276	ENSG00000180263	42449
chr9	113212600	113213000	0.5019160983652564	ENSG00000119457	42450
chr6	125923000	125924200	0.5019112859538668	ENSG00000146373	42451
chr13	51712400	51715600	0.5019096931690166	ENSG00000139668	42452
chr19	33401400	33408600	0.5019044798624196	ENSG00000245848	42453
chr1	32026000	32026800	-0.5019016004592282	ENSG00000121900	42454
chr20	35839200	35840800	0.5019009451658909	ENSG00000101082	42455
chr10	122411200	122411600	-0.5018882354925895	ENSG00000182022	42456
chr10	6206400	6210400	-0.5018880534778252	ENSG00000165629	42457
chr4	87972400	87980600	0.5018866339600291	ENSG00000118785	42458
chr9	586000	594200	0.5018845712253286	ENSG00000107104	42459
chr6	7217600	7219400	0.5018838304946835	ENSG00000226281	42460
chr12	2353200	2366200	-0.5018773297278968	ENSG00000256356	42461
chr9	124866600	124871600	0.5018754173915718	ENSG00000177125	42462
chr20	62194200	62195000	-0.5018717686062864	ENSG00000125534	42463
chr6	13297600	13298400	0.5018685765374219	ENSG00000112137	42464
chr12	96020200	96021400	0.5018658248225636	ENSG00000111144	42465
chr10	22331600	22337400	-0.5018648368840686	ENSG00000269897	42466
chr10	27344400	27348200	0.501863977908774	ENSG00000077420	42467
chr12	57158400	57163200	0.5018630774862349	ENSG00000123384	42468
chr7	18486800	18489200	0.5018630384136157	ENSG00000106546	42469
chr8	12726800	12728400	0.5018612380686022	ENSG00000164741	42470
chr9	37974200	37982400	0.5018592622737998	ENSG00000107338	42471
chr12	64632200	64635400	0.5018576264793781	ENSG00000280181	42472
chr6	83588600	83592200	0.5018554013498125	ENSG00000224995	42473
chr14	92853200	92854000	0.5018549673966511	ENSG00000260711	42474
chr12	31796200	31798800	-0.5018544864299828	ENSG00000133687	42475
chr2	40217800	40221800	0.5018528757833552	ENSG00000138061	42476
chr2	16678800	16681600	0.5018475653046477	ENSG00000279663	42477
chr5	178220400	178221200	-0.5018460804739839	ENSG00000145912	42478
chr10	12247400	12247800	0.5018418550608092	ENSG00000285994	42479
chr20	33529800	33533400	0.5018411738633551	ENSG00000101400	42480
chr1	39235400	39239400	0.5018382043217653	ENSG00000127603	42481
chr13	44473600	44475600	-0.5018356223855023	ENSG00000136167	42482
chr19	12677000	12677400	-0.5018344151523524	ENSG00000123159	42483
chr6	109881600	109882000	-0.5018326861978194	ENSG00000074935	42484
chr17	81244400	81247400	0.5018301571150795	ENSG00000275888	42485
chr4	153463400	153476400	-0.50182220644795	ENSG00000059691	42486
chr7	3030600	3031000	0.5018219484462876	ENSG00000198286	42487
chrX	12843000	12845200	-0.5018193200239653	ENSG00000130150	42488
chr4	113742400	113744600	-0.501817088833663	ENSG00000073331	42489
chr5	139276200	139279200	0.5018169047776836	ENSG00000240184	42490
chr17	41547200	41553400	0.5018168985110281	ENSG00000171431	42491
chr11	95331200	95334400	-0.5018105876210666	ENSG00000110218	42492
chr1	215591400	215592400	0.5018102279387288	ENSG00000136636	42493
chr1	171483600	171491200	0.5018076470740882	ENSG00000135870	42494
chr19	44855200	44860400	0.5018073628009039	ENSG00000130202	42495
chr1	220908000	220909400	-0.5018048048269876	ENSG00000143502	42496
chr17	80937800	80940200	-0.5018014510279365	ENSG00000141552	42497
chr9	111462600	111465000	0.5018009921210398	ENSG00000231528	42498
chr7	98246200	98254600	-0.5018003130278753	ENSG00000221838	42499
chr1	164732600	164737200	0.5017997285551018	ENSG00000117152	42500
chr4	152280800	152283000	0.5017988181592054	ENSG00000245954	42501
chr2	184756200	184758200	0.5017984236947153	ENSG00000170396	42502
chr17	29108400	29115600	0.501796997926581	ENSG00000063015	42503
chr20	43702600	43703600	-0.5017921549554737	ENSG00000132793	42504
chr5	112519800	112530400	0.5017877371222749	ENSG00000164211	42505
chr1	9271400	9274000	-0.5017810905467646	ENSG00000120942	42506
chr16	75311200	75314600	0.5017809539803816	ENSG00000280152	42507
chr17	70119800	70128200	0.5017770442466305	ENSG00000267365	42508
chr2	69600000	69605400	0.5017762675734282	ENSG00000115977	42509
chr2	47214400	47228400	0.5017699790149395	ENSG00000116016	42510
chr3	65615200	65620800	0.5017668453300997	ENSG00000270059	42511
chr6	110898400	110898600	-0.5017638757424987	ENSG00000203778	42512
chr8	42524400	42526600	0.5017580770975433	ENSG00000255101	42513
chr2	111430800	111431400	0.5017579815107376	ENSG00000144130	42514
chr1	155967000	155969000	-0.5017545710190369	ENSG00000169241	42515
chr15	99302600	99308400	0.5017519051632792	ENSG00000184254	42516
chr15	42573200	42578400	-0.5017504147268524	ENSG00000259330	42517
chr1	92310200	92311400	-0.5017486244389406	ENSG00000137936	42518
chr12	47244200	47246200	0.5017461189325078	ENSG00000179715	42519
chrX	9961600	9962000	0.5017444050935407	ENSG00000282840	42520
chr5	151173600	151174800	-0.5017433658063599	ENSG00000177556	42521
chr1	36186600	36191200	-0.501742511856595	ENSG00000239636	42522
chr1	149639200	149639400	-0.5017406047158612	ENSG00000203812	42523
chr19	49397600	49399400	-0.5017392613483792	ENSG00000186806	42524
chr11	35216600	35217000	-0.501734972739697	ENSG00000166016	42525
chr13	98451000	98452400	0.5017331539239107	ENSG00000231981	42526
chr3	124255600	124264800	0.5017299032424838	ENSG00000082781	42527
chr21	33667400	33671400	0.5017246604366595	ENSG00000205726	42528
chr9	87630600	87631800	0.5017244157038266	ENSG00000236709	42529
chr20	62395000	62396200	-0.5017205995321401	ENSG00000243509	42530
chr6	52302200	52313200	0.5017103843665877	ENSG00000170915	42531
chr8	25169800	25172000	-0.5017034616046727	ENSG00000104689	42532
chr3	113572200	113572800	0.5016988808986387	ENSG00000072858	42533
chr14	92241400	92242400	0.5016957428040725	ENSG00000258499	42534
chr10	110782000	110788000	0.5016941048723828	ENSG00000203867	42535
chr1	154969800	154978600	-0.5016882694400716	ENSG00000177954	42536
chr22	44032800	44034000	0.5016830759379767	ENSG00000279175	42537
chr21	6374200	6374600	-0.501681497721372	ENSG00000278961	42538
chr13	74193000	74196000	0.5016806816232318	ENSG00000118922	42539
chr20	62874200	62875200	-0.5016791719934012	ENSG00000125510	42540
chr7	29267400	29268400	0.5016752666962734	ENSG00000285081	42541
chr10	19852600	19853400	0.5016730935881338	ENSG00000285852	42542
chr5	172086800	172087200	-0.5016707157703585	ENSG00000113739	42543
chr7	112100200	112109800	0.5016682555606395	ENSG00000128512	42544
chr3	59953600	59960600	0.5016638497386321	ENSG00000189283	42545
chr19	4030600	4034600	-0.5016631675976603	ENSG00000104964	42546
chr17	56776400	56783000	0.5016612568891257	ENSG00000265148	42547
chr6	56556600	56557600	0.5016575645530175	ENSG00000151914	42548
chr15	41168000	41171600	0.5016549523494088	ENSG00000259269	42549
chr15	94382600	94383600	0.5016539144243825	ENSG00000140563	42550
chr17	82170000	82171600	0.5016538568608168	ENSG00000274370	42551
chr10	79904000	79905800	-0.5016533035205363	ENSG00000108179	42552
chr3	73765400	73769800	0.5016510028779193	ENSG00000278934	42553
chr15	68812400	68824200	0.5016446538316817	ENSG00000259496	42554
chr3	9373600	9374000	-0.5016444025450347	ENSG00000163702	42555
chr7	150361200	150370800	0.5016433640180075	ENSG00000242048	42556
chr6	155416800	155422400	0.5016429072788141	ENSG00000217783	42557
chr6	111693000	111694600	0.5016426855212776	ENSG00000112394	42558
chr14	73422800	73423400	0.5016352436346511	ENSG00000251393	42559
chrX	115371600	115373800	0.5016341243091047	ENSG00000130224	42560
chr2	41734400	41737400	0.5016337477092155	ENSG00000162882	42561
chr7	155456200	155459800	-0.5016306568104486	ENSG00000273344	42562
chr12	67784800	67791000	0.5016294133659605	ENSG00000127334	42563
chr2	71080400	71081000	0.5016268999893444	ENSG00000272735	42564
chr1	15145000	15147600	0.5016258227848767	ENSG00000175147	42565
chr5	135384600	135384800	-0.5016247915797306	ENSG00000081059	42566
chr2	230154200	230158400	0.5016213247229518	ENSG00000201044	42567
chr4	78772200	78786200	0.5016207642358815	ENSG00000251442	42568
chr2	40284600	40286200	0.5016187548652546	ENSG00000183023	42569
chr16	66741800	66742000	-0.5016115620192428	ENSG00000159753	42570
chr3	138725000	138727600	0.5016092857960273	ENSG00000051382	42571
chr14	69707400	69708400	0.5016090123315409	ENSG00000273797	42572
chr16	2139400	2141000	0.5016060523704842	ENSG00000196557	42573
chr6	147185200	147189000	-0.5016045395778418	ENSG00000111962	42574
chr4	75629600	75631800	-0.5016002107935444	ENSG00000081041	42575
chr17	45045400	45045600	0.5015977169968849	ENSG00000108852	42576
chr19	43589600	43590800	-0.5015961466834019	ENSG00000130202	42577
chr10	30974600	30975800	0.5015929369216059	ENSG00000237797	42578
chr18	34646600	34654600	0.5015925091377905	ENSG00000134769	42579
chr17	1293400	1299400	-0.5015909298189875	ENSG00000213977	42580
chr12	50016600	50019200	0.5015848219306022	ENSG00000139567	42581
chr19	1949400	1950000	-0.5015842322693118	ENSG00000065717	42582
chr6	36486400	36486800	0.5015805444511122	ENSG00000225945	42583
chr3	190862200	190863600	0.5015785740191324	ENSG00000114279	42584
chr18	33439800	33441200	0.5015774160450692	ENSG00000141431	42585
chr3	58115000	58120000	0.5015762615869317	ENSG00000136068	42586
chr22	39318000	39321600	0.5015756701309498	ENSG00000232254	42587
chr10	112444800	112449400	-0.5015730585211438	ENSG00000203867	42588
chr15	30062200	30066400	0.5015687513582855	ENSG00000259523	42589
chr6	5234400	5235600	0.5015646272342065	ENSG00000224532	42590
chr8	42696800	42700600	0.5015591737646621	ENSG00000255101	42591
chr10	33297000	33305600	0.5015587626205911	ENSG00000177283	42592
chr4	73681000	73685400	0.5015557045148681	ENSG00000163739	42593
chr11	121391400	121397600	0.50155320887431	ENSG00000172367	42594
chr9	31256600	31256800	0.5015518665771058	ENSG00000270542	42595
chr2	230256600	230259000	0.5015501089026424	ENSG00000135898	42596
chr10	119279200	119295000	-0.5015436398464731	ENSG00000165672	42597
chr17	83117400	83121200	-0.5015389406371901	ENSG00000224877	42598
chr6	151024200	151026800	0.5015363240747428	ENSG00000111961	42599
chrX	10566200	10572000	0.5015355807039448	ENSG00000101871	42600
chr17	16519000	16521800	-0.5015345608911821	ENSG00000249459	42601
chr7	29562600	29567000	0.5015338809570081	ENSG00000223813	42602
chr6	30726200	30728000	-0.5015128974738555	ENSG00000204386	42603
chr13	48429000	48433600	-0.50151195432075	ENSG00000102445	42604
chr5	78675200	78679800	0.5015068287852894	ENSG00000145685	42605
chrX	12945600	12962800	-0.5015065878112143	ENSG00000101871	42606
chr12	54954400	54954600	0.5015055687882561	ENSG00000257495	42607
chr11	102009600	102012200	0.5015043426450423	ENSG00000137693	42608
chr16	67457600	67459000	0.5014992544787764	ENSG00000179044	42609
chr20	34684400	34686400	-0.5014931311530773	ENSG00000101391	42610
chr15	40178800	40180400	0.5014930458016486	ENSG00000259269	42611
chr4	87539800	87544600	0.5014917641454796	ENSG00000152583	42612
chr18	44728600	44736200	0.5014886602929935	ENSG00000267414	42613
chr11	76910400	76912400	0.5014852318458389	ENSG00000137474	42614
chr3	16981200	17000600	0.5014785143674511	ENSG00000154822	42615
chr19	6947200	6948600	0.5014773606137681	ENSG00000268758	42616
chr16	3513000	3513200	-0.5014763380051851	ENSG00000006327	42617
chr16	316800	317600	-0.501468550010746	ENSG00000007384	42618
chr15	60349600	60349800	0.5014682199822414	ENSG00000182718	42619
chr14	73422000	73422600	0.5014676526372692	ENSG00000258820	42620
chrX	154320600	154322400	-0.5014653280632244	ENSG00000130821	42621
chr2	187500200	187507200	0.5014648162404001	ENSG00000003436	42622
chr15	65282600	65300800	-0.5014573392169316	ENSG00000074621	42623
chr6	161134400	161140800	0.5014473095173021	ENSG00000285492	42624
chr19	35256400	35258400	0.501446460805834	ENSG00000268947	42625
chr12	131920800	131925600	-0.5014461096388135	ENSG00000132341	42626
chr20	2952400	2953600	0.501440561687738	ENSG00000226632	42627
chr22	17698400	17701000	0.5014380986085868	ENSG00000235478	42628
chr5	71972600	71975600	0.5014341072419777	ENSG00000131711	42629
chr14	21731000	21731400	0.5014333319834604	ENSG00000258705	42630
chr6	17280200	17283000	0.5014325608149321	ENSG00000112186	42631
chr9	68735400	68742600	0.5014300438468059	ENSG00000107242	42632
chr7	99023600	99025000	-0.5014290263032556	ENSG00000085514	42633
chr19	7381800	7382200	0.5014288547396432	ENSG00000205784	42634
chr14	69059800	69060200	-0.5014266247609978	ENSG00000006432	42635
chr6	20459400	20459600	0.5014221627357436	ENSG00000224707	42636
chr21	46541200	46546000	0.5014206597228302	ENSG00000227039	42637
chr19	2756600	2757800	-0.5014204054234642	ENSG00000065717	42638
chr5	113087800	113093800	0.5014203671084226	ENSG00000171444	42639
chr2	11367200	11369200	0.5014126649552431	ENSG00000205795	42640
chr11	122112200	122117800	0.5014060738034639	ENSG00000259571	42641
chr16	46612000	46612800	0.5014026206741539	ENSG00000261336	42642
chr12	53743200	53744000	-0.5014000083599358	ENSG00000123342	42643
chr21	35167400	35173600	0.5013978553818371	ENSG00000237945	42644
chr6	26248200	26259400	0.5013970572252643	ENSG00000273802	42645
chr5	157299000	157299600	-0.5013919171031681	ENSG00000170271	42646
chr7	100631800	100634400	-0.5013888590735939	ENSG00000221838	42647
chr1	77457800	77461200	0.501388619312247	ENSG00000273338	42648
chr2	186693200	186702800	0.5013869805613576	ENSG00000204262	42649
chr14	21730600	21730800	0.5013863400134242	ENSG00000258705	42650
chr16	2669800	2670600	0.5013822586718377	ENSG00000131634	42651
chr18	58955800	58956800	0.5013778679879409	ENSG00000074657	42652
chr18	68836800	68843800	0.5013752181090451	ENSG00000170677	42653
chr5	135238600	135248200	0.5013724725590267	ENSG00000152377	42654
chr3	42010000	42039400	0.5013675994250637	ENSG00000114853	42655
chr10	74138600	74139000	0.5013649177694078	ENSG00000107738	42656
chr18	56558400	56572800	0.5013604445737165	ENSG00000196628	42657
chr16	1650600	1652800	-0.5013584724276874	ENSG00000005513	42658
chr6	34312800	34313800	0.5013550341316375	ENSG00000112053	42659
chr19	53100600	53105000	-0.5013533907752772	ENSG00000063241	42660
chr8	115515400	115518000	0.5013527532166588	ENSG00000104447	42661
chr2	86318400	86321000	0.5013521353001859	ENSG00000186854	42662
chr12	80913200	80914000	0.5013498973973226	ENSG00000111052	42663
chr8	143890200	143892200	-0.5013492612343295	ENSG00000180155	42664
chr5	75654800	75657600	0.501348025161735	ENSG00000113231	42665
chr19	55059600	55060400	-0.5013464262315352	ENSG00000239998	42666
chr22	35305600	35309400	-0.5013444237140783	ENSG00000100350	42667
chr10	42779000	42780600	-0.5013442739199976	ENSG00000165507	42668
chr6	166944200	166945600	-0.5013360080562181	ENSG00000112541	42669
chr21	46554600	46556400	0.501333157173994	ENSG00000227039	42670
chr4	77911000	77911400	0.5013304439746911	ENSG00000242175	42671
chr13	97455800	97457600	0.5013290474269785	ENSG00000125249	42672
chr12	54187200	54189800	-0.5013231656647202	ENSG00000123358	42673
chr11	88326600	88327600	0.5013226170546118	ENSG00000279733	42674
chr3	44444000	44444800	0.5013204802182648	ENSG00000225873	42675
chr2	71546600	71547400	0.5013137270456309	ENSG00000135636	42676
chr5	151164200	151166000	-0.5013124623239738	ENSG00000155846	42677
chr20	18411000	18415400	0.5013119369732422	ENSG00000132669	42678
chr13	41352200	41359600	-0.5013104111770663	ENSG00000183722	42679
chr2	195686200	195688000	0.5013073421736935	ENSG00000196950	42680
chr16	85940000	85951800	0.5013062939332474	ENSG00000268804	42681
chr20	11211800	11220200	0.5013052041561384	ENSG00000132640	42682
chr12	49502200	49502600	0.5013031456950666	ENSG00000179715	42683
chr20	358600	377000	-0.5013010646032429	ENSG00000101298	42684
chr2	46951200	46951600	0.5012995696246694	ENSG00000119729	42685
chrX	72168400	72170200	0.5012993459052205	ENSG00000281852	42686
chr2	9625400	9627400	0.501298443313833	ENSG00000260077	42687
chr1	31018800	31026600	0.5012970253026457	ENSG00000116514	42688
chr11	12065000	12068600	0.501294000130968	ENSG00000148926	42689
chr6	37432200	37435800	0.5012930637332293	ENSG00000200597	42690
chr14	20472600	20476400	0.5012850725179011	ENSG00000222489	42691
chr19	12918000	12920200	-0.5012812672390395	ENSG00000179218	42692
chr3	45817800	45820000	0.5012782710721106	ENSG00000160808	42693
chr3	138817400	138819600	0.5012778947942319	ENSG00000051382	42694
chr22	17188000	17188600	0.5012774979304869	ENSG00000093072	42695
chr2	100587400	100590600	0.5012761280545247	ENSG00000226791	42696
chrX	56381800	56388400	0.501274273382337	ENSG00000198205	42697
chr3	194924800	194932600	0.5012728809640881	ENSG00000185112	42698
chr16	29429200	29429800	0.501269687566614	ENSG00000131797	42699
chr4	98508400	98511800	0.5012579149597094	ENSG00000168785	42700
chr3	14328800	14331400	-0.5012579050126152	ENSG00000131378	42701
chr8	81021000	81023800	-0.5012561528517058	ENSG00000272264	42702
chr5	81428400	81429800	-0.5012496157380169	ENSG00000039319	42703
chr13	32073400	32076600	0.5012465873144923	ENSG00000073910	42704
chr3	30626800	30647200	-0.5012439912859855	ENSG00000170275	42705
chr1	99440800	99443400	0.5012432885138923	ENSG00000156869	42706
chr10	95235000	95235400	0.5012379795863392	ENSG00000107438	42707
chr15	63917400	63918600	0.5012378090073202	ENSG00000035664	42708
chr9	37753000	37756600	0.501236225227161	ENSG00000185972	42709
chr16	22365400	22376800	-0.5012346028231449	ENSG00000257403	42710
chr3	32992400	32993600	0.5012344833464043	ENSG00000183813	42711
chr6	71445400	71447000	0.5012310984559584	ENSG00000233237	42712
chr2	12636400	12638200	0.5012295833894147	ENSG00000071575	42713
chr1	179874400	179884600	0.5012291357300714	ENSG00000273573	42714
chr12	55990400	55991200	-0.5012284847256221	ENSG00000037897	42715
chr8	121424000	121428400	0.5012227385619934	ENSG00000244642	42716
chr10	102533800	102535200	0.5012183301936696	ENSG00000222503	42717
chr1	239730200	239732200	0.501213580283291	ENSG00000233355	42718
chr11	34335000	34360400	-0.501211806018294	ENSG00000135372	42719
chr20	47754000	47754800	0.5012106429678457	ENSG00000196562	42720
chr10	72290600	72299400	-0.5012079693737291	ENSG00000166228	42721
chr3	187129200	187133200	-0.5012067567484463	ENSG00000113916	42722
chr3	12200600	12201800	0.5012051538987686	ENSG00000131389	42723
chr5	177487200	177488600	-0.5012012515900165	ENSG00000247679	42724
chr2	161905400	161906600	-0.5011950901712273	ENSG00000224152	42725
chr1	198708200	198708400	-0.5011844560510794	ENSG00000162687	42726
chr15	75541800	75544600	0.5011806037212032	ENSG00000173548	42727
chr17	43645600	43649000	0.5011779706576824	ENSG00000005102	42728
chr9	137282400	137283200	0.501175130036427	ENSG00000085265	42729
chr12	58922000	58927800	0.5011733401560997	ENSG00000139263	42730
chr12	79892000	79900600	0.5011728974573272	ENSG00000111052	42731
chr11	35211400	35215000	0.5011703733418377	ENSG00000251194	42732
chr14	88540200	88545800	0.5011671744164982	ENSG00000070778	42733
chr6	38168600	38169600	0.5011654443389078	ENSG00000200597	42734
chr3	29308800	29341000	0.501162726256676	ENSG00000235904	42735
chr12	110336800	110337600	0.501160285946822	ENSG00000111275	42736
chr15	28740000	28740400	0.501150433467169	ENSG00000248334	42737
chr11	68551200	68552400	-0.5011496106232891	ENSG00000255468	42738
chr4	176777000	176790000	0.5011481761610472	ENSG00000150630	42739
chr3	30661600	30672400	-0.5011438055022828	ENSG00000170275	42740
chr7	138474200	138480200	0.5011411136978207	ENSG00000059377	42741
chr2	215770000	215775600	0.501140595937309	ENSG00000115414	42742
chr12	83121200	83124000	0.5011400770836809	ENSG00000179104	42743
chr3	34259600	34267000	0.5011355329140782	ENSG00000170275	42744
chr8	143551000	143552800	-0.5011339102440877	ENSG00000198169	42745
chr3	52890000	52898400	-0.501132702500288	ENSG00000114735	42746
chr16	24170600	24171000	0.5011288733072626	ENSG00000279276	42747
chr12	9610000	9612000	0.5011282314262024	ENSG00000197870	42748
chr6	29676600	29681800	0.5011240973365982	ENSG00000204644	42749
chr1	14934600	14938600	0.5011237921048782	ENSG00000189337	42750
chr5	141550400	141550800	-0.5011225359151402	ENSG00000113209	42751
chr2	189294800	189307200	0.501119895665876	ENSG00000138378	42752
chr2	161988000	161988800	-0.5011179909355254	ENSG00000224152	42753
chr10	78556400	78558600	0.5011143469758708	ENSG00000148655	42754
chr5	157342600	157347000	0.5011112920789872	ENSG00000055163	42755
chr11	82954600	82966200	-0.501108544855051	ENSG00000137509	42756
chr6	35916200	35917200	0.5011051311379138	ENSG00000200597	42757
chr3	45638800	45642000	-0.5011042715545199	ENSG00000163788	42758
chr5	91433000	91439600	-0.5011039996935857	ENSG00000248323	42759
chr2	172177000	172183000	0.5011008102062727	ENSG00000091409	42760
chr14	58650600	58652800	0.5010983777727785	ENSG00000165617	42761
chr5	81190800	81193000	0.5010980332635544	ENSG00000251450	42762
chr10	88855400	88862400	0.5010933287049248	ENSG00000227905	42763
chr12	132633200	132635600	0.5010919279179761	ENSG00000278949	42764
chr14	51905400	51907000	0.5010822684500604	ENSG00000186469	42765
chr10	72489200	72491800	0.501080068559342	ENSG00000225761	42766
chr2	215401400	215426000	0.5010783461079443	ENSG00000115414	42767
chr22	19700800	19711200	0.5010758621005023	ENSG00000272682	42768
chr4	41522800	41527600	0.5010745707367505	ENSG00000064042	42769
chr20	46367000	46367600	-0.5010722970448385	ENSG00000100979	42770
chr8	109569800	109572600	0.5010717125998224	ENSG00000147642	42771
chr17	9841200	9844200	0.5010713944911906	ENSG00000065325	42772
chr7	142041000	142041600	0.5010695270089931	ENSG00000165131	42773
chr15	82284600	82288200	-0.5010632825363283	ENSG00000180953	42774
chr16	82182200	82185600	0.5010565356261328	ENSG00000251888	42775
chr11	85785600	85789200	0.5010549370004417	ENSG00000137501	42776
chr5	157510800	157514200	0.5010489545090587	ENSG00000170214	42777
chr5	56222200	56222400	0.5010484989448314	ENSG00000249236	42778
chr8	38396600	38416400	0.5010470416055853	ENSG00000168615	42779
chr7	148597200	148599200	0.5010463125539928	ENSG00000106560	42780
chr7	1986000	1988600	0.5010412831277922	ENSG00000198286	42781
chr5	143022800	143026600	0.5010398703760045	ENSG00000170458	42782
chr10	78300600	78305400	0.5010374829040176	ENSG00000235426	42783
chr7	150495000	150495200	0.5010319307422993	ENSG00000243853	42784
chr4	122920400	122925200	-0.5010295778020876	ENSG00000138688	42785
chr17	44747800	44752000	0.501026351926448	ENSG00000266504	42786
chr19	7814400	7815800	0.5010229052526656	ENSG00000268758	42787
chr10	72234400	72235000	-0.5010173065332246	ENSG00000156026	42788
chr11	61903800	61920800	-0.501009138414522	ENSG00000133316	42789
chr20	45916600	45926400	-0.501008647782513	ENSG00000124151	42790
chr16	81933800	81934000	0.5010059894778974	ENSG00000197943	42791
chr5	157518600	157522200	0.5010030470077811	ENSG00000135074	42792
chr1	10010800	10011800	0.5010010038618101	ENSG00000049245	42793
chr1	100417600	100418600	0.5009975747161678	ENSG00000079335	42794
chr1	17637800	17641400	0.5009939091437381	ENSG00000074964	42795
chr20	34702600	34712400	0.5009890224738054	ENSG00000252549	42796
chrX	20204200	20205000	-0.5009864786835665	ENSG00000173698	42797
chr11	61921000	61925600	-0.5009855644264624	ENSG00000110448	42798
chr7	48410200	48410400	0.500985068044611	ENSG00000179869	42799
chr1	204406200	204421000	0.5009835211290805	ENSG00000159346	42800
chr18	13531800	13543000	0.5009779357029648	ENSG00000283294	42801
chr20	51379000	51387800	0.5009774370826313	ENSG00000101096	42802
chr6	130193800	130194200	0.5009767014461542	ENSG00000218857	42803
chr7	41338400	41343400	-0.5009733615871573	ENSG00000241127	42804
chr2	216571800	216575800	0.5009716627460448	ENSG00000115461	42805
chr8	27700200	27707400	0.5009649139045901	ENSG00000168077	42806
chr16	89766800	89767200	-0.5009631114560191	ENSG00000003249	42807
chr22	39486400	39492000	-0.5009630814814975	ENSG00000100316	42808
chr14	54497200	54505000	0.5009629628553312	ENSG00000131981	42809
chr9	34610200	34613800	0.5009609199169213	ENSG00000251748	42810
chr7	18583200	18584000	0.5009603319342116	ENSG00000048052	42811
chr12	123632400	123635400	0.5009515721376298	ENSG00000255398	42812
chr6	2801800	2812600	-0.500951398383558	ENSG00000137265	42813
chr15	60750200	60754800	0.5009420809573245	ENSG00000273792	42814
chr5	66170000	66171400	0.500941774283493	ENSG00000049192	42815
chr5	134625200	134627400	0.500940640112084	ENSG00000164403	42816
chr1	154790000	154793200	0.5009384700397935	ENSG00000143515	42817
chr1	46137400	46138400	0.5009368727306246	ENSG00000186377	42818
chr9	81602600	81603800	0.5009335898907287	ENSG00000196781	42819
chr4	141219800	141223200	0.5009329839702651	ENSG00000248810	42820
chr8	101901600	101904400	0.5009314025455955	ENSG00000104490	42821
chr6	30626400	30628800	-0.5009285024565274	ENSG00000204387	42822
chr8	102403000	102407400	0.5009278251741082	ENSG00000155090	42823
chr4	8395800	8397800	0.5009263164340575	ENSG00000170871	42824
chr8	42645000	42646400	0.5009236117550129	ENSG00000255101	42825
chr18	12029800	12032000	0.5009223580734387	ENSG00000141401	42826
chr14	51130600	51132400	0.5009222436233993	ENSG00000100504	42827
chr10	63251800	63260200	-0.5009213142542952	ENSG00000182010	42828
chr12	103823600	103830400	0.5009174868337821	ENSG00000136048	42829
chr1	151649400	151649600	0.5009166821222397	ENSG00000163131	42830
chr6	170549000	170556600	-0.5009141519048259	ENSG00000198719	42831
chr6	42426200	42431400	-0.5009066728393727	ENSG00000112667	42832
chr8	8369800	8370000	0.5009055701614106	ENSG00000275342	42833
chr2	40242000	40245600	0.5009053485839008	ENSG00000138061	42834
chr17	3638600	3640800	0.5009037076600273	ENSG00000161929	42835
chr10	31874400	31879400	-0.5009016239709462	ENSG00000207612	42836
chr9	136029600	136030200	0.5009002718440767	ENSG00000085265	42837
chr20	33808200	33809200	0.50089653367504	ENSG00000101336	42838
chr6	34662200	34668800	0.5008924791684648	ENSG00000124762	42839
chr3	121792400	121796000	0.5008901245259697	ENSG00000114013	42840
chr2	198124400	198125800	0.5008855252059445	ENSG00000115896	42841
chr16	4676200	4676400	-0.5008773195405289	ENSG00000006327	42842
chrX	78799600	78801200	0.5008762834517088	ENSG00000078589	42843
chr1	168359800	168364800	0.5008732558909302	ENSG00000143167	42844
chr3	94091600	94092600	0.5008725196913925	ENSG00000178694	42845
chr12	121978600	121985400	-0.5008722224926758	ENSG00000188026	42846
chr18	3035000	3039600	-0.5008701227387884	ENSG00000263753	42847
chr5	149836000	149837200	0.5008637024417165	ENSG00000182578	42848
chr6	110535200	110545000	0.5008618331631847	ENSG00000112769	42849
chr7	2942400	2942600	0.5008603319426117	ENSG00000198286	42850
chr2	99792600	99795000	0.5008597583666943	ENSG00000144218	42851
chr6	148866200	148875800	0.5008550655225315	ENSG00000111962	42852
chr6	131338000	131338800	0.5008527895340539	ENSG00000218857	42853
chrX	78965800	78966200	0.5008526695713295	ENSG00000147138	42854
chr1	108654600	108655400	-0.5008494211609243	ENSG00000168765	42855
chr6	136173400	136174400	-0.5008493998018686	ENSG00000027697	42856
chr14	54886600	54893800	0.5008472697143616	ENSG00000131979	42857
chr20	10788800	10791400	-0.5008368460029623	ENSG00000132623	42858
chr6	16480600	16484800	-0.5008366497324999	ENSG00000137177	42859
chr20	37042200	37042600	-0.5008347027768114	ENSG00000101460	42860
chr1	203353600	203355200	0.5008316679435555	ENSG00000122176	42861
chr19	15427600	15428200	-0.5008302892738377	ENSG00000123159	42862
chr10	51073000	51076800	0.5008296675445154	ENSG00000185532	42863
chr2	36962200	36969400	0.5008263593633997	ENSG00000115828	42864
chr12	54945000	54945800	0.5008250104576742	ENSG00000257495	42865
chr2	207617800	207618800	0.5008248667372449	ENSG00000115020	42866
chr4	168921400	168922000	-0.5008185229697957	ENSG00000181381	42867
chr1	89587400	89592000	0.5008178780312548	ENSG00000231999	42868
chr9	75601600	75608600	0.5008163618060514	ENSG00000134996	42869
chr17	38295600	38298200	0.5008157385121105	ENSG00000161381	42870
chr13	95857800	95859800	0.5008147533720088	ENSG00000125249	42871
chr1	98364000	98364400	0.5008124815494881	ENSG00000188641	42872
chr22	43093600	43095000	0.5008082429510582	ENSG00000100300	42873
chr12	82942400	82943600	0.5008076549840017	ENSG00000179104	42874
chr17	2248000	2248800	-0.5008066523609558	ENSG00000161921	42875
chr12	12890000	12904600	0.500802384834259	ENSG00000070018	42876
chr19	6996600	6996800	0.5007980967109751	ENSG00000268758	42877
chr2	197062800	197063800	0.5007954683313349	ENSG00000223466	42878
chr10	33771400	33775200	0.5007932684320349	ENSG00000099250	42879
chr6	5504800	5509600	-0.5007894763493004	ENSG00000168994	42880
chr12	108652200	108653600	0.5007839930389596	ENSG00000110880	42881
chr21	43913600	43914800	0.5007835150207439	ENSG00000160185	42882
chr2	44235600	44240800	-0.5007830095074564	ENSG00000119729	42883
chrX	20360600	20364200	0.5007809764927944	ENSG00000102172	42884
chr5	135384200	135384400	-0.5007788137504071	ENSG00000081059	42885
chr5	14325200	14327200	-0.500778329576194	ENSG00000154122	42886
chr20	51983800	51986200	0.5007766429318087	ENSG00000240849	42887
chr19	15824000	15841000	0.5007716838030879	ENSG00000267241	42888
chr12	63963000	63965200	0.5007691106757405	ENSG00000196935	42889
chr10	79290000	79292000	-0.5007622122711382	ENSG00000230091	42890
chr1	96359400	96368400	0.5007617403775183	ENSG00000117525	42891
chr12	11875000	11884400	0.5007609742556481	ENSG00000060138	42892
chr10	30694200	30708400	-0.5007607815805145	ENSG00000183621	42893
chr19	870800	873400	-0.500759344910458	ENSG00000227500	42894
chr3	39808400	39811200	0.5007577726923473	ENSG00000170011	42895
chr5	62521200	62522000	0.5007531020078771	ENSG00000214244	42896
chr11	67312000	67319600	-0.5007452075147557	ENSG00000174516	42897
chr1	246178400	246179600	0.500742863071724	ENSG00000162711	42898
chr8	2086400	2088000	0.5007416034619901	ENSG00000270988	42899
chr17	72948400	72949200	0.5007345703519483	ENSG00000186074	42900
chr19	17180800	17181600	-0.5007329689611015	ENSG00000130312	42901
chr1	25002800	25004200	-0.5007325675750391	ENSG00000169504	42902
chr6	11457800	11464200	0.500731726856124	ENSG00000112137	42903
chr6	63439400	63441400	0.5007316824217232	ENSG00000146166	42904
chr1	225903600	225904600	-0.5007315447065634	ENSG00000143801	42905
chr3	158320800	158322200	0.5007304971935833	ENSG00000243314	42906
chr10	870000	873400	-0.5007155928639903	ENSG00000151240	42907
chr22	25596400	25597200	0.5007136635213357	ENSG00000237387	42908
chr19	1108000	1112000	-0.5007132481695347	ENSG00000115268	42909
chr2	44357600	44365200	0.5007072475859463	ENSG00000119729	42910
chr5	55943800	55944200	0.5007058727810562	ENSG00000249236	42911
chr10	11597600	11616200	0.5007048322717067	ENSG00000148429	42912
chr20	62401200	62403600	-0.5007048013093668	ENSG00000243509	42913
chr3	127705800	127719800	-0.5007042670049643	ENSG00000280053	42914
chr1	76891600	76894600	0.5007001651357621	ENSG00000207241	42915
chr21	26387800	26392000	0.5006992822657307	ENSG00000142192	42916
chr9	110071600	110074000	0.5006957064515942	ENSG00000106853	42917
chr3	50192400	50195800	-0.5006945915872675	ENSG00000233276	42918
chr6	157887000	157888600	-0.5006931643167892	ENSG00000112096	42919
chr17	47829200	47833400	-0.5006930153596827	ENSG00000159199	42920
chr10	16786600	16789400	0.5006881238875529	ENSG00000107611	42921
chr1	180267000	180272400	0.5006823105328864	ENSG00000135828	42922
chr22	29511000	29512200	0.5006793581499179	ENSG00000202019	42923
chr3	188314800	188318600	0.5006785439916073	ENSG00000234076	42924
chr15	77481200	77483200	-0.5006777309647135	ENSG00000140379	42925
chr18	55390400	55391800	0.5006760721137818	ENSG00000267325	42926
chr21	39673400	39678000	0.5006749837981672	ENSG00000183036	42927
chr15	70822800	70829000	0.5006743287391356	ENSG00000137831	42928
chr12	75811200	75821800	0.5006740236443792	ENSG00000175183	42929
chr21	28134600	28138000	0.5006730549204862	ENSG00000224649	42930
chr17	65053600	65067800	-0.5006727074627648	ENSG00000168646	42931
chr17	80655400	80657200	-0.5006719807274103	ENSG00000141526	42932
chr12	76762200	76772800	0.5006705567578669	ENSG00000186908	42933
chr6	85394200	85396800	0.5006681686572084	ENSG00000135318	42934
chr9	459400	460400	0.5006668162075942	ENSG00000107099	42935
chr21	43871800	43873600	0.5006667427404857	ENSG00000225331	42936
chr14	102682400	102684600	0.5006656669914723	ENSG00000259717	42937
chr5	170861800	170863400	0.5006624030662692	ENSG00000184347	42938
chr12	62902400	62911000	0.5006596121278843	ENSG00000111110	42939
chr15	41476800	41477400	0.500657715435707	ENSG00000276107	42940
chr17	74472400	74473600	0.5006558036866144	ENSG00000167851	42941
chr9	112224400	112225400	-0.5006544153250579	ENSG00000173258	42942
chr15	71778800	71782000	0.5006502010117826	ENSG00000187720	42943
chr15	89361200	89366200	-0.5006492460123012	ENSG00000140511	42944
chr4	42537200	42538200	0.5006433088307507	ENSG00000250338	42945
chr9	129640000	129643200	-0.5006431335571928	ENSG00000167113	42946
chr9	131695000	131715600	0.5006421195218704	ENSG00000224307	42947
chr6	158310600	158315400	0.5006416825681399	ENSG00000217783	42948
chr14	76825200	76837000	0.5006373641625217	ENSG00000071246	42949
chr9	94625800	94626600	0.5006345042534336	ENSG00000165140	42950
chr4	82967400	82967800	0.5006286491703292	ENSG00000239466	42951
chr9	137684600	137685600	0.500626059952046	ENSG00000180539	42952
chr8	80070600	80072000	0.5006253840603427	ENSG00000272264	42953
chr13	95478000	95482000	-0.5006246505065819	ENSG00000183098	42954
chr17	74039800	74045000	0.5006214480377804	ENSG00000187959	42955
chr4	78586800	78587600	0.5006212263079899	ENSG00000138772	42956
chr1	151901200	151901600	0.500621214143914	ENSG00000159445	42957
chr5	95665200	95675000	0.5006202937584225	ENSG00000175745	42958
chr2	168474400	168479200	0.50061739518056	ENSG00000172292	42959
chr20	64091200	64093400	0.500615924168253	ENSG00000235018	42960
chr1	89746200	89747000	0.500609652093562	ENSG00000171488	42961
chr11	89379000	89383000	0.5006065899315144	ENSG00000086991	42962
chr5	65473600	65477000	0.5006058438944877	ENSG00000049192	42963
chr8	121387200	121389400	0.5006019966011321	ENSG00000239872	42964
chr16	75460400	75465400	0.5006015953555022	ENSG00000168404	42965
chr8	63600000	63603600	0.5005952980647941	ENSG00000147570	42966
chr9	17142600	17143000	0.5005946523504122	ENSG00000044459	42967
chr5	135344800	135347800	0.5005938916682993	ENSG00000113648	42968
chr17	73718200	73726400	-0.5005879003460878	ENSG00000179604	42969
chr17	17854600	17857200	-0.5005857813054089	ENSG00000177302	42970
chr2	174748800	174755200	-0.500584500274546	ENSG00000091436	42971
chr4	82283600	82286400	-0.5005800226244442	ENSG00000138663	42972
chr2	229141000	229142400	0.5005799089805725	ENSG00000153823	42973
chr8	123497000	123501200	0.5005759347050329	ENSG00000156804	42974
chrX	3705000	3709200	0.5005713141495747	ENSG00000182162	42975
chr17	66709400	66709600	0.5005696732931015	ENSG00000168646	42976
chr22	43344600	43349000	0.5005680461085201	ENSG00000235568	42977
chr6	158401200	158419200	0.5005650758670387	ENSG00000175048	42978
chr21	42892000	42895400	-0.5005633907428727	ENSG00000160207	42979
chr6	41344400	41346000	-0.5005598989048864	ENSG00000112715	42980
chr12	76781000	76783000	0.500557748852689	ENSG00000067798	42981
chr16	84579400	84580800	0.5005548898840629	ENSG00000260859	42982
chr20	52990000	52991200	0.5005510356656173	ENSG00000182463	42983
chr14	101705400	101711800	-0.5005509914353912	ENSG00000140105	42984
chr1	169657200	169658000	0.5005509813654926	ENSG00000227776	42985
chr1	119882000	119886600	0.5005494318197117	ENSG00000230806	42986
chr6	118717800	118727400	-0.5005459325750146	ENSG00000164465	42987
chrX	13344200	13346800	0.5005448406636248	ENSG00000233338	42988
chr10	94314600	94317600	0.500541088670672	ENSG00000138193	42989
chr12	26722800	26724800	0.5005403151609389	ENSG00000246695	42990
chr4	90207400	90212200	0.5005398486264052	ENSG00000184305	42991
chr6	47090200	47099600	0.5005375425574602	ENSG00000146072	42992
chr22	20777200	20784600	-0.5005368397129946	ENSG00000260924	42993
chr6	7017600	7019800	0.5005350856866734	ENSG00000226281	42994
chr9	94132000	94146000	0.5005341640934889	ENSG00000127083	42995
chr3	195206800	195212000	0.5005326557991753	ENSG00000189058	42996
chr9	113936400	113938000	0.5005296813832903	ENSG00000157657	42997
chrX	78119400	78120000	0.5005245580840914	ENSG00000078589	42998
chr3	195418400	195424200	0.5005175756020591	ENSG00000114331	42999
chr8	41933200	41933800	0.5005160648928314	ENSG00000253408	43000
chr14	22582000	22584200	0.5005143891225411	ENSG00000211792	43001
chr12	38390800	38393600	0.5005090745434062	ENSG00000139117	43002
chr3	37123800	37126400	0.5005067726114237	ENSG00000093167	43003
chr5	56114800	56115000	0.5005055383173354	ENSG00000249236	43004
chr11	46326200	46328800	-0.5005012027907634	ENSG00000109919	43005
chr19	1202600	1209800	-0.5004973180758564	ENSG00000115268	43006
chr12	131627000	131627400	0.5004935968052832	ENSG00000208892	43007
chr9	36304800	36307800	0.5004903981604589	ENSG00000204860	43008
chr6	71397600	71398400	0.5004889264685577	ENSG00000233237	43009
chr10	44416000	44418000	0.5004880690383469	ENSG00000107551	43010
chr10	24427200	24430400	0.5004831048342544	ENSG00000120549	43011
chr15	69816000	69817400	0.5004788803702518	ENSG00000259496	43012
chr16	27139400	27141000	-0.5004774093324685	ENSG00000176046	43013
chr9	89729200	89744600	-0.5004773983612608	ENSG00000106723	43014
chr4	123359000	123362000	0.5004772114624562	ENSG00000164056	43015
chr11	93169600	93170400	0.500476226662469	ENSG00000280167	43016
chr4	41392400	41398000	0.5004730061544967	ENSG00000064042	43017
chr6	35969200	35971400	0.5004729984049485	ENSG00000112053	43018
chr10	104318600	104334200	-0.500470101942454	ENSG00000148842	43019
chr5	149739200	149742800	0.500469314686842	ENSG00000155846	43020
chr22	36891000	36895000	0.500466295777878	ENSG00000100368	43021
chr17	44184000	44188800	-0.500464822550388	ENSG00000141696	43022
chr6	108444200	108448800	-0.5004647538300047	ENSG00000118689	43023
chr2	94210800	94211400	0.5004643916904807	ENSG00000272913	43024
chr5	148401400	148402000	0.5004632955443871	ENSG00000182578	43025
chr5	42852800	42861800	0.5004617668947599	ENSG00000250722	43026
chr4	80501600	80503400	-0.5004610050279141	ENSG00000251442	43027
chr3	16549800	16551600	-0.5004606892429013	ENSG00000131389	43028
chr22	25074600	25079400	-0.5004580896655376	ENSG00000178803	43029
chr15	58436800	58446000	-0.5004524481678861	ENSG00000199730	43030
chr17	28231600	28237200	-0.5004517766222462	ENSG00000248121	43031
chr19	42512600	42513800	0.500447264005095	ENSG00000079385	43032
chr1	61207200	61211400	0.5004437561204079	ENSG00000162599	43033
chr12	44615600	44617400	0.5004434514719456	ENSG00000275286	43034
chr2	218257200	218262600	0.5004418802646827	ENSG00000179921	43035
chr2	217985800	217989600	0.5004409664956124	ENSG00000079308	43036
chr19	15933800	15936600	0.50044079358047	ENSG00000267056	43037
chr5	14488000	14489400	0.5004391675167321	ENSG00000038382	43038
chr9	93676200	93676600	0.5004370233126039	ENSG00000127084	43039
chr7	139687400	139688800	0.5004356307960451	ENSG00000257335	43040
chr8	128498600	128503600	-0.5004339535561174	ENSG00000153317	43041
chr9	130730000	130734400	0.5004294368800424	ENSG00000095321	43042
chr12	14507800	14508000	0.5004274825148176	ENSG00000200830	43043
chr5	111380400	111384800	0.5004251062072079	ENSG00000152495	43044
chr5	177299000	177301400	-0.5004248967129362	ENSG00000051596	43045
chr6	35672800	35679200	0.5004210253525895	ENSG00000227920	43046
chr16	50731200	50732200	0.5004183665957698	ENSG00000279356	43047
chr17	30115000	30119000	0.5004176036435385	ENSG00000108582	43048
chr17	30320600	30327400	-0.5004146458103845	ENSG00000108582	43049
chr4	10043600	10051800	-0.5004139016390544	ENSG00000163995	43050
chr14	89627400	89634600	-0.500413044487818	ENSG00000152315	43051
chr5	80200400	80220800	0.5004126766188721	ENSG00000251450	43052
chr16	84987200	84988000	0.500412030170344	ENSG00000285040	43053
chr5	131363400	131385200	-0.5004088437670734	ENSG00000131435	43054
chr17	66319600	66320400	-0.5004009517844556	ENSG00000108946	43055
chr2	160803400	160804600	-0.5004002499000472	ENSG00000224152	43056
chr21	28272200	28273200	0.5003993279750496	ENSG00000154736	43057
chr8	78726000	78727800	0.5003913109263536	ENSG00000104432	43058
chr6	6184200	6184600	0.5003881331522011	ENSG00000224532	43059
chr14	21100400	21112800	0.5003839087958178	ENSG00000165801	43060
chr1	144521200	144521600	0.5003835505561519	ENSG00000207501	43061
chrX	3709600	3715800	0.5003826407268548	ENSG00000183943	43062
chr13	51369800	51372600	0.5003814816057187	ENSG00000224451	43063
chr1	235790200	235791000	0.5003809923433722	ENSG00000228830	43064
chr14	59332400	59338600	0.5003804061648188	ENSG00000100625	43065
chr2	149987600	149995200	0.5003692250863373	ENSG00000115963	43066
chrX	10119400	10123400	-0.5003685103163543	ENSG00000006757	43067
chr10	119120800	119121400	-0.5003668529643821	ENSG00000151929	43068
chr18	3620600	3628600	-0.5003644626920242	ENSG00000101596	43069
chr7	129828400	129832600	-0.5003636143343385	ENSG00000128604	43070
chr10	3464000	3479600	-0.5003623801296838	ENSG00000270427	43071
chr1	200639000	200644600	0.5003593783518349	ENSG00000159346	43072
chr20	47656200	47657400	0.500353842506598	ENSG00000237788	43073
chr14	106703400	106704400	0.5003523553028895	ENSG00000253359	43074
chr3	120238800	120239800	0.5003505672526182	ENSG00000180353	43075
chr3	188357400	188361400	-0.5003498730159468	ENSG00000234076	43076
chr9	106305200	106309400	0.5003435295465916	ENSG00000106701	43077
chr15	23037200	23040400	-0.5003430846658163	ENSG00000273756	43078
chr14	72891600	72895600	-0.5003411842212403	ENSG00000258820	43079
chr6	118507000	118508000	0.5003411597969925	ENSG00000216809	43080
chr8	144294000	144296400	-0.5003383085414719	ENSG00000158106	43081
chr6	90092400	90113000	-0.500337213306497	ENSG00000083099	43082
chr1	231911600	231925800	-0.5003371210103587	ENSG00000177614	43083
chr17	56536400	56537600	0.50033430157409	ENSG00000005381	43084
chr16	69830200	69831400	0.50033089193884	ENSG00000159713	43085
chr1	225744600	225753400	0.5003281190514554	ENSG00000154380	43086
chr11	3018800	3019200	0.5003259063978266	ENSG00000207008	43087
chr13	113851600	113865000	0.5003249321753444	ENSG00000126218	43088
chr14	53213400	53215600	-0.5003213237985715	ENSG00000100504	43089
chr2	39773600	39776600	0.5003178305587221	ENSG00000163214	43090
chr1	227224200	227228400	0.5003176311445809	ENSG00000143776	43091
chr17	31890600	31891400	0.5003175679158371	ENSG00000264456	43092
chr9	86022600	86023200	-0.500315770331985	ENSG00000083223	43093
chr16	81881000	81881200	0.5003105656167965	ENSG00000197943	43094
chr22	35424200	35424400	0.5003102468587158	ENSG00000273176	43095
chr2	232362400	232366600	0.5002999470552154	ENSG00000231682	43096
chr19	13813800	13815000	-0.5002985024815809	ENSG00000123159	43097
chr12	45694200	45696000	-0.5002969200425501	ENSG00000139173	43098
chr5	55961200	55961400	0.5002965875975371	ENSG00000134352	43099
chr3	52719000	52719400	-0.5002945357957014	ENSG00000012171	43100
chr5	50767400	50767800	0.5002934952073713	ENSG00000170571	43101
chr1	201842400	201843200	0.5002932069768036	ENSG00000260021	43102
chr10	69462600	69487800	0.5002908092110795	ENSG00000099282	43103
chr6	119307200	119317000	0.5002857868182161	ENSG00000216316	43104
chr3	44951400	44952000	0.5002847681038893	ENSG00000225873	43105
chr22	39752800	39753200	0.5002832263262609	ENSG00000100351	43106
chr4	25146000	25147200	0.5002814308066449	ENSG00000207697	43107
chr16	14147800	14149000	0.5002760948083524	ENSG00000156968	43108
chr9	37132000	37132600	-0.5002752541066562	ENSG00000196196	43109
chr4	7851800	7863800	0.5002748511916879	ENSG00000163995	43110
chr11	62010800	62016200	0.500271653387803	ENSG00000166900	43111
chr16	27325000	27330400	-0.5002692450617768	ENSG00000213658	43112
chr6	109610200	109611400	0.5002683905251126	ENSG00000280135	43113
chr3	25426000	25426800	0.5002676965036729	ENSG00000077092	43114
chr1	236545400	236547200	0.500264880953966	ENSG00000207181	43115
chr14	34965800	34966600	-0.5002648695727363	ENSG00000165410	43116
chr8	134809000	134811400	0.5002630099275318	ENSG00000259820	43117
chr7	1412200	1413400	-0.5002629832333488	ENSG00000106266	43118
chr15	63063200	63067200	0.5002623259235026	ENSG00000140416	43119
chr2	55226200	55229200	-0.5002612957877492	ENSG00000115310	43120
chr2	68205600	68209000	0.5002604227879222	ENSG00000237576	43121
chrX	1092400	1094400	-0.500250453269433	ENSG00000006756	43122
chrX	154312600	154315200	-0.5002473720964602	ENSG00000130821	43123
chr8	12192600	12193000	0.5002441698010552	ENSG00000270074	43124
chr6	19180400	19182000	0.5002416272412094	ENSG00000172201	43125
chr8	63597200	63599800	0.5002393685029446	ENSG00000147570	43126
chr6	17917600	17920400	0.5002392364315715	ENSG00000137177	43127
chr13	46149200	46151600	-0.500239012621435	ENSG00000151778	43128
chr3	105834600	105839200	0.5002356186307347	ENSG00000114423	43129
chr8	73744000	73748800	-0.5002279717351304	ENSG00000147604	43130
chr17	37286200	37287400	0.500225024819899	ENSG00000267035	43131
chr1	91861800	91865600	0.5002172390562188	ENSG00000069702	43132
chr20	58394000	58397600	0.5002154141083213	ENSG00000101162	43133
chr16	81792600	81792800	0.5002139690925956	ENSG00000197943	43134
chr13	94418200	94420800	-0.5002111833521213	ENSG00000134874	43135
chr9	20207000	20211600	0.5002109205672298	ENSG00000171843	43136
chr1	226014400	226016200	0.5002103750767531	ENSG00000228382	43137
chr7	139918200	139918800	-0.5002047689090772	ENSG00000242736	43138
chr16	67447800	67454600	0.5001984447126439	ENSG00000179044	43139
chr7	30221600	30228200	0.5001964245015285	ENSG00000146592	43140
chr17	75122200	75130000	-0.5001947682755791	ENSG00000141569	43141
chr1	18478800	18482400	0.500194264315817	ENSG00000179023	43142
chr21	17454000	17456600	0.5001907927893039	ENSG00000154639	43143
chr9	94756000	94759000	0.5001873890211724	ENSG00000148120	43144
chr16	68127200	68128000	-0.5001800632661118	ENSG00000181019	43145
chr19	6671600	6673200	-0.5001730301468618	ENSG00000125733	43146
chr11	12783200	12790400	0.5001714545112871	ENSG00000187079	43147
chr11	66590200	66596400	0.5001707823623974	ENSG00000283791	43148
chr6	87688600	87707600	0.500169324738151	ENSG00000025039	43149
chrX	77762200	77763200	0.5001641368708495	ENSG00000173198	43150
chr9	93525200	93526200	0.5001580144862264	ENSG00000230815	43151
chr22	39517600	39523400	-0.5001513201529089	ENSG00000100316	43152
chr17	81853600	81857600	0.5001507221485603	ENSG00000275888	43153
chr6	8072200	8077000	0.5001494608435545	ENSG00000225092	43154
chr15	84768600	84769000	0.5001463720475051	ENSG00000259453	43155
chr5	115257600	115263800	0.5001423916104115	ENSG00000172795	43156
chr3	18736400	18761200	0.500136228736478	ENSG00000272477	43157
chr12	123224600	123226000	0.5001349520025811	ENSG00000256742	43158
chr3	187284200	187296600	0.5001287834410822	ENSG00000127241	43159
chr4	10953400	10957000	0.5001246341821834	ENSG00000251152	43160
chr1	169132200	169132400	0.5001231652994688	ENSG00000143153	43161
chr11	76887600	76896000	0.5001218606446792	ENSG00000137474	43162
chr14	22835000	22855800	0.500121696319541	ENSG00000100842	43163
chr15	34098200	34103400	0.5001182632361754	ENSG00000140199	43164
chr9	108811800	108822400	0.5001144298058929	ENSG00000213557	43165
chr7	99094000	99097400	0.5001125311804768	ENSG00000160862	43166
chr7	24938200	24941000	0.5001106996278554	ENSG00000234999	43167
chr7	150643000	150644000	0.5001062286247904	ENSG00000243853	43168
chr22	22786400	22793600	0.5001033873082678	ENSG00000211670	43169
chr1	178187200	178191200	0.5001033451765279	ENSG00000075391	43170
chr2	239169400	239170000	0.5001016644717298	ENSG00000227107	43171
chr16	10564000	10566400	0.5000977243126069	ENSG00000213853	43172
chr3	195385200	195386200	0.5000976034903934	ENSG00000180370	43173
chr19	10390800	10391400	-0.500096403534564	ENSG00000130733	43174
chr3	67946200	67949800	0.5000901438866225	ENSG00000240568	43175
chr17	70230400	70232000	0.5000897862809818	ENSG00000123700	43176
chr2	102157800	102158800	0.5000892648212606	ENSG00000115594	43177
chr4	169102000	169102800	0.5000851980619188	ENSG00000154447	43178
chr1	85061200	85063400	0.5000790906935481	ENSG00000162643	43179
chr5	215000	216400	0.5000737902629254	ENSG00000066230	43180
chr4	108700200	108704000	0.500070715021103	ENSG00000138795	43181
chr8	58582800	58583200	0.5000676796484749	ENSG00000035681	43182
chr2	134428400	134434200	-0.5000637841782744	ENSG00000076003	43183
chr3	67638000	67639400	0.500063521984815	ENSG00000214552	43184
chr1	204445800	204448800	0.5000633905141827	ENSG00000133056	43185
chr3	49023600	49027600	-0.5000609068974853	ENSG00000178038	43186
chr12	43304000	43307600	-0.5000589701002526	ENSG00000139173	43187
chr13	49181200	49181600	0.5000545305330975	ENSG00000274270	43188
chr2	45854400	45864000	0.5000536184197435	ENSG00000225187	43189
chr15	94245800	94246200	0.500052215499231	ENSG00000140563	43190
chr12	95314800	95325600	-0.500051868959183	ENSG00000136040	43191
chr15	38300000	38300800	0.5000496377965915	ENSG00000137801	43192
chr9	79665800	79666400	0.5000476423783637	ENSG00000228430	43193
chr12	124431600	124433000	-0.5000452221191959	ENSG00000182196	43194
chr22	31536600	31537000	-0.5000382714286243	ENSG00000183762	43195
chr9	129605400	129614600	-0.5000348599737807	ENSG00000225032	43196
chr2	197003400	197003800	0.5000337218497615	ENSG00000224442	43197
chr1	153348000	153351200	-0.5000323931963042	ENSG00000159445	43198
chr17	61904000	61905200	0.5000314976789125	ENSG00000007312	43199
chr2	6863600	6868200	0.5000312075890756	ENSG00000134326	43200
chr1	214466000	214469800	0.5000273507033994	ENSG00000152104	43201
chr9	6271000	6274000	0.5000134471458857	ENSG00000137033	43202
chr1	26347600	26361200	0.5000118298863325	ENSG00000176092	43203
chrX	46423400	46425000	0.5000109016129066	ENSG00000126759	43204
chr5	52914600	52915800	-0.500008362731852	ENSG00000170571	43205
chr10	76138000	76142200	-0.500006951502688	ENSG00000122861	43206
chr13	39400400	39406200	0.5000038187817328	ENSG00000183722	43207
chr6	41636600	41640800	0.4999973937333855	ENSG00000146122	43208
chr4	53924000	53925600	0.4999908017838966	ENSG00000239040	43209
chr13	35495600	35498600	0.4999804442438049	ENSG00000227911	43210
chr5	180018600	180019000	0.499977121470869	ENSG00000113269	43211
chr8	8609200	8612800	0.4999761791915423	ENSG00000171056	43212
chr1	180255800	180256200	0.4999751937533478	ENSG00000203729	43213
chr9	112619600	112622400	0.4999722664335588	ENSG00000227531	43214
chr12	25689400	25696000	0.4999711044812059	ENSG00000123094	43215
chr15	64478400	64479400	0.4999686777786632	ENSG00000277152	43216
chr10	33050000	33054200	-0.4999660499087603	ENSG00000183621	43217
chr16	1486600	1494600	-0.4999648195915321	ENSG00000007384	43218
chr3	149614600	149615000	0.499963370110761	ENSG00000163762	43219
chr4	2905800	2907000	-0.4999610891451331	ENSG00000163956	43220
chr6	79452200	79456400	0.4999596283138353	ENSG00000270362	43221
chr16	28982800	28983800	-0.4999594415593284	ENSG00000103507	43222
chr11	33233200	33234000	0.4999591669348838	ENSG00000135363	43223
chr3	153066600	153071600	0.4999520836580426	ENSG00000243273	43224
chr5	102522400	102524200	0.499950474327938	ENSG00000113532	43225
chr20	41319800	41322800	0.4999475271069427	ENSG00000132793	43226
chr17	10165200	10167000	0.4999466132284205	ENSG00000007237	43227
chr10	14183800	14187400	0.4999435453594957	ENSG00000203414	43228
chr15	90637600	90639600	-0.4999387201013361	ENSG00000140564	43229
chr19	8470600	8472200	0.4999386296402584	ENSG00000182566	43230
chr12	4281200	4284600	-0.4999380423908475	ENSG00000139180	43231
chr5	136035800	136038200	0.4999353232779601	ENSG00000120708	43232
chr1	149402000	149402400	0.4999318457938861	ENSG00000159445	43233
chr22	30693200	30698200	0.499931431892867	ENSG00000100003	43234
chr21	45596400	45597400	-0.4999263385271186	ENSG00000215458	43235
chr14	38873200	38881800	0.499924354494957	ENSG00000259070	43236
chr6	26330200	26332600	-0.4999176060073848	ENSG00000137185	43237
chr11	33975000	33978800	-0.4999116195050353	ENSG00000166326	43238
chr7	55473000	55479600	-0.4999097843427452	ENSG00000146648	43239
chr18	26067200	26067600	0.4999076090512349	ENSG00000266237	43240
chr1	161637000	161638000	0.4999033279229851	ENSG00000162747	43241
chr17	20778400	20780600	0.4999011035523307	ENSG00000262202	43242
chr1	22411400	22415200	0.4998962794834365	ENSG00000188257	43243
chr14	102076400	102077600	0.4998916510575487	ENSG00000242894	43244
chr3	130707800	130708400	0.4998909499624053	ENSG00000250608	43245
chr4	76736000	76742200	0.4998908198723032	ENSG00000138771	43246
chr6	472600	476200	-0.4998900125178616	ENSG00000054598	43247
chr16	19810400	19812400	0.4998872909120324	ENSG00000167191	43248
chr12	11620800	11624400	0.4998862293864686	ENSG00000172322	43249
chr22	28948600	28954400	0.4998842670049835	ENSG00000214491	43250
chr14	64924400	64925800	0.499880910573808	ENSG00000270878	43251
chr6	90117000	90117800	0.4998802419177763	ENSG00000222078	43252
chr4	41415400	41426000	0.4998780919982643	ENSG00000064042	43253
chr14	36314800	36321400	0.4998720674549891	ENSG00000129521	43254
chr15	64608600	64609600	-0.4998704764349685	ENSG00000074410	43255
chr15	70150600	70158200	0.4998681657603571	ENSG00000137819	43256
chr10	92629600	92630000	0.4998671173501819	ENSG00000152804	43257
chr21	36856400	36862200	0.4998649359146849	ENSG00000159228	43258
chr5	56325600	56332000	0.4998627724049566	ENSG00000249236	43259
chr3	152422200	152425600	0.4998599466847421	ENSG00000174946	43260
chr14	104493400	104494600	0.4998587732037833	ENSG00000253359	43261
chr6	105777000	105789200	-0.4998584881102508	ENSG00000130347	43262
chr15	69342600	69349400	0.4998576119942117	ENSG00000259496	43263
chr2	11186600	11188600	-0.4998570114117557	ENSG00000071575	43264
chr6	129858800	129862800	0.499855346169911	ENSG00000164484	43265
chr4	76765200	76769000	0.4998537698980997	ENSG00000138771	43266
chr20	37123000	37124400	0.4998536196321973	ENSG00000227688	43267
chr12	32453200	32459000	-0.4998514576342784	ENSG00000276136	43268
chr15	74632600	74633200	0.4998455765617868	ENSG00000261043	43269
chr13	40219200	40224800	-0.4998452889495658	ENSG00000215482	43270
chr1	40068800	40071600	0.4998429794973011	ENSG00000084070	43271
chr14	77795400	77802600	0.4998417595554804	ENSG00000259319	43272
chr4	14993600	14995600	0.4998405557825028	ENSG00000248188	43273
chr6	113718400	113721000	0.4998403197506544	ENSG00000230943	43274
chr17	73820600	73833800	0.499837630533739	ENSG00000171595	43275
chr1	86428200	86432600	0.4998305943052758	ENSG00000267272	43276
chr19	4495600	4496200	-0.499829848766614	ENSG00000125648	43277
chr1	160997400	160997800	0.4998251184354771	ENSG00000163563	43278
chr9	33403000	33405200	0.4998179569613819	ENSG00000165269	43279
chr7	106912200	106913000	0.499815711845682	ENSG00000105851	43280
chr10	102002000	102005000	0.499814572646232	ENSG00000138172	43281
chr1	221687200	221690600	0.4998141162378858	ENSG00000143507	43282
chr11	117813200	117820800	0.4998137825473841	ENSG00000254528	43283
chr7	127920000	127923000	0.4998136014306457	ENSG00000207588	43284
chr11	36089800	36093000	0.499811061076335	ENSG00000179241	43285
chr3	45019800	45022600	-0.4998109906695849	ENSG00000011198	43286
chr9	121337600	121337800	-0.4998071144223245	ENSG00000056558	43287
chr1	225575000	225582800	-0.4998066225279329	ENSG00000143815	43288
chrX	130885000	130888200	-0.4998061554712358	ENSG00000085185	43289
chr16	88583000	88584000	-0.499805042347167	ENSG00000003249	43290
chr13	40893400	40898000	0.4998040107357988	ENSG00000102743	43291
chr9	81612000	81614800	0.4997961145171847	ENSG00000196781	43292
chr5	112336200	112341800	0.4997928781103087	ENSG00000278921	43293
chr12	41653000	41654600	0.4997901503767015	ENSG00000257239	43294
chr3	15844000	15845800	-0.499789523092766	ENSG00000131389	43295
chr9	99429600	99437200	0.4997882595322125	ENSG00000119508	43296
chr19	35894400	35894600	-0.4997852220710739	ENSG00000142279	43297
chr14	68123800	68128000	-0.4997757938301096	ENSG00000258565	43298
chr11	68459000	68471400	-0.4997703938693741	ENSG00000174669	43299
chr1	149177400	149177800	-0.4997694170927949	ENSG00000143382	43300
chr18	56441000	56442400	0.4997683035539911	ENSG00000267257	43301
chr1	108117200	108121400	0.4997674545550174	ENSG00000226822	43302
chr9	134905600	134906000	0.499767161822231	ENSG00000180549	43303
chr3	69646400	69651600	0.4997659932859954	ENSG00000187098	43304
chr12	12741000	12742200	0.4997642841206892	ENSG00000134531	43305
chr3	196457000	196458400	0.4997613377071959	ENSG00000174004	43306
chr8	38946400	38947800	0.4997604371790936	ENSG00000169499	43307
chr12	101591000	101622800	0.4997533068798687	ENSG00000257803	43308
chr22	39514400	39515200	-0.4997529640492776	ENSG00000100216	43309
chr17	74550800	74553200	-0.4997488956130164	ENSG00000167861	43310
chr2	216789000	216794000	0.499748734643061	ENSG00000115461	43311
chr12	4167000	4172000	-0.4997456518163123	ENSG00000078246	43312
chr11	35234800	35251400	-0.499743380601753	ENSG00000186714	43313
chr10	76204800	76206400	0.499742644147841	ENSG00000207583	43314
chr5	68275400	68276200	-0.4997424513621379	ENSG00000134057	43315
chr11	34461600	34462000	0.4997383247177366	ENSG00000254708	43316
chr18	9053800	9057400	-0.4997359954348044	ENSG00000266053	43317
chr22	29596400	29597600	0.4997355086259915	ENSG00000099985	43318
chrX	96733400	96733800	0.4997351876611284	ENSG00000147202	43319
chr15	101114800	101117800	-0.4997346445571188	ENSG00000140471	43320
chr17	7259600	7265600	-0.4997344209276517	ENSG00000276231	43321
chr12	46198400	46199200	0.4997322606206995	ENSG00000111371	43322
chr11	33738800	33740400	-0.4997313564073319	ENSG00000135363	43323
chr7	77208200	77208600	0.4997296802444475	ENSG00000158517	43324
chr17	56879200	56881000	0.4997272310755344	ENSG00000005381	43325
chr10	93400400	93402600	0.4997245601388697	ENSG00000138119	43326
chr3	157079600	157084800	-0.4997244575758244	ENSG00000163660	43327
chr16	85653800	85655600	0.4997244361791766	ENSG00000260417	43328
chr2	215609000	215621400	0.4997216431623749	ENSG00000115414	43329
chr5	76911800	76913400	0.4997184943945037	ENSG00000171643	43330
chr15	85626200	85632800	0.4997178318553809	ENSG00000136404	43331
chr8	128006600	128008400	0.4997154148222102	ENSG00000249859	43332
chr7	24777200	24782200	0.499710483960775	ENSG00000136235	43333
chr6	118623000	118623600	0.4997068501170239	ENSG00000216809	43334
chr3	186300000	186300400	0.4997061083183646	ENSG00000058866	43335
chr1	192225200	192226800	0.4997025686470481	ENSG00000150681	43336
chr16	3157000	3161000	0.4996984307711432	ENSG00000008517	43337
chr13	51687200	51690200	0.4996977198253682	ENSG00000186047	43338
chr22	38263800	38274200	0.4996920529664428	ENSG00000100307	43339
chr22	42179800	42185600	0.4996788361889799	ENSG00000100351	43340
chr20	38645800	38646800	-0.4996786839518625	ENSG00000197122	43341
chr6	98973800	98980200	-0.4996696915234841	ENSG00000112249	43342
chr21	29332200	29333600	0.4996657844978319	ENSG00000154736	43343
chr7	47265600	47267800	0.4996657799747281	ENSG00000164742	43344
chr17	74870600	74874600	-0.499664089101918	ENSG00000172809	43345
chr15	74963800	74965600	0.4996610744552179	ENSG00000205363	43346
chr19	4414000	4417200	-0.4996579808413445	ENSG00000125731	43347
chr10	21942600	21945800	0.4996560660030328	ENSG00000285852	43348
chr2	217277200	217281000	0.4996538984325214	ENSG00000115461	43349
chr9	70548800	70559400	0.4996518047321425	ENSG00000107282	43350
chr1	27442000	27447000	0.499651514670571	ENSG00000169442	43351
chr13	75869200	75871600	0.4996503034182332	ENSG00000136153	43352
chr3	111593600	111595400	0.4996494917403526	ENSG00000153283	43353
chr8	67466200	67470400	-0.4996477480078717	ENSG00000066855	43354
chr2	70083600	70098200	0.4996409283240308	ENSG00000135636	43355
chr7	150618800	150619200	0.4996382989182082	ENSG00000271582	43356
chr19	4368000	4371400	-0.4996374334493432	ENSG00000099800	43357
chr3	195715600	195721400	0.4996289317538188	ENSG00000224769	43358
chr2	101143600	101155400	0.4996259155128902	ENSG00000115594	43359
chr1	165902600	165904400	0.4996230397708472	ENSG00000143162	43360
chr3	43060000	43061800	-0.4996224814985531	ENSG00000114853	43361
chr4	40501800	40507400	0.4996222756646497	ENSG00000163694	43362
chr16	4888000	4889000	0.4996193462626646	ENSG00000262370	43363
chr2	218763400	218767000	0.4996143959486794	ENSG00000224159	43364
chr2	101189600	101193600	0.4996133394481417	ENSG00000204634	43365
chr10	48970200	48970600	0.4996085692911643	ENSG00000226576	43366
chr9	72355800	72356200	0.4996082620923339	ENSG00000200922	43367
chr3	48594400	48600600	0.499604448528535	ENSG00000114270	43368
chr17	35502000	35502400	0.4996023845961891	ENSG00000267744	43369
chr10	114766200	114769000	0.4995987059160525	ENSG00000151892	43370
chr2	70993200	70997600	-0.4995953494685528	ENSG00000135624	43371
chr5	157140400	157144400	0.4995940747173144	ENSG00000253519	43372
chr20	47604200	47608000	-0.4995931992521256	ENSG00000158445	43373
chrX	46850200	46852000	0.4995880444142725	ENSG00000269902	43374
chr7	36417200	36417600	0.4995880400996905	ENSG00000230539	43375
chr21	34557000	34562400	0.4995877723830313	ENSG00000159200	43376
chr5	149171200	149177200	0.4995873188286362	ENSG00000169302	43377
chr1	8055600	8063200	-0.49958468146223	ENSG00000069424	43378
chr2	31066400	31067400	0.4995778821480331	ENSG00000163803	43379
chr3	128679000	128687800	-0.4995736534850626	ENSG00000159685	43380
chr3	33122600	33123400	0.4995711149268277	ENSG00000188167	43381
chr7	84020800	84026400	0.4995694135911573	ENSG00000075213	43382
chr9	130979800	130981800	0.4995646711430976	ENSG00000240853	43383
chr20	50672400	50679000	0.499562536340377	ENSG00000158445	43384
chr4	78790000	78793200	0.4995613009068184	ENSG00000138756	43385
chr20	53398000	53401000	-0.4995592589841497	ENSG00000101132	43386
chr15	44448000	44448400	0.4995586231835608	ENSG00000200419	43387
chr10	34297400	34300400	0.499555853655824	ENSG00000148498	43388
chr9	94792400	94793400	0.4995553097056354	ENSG00000106823	43389
chr2	230265800	230270200	0.4995542061829189	ENSG00000135898	43390
chr8	17511000	17518800	0.4995532479411242	ENSG00000003989	43391
chr10	20081000	20081400	0.4995451339042291	ENSG00000285852	43392
chr20	2136600	2138000	0.4995436895778292	ENSG00000196209	43393
chr8	39010000	39010800	0.4995435501241911	ENSG00000168615	43394
chr3	108078600	108094400	0.4995392469380644	ENSG00000279277	43395
chr22	30615000	30616600	0.4995284758655482	ENSG00000205856	43396
chr3	31209200	31235800	-0.4995254984818116	ENSG00000235904	43397
chr22	41364200	41370200	-0.4995232959069361	ENSG00000249222	43398
chr17	29805400	29811000	-0.499521891889532	ENSG00000109113	43399
chr17	77838400	77848400	-0.4995128997742992	ENSG00000176170	43400
chr17	37480800	37482400	0.49950931205961	ENSG00000277258	43401
chr13	99325000	99325200	0.4995039895038586	ENSG00000169508	43402
chr8	41957200	41958600	0.4995022765675511	ENSG00000255101	43403
chr17	9252400	9254000	0.4994995082802572	ENSG00000252835	43404
chr11	65515400	65517400	-0.4994951897006443	ENSG00000006534	43405
chr9	114593200	114594800	-0.4994936994817079	ENSG00000119471	43406
chr7	28955000	28959200	0.4994933552134024	ENSG00000272568	43407
chr14	65452400	65454400	0.4994923858753848	ENSG00000276116	43408
chr1	35061800	35063000	0.4994877999225048	ENSG00000171812	43409
chr6	112295400	112302400	0.4994868529246631	ENSG00000112769	43410
chrX	118744800	118746000	0.4994865940816606	ENSG00000182890	43411
chrX	12790000	12793800	-0.499469784673928	ENSG00000130150	43412
chr3	197392400	197396000	0.4994684109313722	ENSG00000189058	43413
chr3	195144000	195167200	-0.4994678242793972	ENSG00000178732	43414
chr10	101978800	101980000	0.4994631567032328	ENSG00000222503	43415
chr17	83002400	83002600	0.4994601752019182	ENSG00000275888	43416
chr14	99520800	99527800	-0.4994550577659387	ENSG00000140105	43417
chr2	205539200	205542000	-0.4994542733585262	ENSG00000118246	43418
chr6	47518400	47522600	0.4994491614993636	ENSG00000198087	43419
chr1	148400200	148400600	-0.4994477659183629	ENSG00000150337	43420
chr19	18593200	18596000	-0.4994455590573682	ENSG00000105676	43421
chr20	16527000	16532000	0.4994445080542055	ENSG00000089177	43422
chr16	71790000	71794000	-0.4994420154016065	ENSG00000258429	43423
chr9	130991400	130996400	0.4994418837812602	ENSG00000240853	43424
chr21	41506800	41508800	0.4994396196421523	ENSG00000160180	43425
chr2	190996400	190997000	-0.4994389207784546	ENSG00000144366	43426
chr19	8547000	8547200	-0.4994342213517578	ENSG00000125648	43427
chr2	7446200	7447200	0.4994271627323736	ENSG00000235576	43428
chr16	12682000	12682600	0.4994244874550785	ENSG00000103381	43429
chr10	87025000	87026600	-0.4994241991629117	ENSG00000227905	43430
chr16	3538400	3538800	-0.4994183721656982	ENSG00000198736	43431
chr4	186104200	186106400	0.4994133707772258	ENSG00000109794	43432
chr17	66602600	66606400	0.4994072117225988	ENSG00000154229	43433
chr14	75650600	75651200	0.499405329571323	ENSG00000119686	43434
chr2	44085800	44092600	-0.4994008685853366	ENSG00000115944	43435
chr9	113372600	113384000	-0.4993989772486786	ENSG00000119321	43436
chr12	110359600	110363000	0.4993979621623666	ENSG00000110876	43437
chr12	130826000	130828400	-0.4993978354071127	ENSG00000139370	43438
chr6	73447600	73448000	0.4993970187381266	ENSG00000164430	43439
chr13	53051400	53055000	0.4993967633089112	ENSG00000102837	43440
chr4	53642400	53648800	0.4993935257297912	ENSG00000163071	43441
chr3	120068600	120072200	0.4993887306159515	ENSG00000121552	43442
chr14	97776000	97779400	0.4993867916022339	ENSG00000258511	43443
chr8	20073200	20077200	0.4993839828408127	ENSG00000147416	43444
chr13	80358400	80363200	0.4993837710128774	ENSG00000136158	43445
chr11	46354200	46354600	-0.4993836371067235	ENSG00000134569	43446
chr12	54405200	54407400	-0.4993830049539645	ENSG00000139579	43447
chr10	132973600	132974800	-0.4993814080700575	ENSG00000176171	43448
chr3	71570400	71571000	0.4993779504191367	ENSG00000241163	43449
chr1	59493200	59495400	-0.4993778653295501	ENSG00000132849	43450
chr17	14426000	14430600	0.4993699691436906	ENSG00000266378	43451
chr16	57662400	57662800	0.4993689836614128	ENSG00000159625	43452
chr6	72941000	72941600	0.4993680566737567	ENSG00000119900	43453
chr14	68884000	68886400	0.4993661674658473	ENSG00000072110	43454
chr11	10866600	10868000	-0.4993660818468726	ENSG00000254554	43455
chr9	5464400	5467400	-0.4993609734984282	ENSG00000147853	43456
chr9	93016800	93017200	-0.4993590293427446	ENSG00000148120	43457
chr2	132266600	132269800	0.4993570567297427	ENSG00000173272	43458
chr2	10088600	10092000	-0.4993556686372288	ENSG00000134324	43459
chr8	141344800	141347800	-0.4993463886487144	ENSG00000171045	43460
chr17	73564200	73569200	0.4993463698916459	ENSG00000171595	43461
chr2	55336000	55336200	0.4993302996797927	ENSG00000115355	43462
chr4	139011200	139023400	0.4993267127779628	ENSG00000179967	43463
chr5	177841000	177841600	0.4993220266660491	ENSG00000250992	43464
chr1	41890000	41907200	0.4993169267834217	ENSG00000116983	43465
chr4	1951400	1953200	0.4993144708072401	ENSG00000284276	43466
chr16	74479400	74481400	0.4993139657290792	ENSG00000166816	43467
chr1	28984200	28988000	-0.4993118462429399	ENSG00000130768	43468
chr16	30811600	30815600	-0.4993082513689054	ENSG00000177548	43469
chr14	67960200	67967000	0.4993029276379468	ENSG00000100647	43470
chr20	31660600	31663000	-0.4993024533957468	ENSG00000225246	43471
chr17	76509600	76520000	0.4993017598635462	ENSG00000167895	43472
chr10	48448400	48451600	0.4992990729901826	ENSG00000226576	43473
chr3	56764400	56765600	0.4992936630697278	ENSG00000163947	43474
chr20	46342600	46344600	-0.4992929891433655	ENSG00000100979	43475
chr2	40286600	40288800	0.4992890103787625	ENSG00000183023	43476
chr16	19741800	19744200	0.4992881541280057	ENSG00000167191	43477
chr22	46608600	46616200	-0.4992839693868974	ENSG00000205643	43478
chr9	68893600	68898000	-0.499282861046846	ENSG00000234506	43479
chr15	65855800	65859400	-0.4992813571389959	ENSG00000137834	43480
chr2	20646600	20655400	0.4992806861723082	ENSG00000233416	43481
chr12	64461400	64462200	0.4992803684087601	ENSG00000196935	43482
chr6	41917400	41918600	0.4992800089380979	ENSG00000112715	43483
chr3	47888800	47893600	0.4992740289700269	ENSG00000172037	43484
chr14	97961800	97962200	0.4992697613281912	ENSG00000258511	43485
chr6	31066800	31075000	-0.499268331290065	ENSG00000204472	43486
chr19	14028000	14029600	0.4992667771830337	ENSG00000105122	43487
chr6	22413200	22415400	0.4992657148836135	ENSG00000124766	43488
chr7	16055000	16056400	0.4992640180891	ENSG00000106546	43489
chr1	171080600	171087000	0.4992635244290421	ENSG00000094963	43490
chrX	71116800	71119800	-0.4992595247204053	ENSG00000090776	43491
chr9	113213600	113214000	0.4992594422719494	ENSG00000119457	43492
chr9	125485000	125486200	0.4992568751249236	ENSG00000185585	43493
chr5	35904600	35911200	0.4992544258277067	ENSG00000248969	43494
chr4	73611400	73622800	0.4992526157195687	ENSG00000169435	43495
chrX	154696400	154698000	0.4992478782607917	ENSG00000160219	43496
chr1	53192800	53200400	-0.4992426638271912	ENSG00000157077	43497
chr1	150594800	150595600	-0.4992356454871128	ENSG00000136631	43498
chr20	2124200	2126600	0.4992332661730111	ENSG00000196209	43499
chr17	47698200	47699800	-0.4992321213970756	ENSG00000108439	43500
chr2	218234600	218235800	-0.4992288006963034	ENSG00000123989	43501
chr20	50643800	50646400	0.4992280660310798	ENSG00000124212	43502
chr14	24605200	24611200	0.4992249387479723	ENSG00000100450	43503
chr3	169998200	169999800	0.4992225864421171	ENSG00000201342	43504
chr2	235432200	235434600	0.4992205590944725	ENSG00000115648	43505
chr10	110955200	110956000	-0.4992204934651439	ENSG00000203867	43506
chr10	1063800	1067600	-0.4992171317387261	ENSG00000180525	43507
chr19	19303800	19306000	0.4992158386826463	ENSG00000268240	43508
chr1	113975400	113985600	0.4992136571801174	ENSG00000197852	43509
chr3	39224000	39227000	0.4992102345713967	ENSG00000168329	43510
chr12	52161000	52163400	-0.4992063341884654	ENSG00000139572	43511
chr3	169965000	169969400	0.4992018040914887	ENSG00000241120	43512
chr13	21602000	21605400	-0.4991993415952716	ENSG00000278291	43513
chr4	153553400	153553800	-0.4991957646548537	ENSG00000164144	43514
chr9	37456000	37457400	0.499194145179825	ENSG00000137054	43515
chr22	38230000	38230400	-0.4991918064509582	ENSG00000100316	43516
chr12	120884000	120889400	0.4991886790764597	ENSG00000089041	43517
chr18	61605400	61607000	0.4991775151465595	ENSG00000183287	43518
chr20	32138800	32139200	0.4991771402741046	ENSG00000101336	43519
chr3	141405000	141408600	0.4991766094566084	ENSG00000144935	43520
chr13	98897800	98898400	0.4991657730662382	ENSG00000260992	43521
chr6	113670400	113675000	0.4991635458218735	ENSG00000227502	43522
chr21	36907800	36911600	0.4991571664420631	ENSG00000183527	43523
chr13	33308600	33311200	0.4991532511713865	ENSG00000133121	43524
chr4	40678000	40687400	0.4991472558423168	ENSG00000163694	43525
chr1	206693200	206693600	0.4991321293654354	ENSG00000163531	43526
chr14	69116800	69118800	-0.499129968090054	ENSG00000100554	43527
chr1	25337800	25342200	-0.4991291693494584	ENSG00000157978	43528
chr5	35773000	35775200	0.4991286658227801	ENSG00000168685	43529
chr9	94010400	94012400	-0.4991277681463871	ENSG00000131669	43530
chr19	45557600	45559400	-0.4991267942072732	ENSG00000105281	43531
chr6	42958800	42963000	-0.4991175200168251	ENSG00000146232	43532
chr19	16953600	16953800	0.4991158033095461	ENSG00000216490	43533
chr12	121570400	121570800	-0.499112240782373	ENSG00000110931	43534
chr6	163517600	163524600	0.4991097876031696	ENSG00000112531	43535
chr16	27172000	27182000	0.4991090224124414	ENSG00000103522	43536
chr15	62623800	62628600	0.4991047047370003	ENSG00000171914	43537
chr16	30496000	30496600	-0.4991018366266518	ENSG00000174938	43538
chr22	25151600	25155800	0.4990955529515512	ENSG00000203280	43539
chr20	3223600	3225200	-0.4990876745466154	ENSG00000198053	43540
chr21	42765000	42772600	-0.4990842902255763	ENSG00000160256	43541
chr18	69905000	69905600	0.4990785329016281	ENSG00000150637	43542
chr4	79936800	79937800	0.4990769724609314	ENSG00000163297	43543
chr2	11695200	11704600	0.4990725990517207	ENSG00000151693	43544
chr20	4925400	4927600	0.4990722965821726	ENSG00000149451	43545
chr16	8712000	8715400	0.4990718125066953	ENSG00000183044	43546
chr3	98588600	98590800	0.4990717212678365	ENSG00000080200	43547
chr17	46735000	46738000	0.4990470253826726	ENSG00000184922	43548
chr13	45845800	45852000	0.4990458193400092	ENSG00000261097	43549
chr13	45339400	45343600	0.4990439388917125	ENSG00000240767	43550
chr8	42061000	42066400	0.4990412005613505	ENSG00000255101	43551
chr11	9129600	9130800	0.4990407996484569	ENSG00000201564	43552
chr5	80437400	80437800	0.4990369717641965	ENSG00000039319	43553
chr22	21694400	21695800	-0.4990341473149906	ENSG00000240972	43554
chrX	118210600	118219600	0.4990340477440615	ENSG00000077713	43555
chr19	35178200	35181600	0.4990324116519241	ENSG00000271109	43556
chr2	218263200	218263600	0.4990269645825202	ENSG00000179921	43557
chr1	207067000	207070400	-0.499026093427672	ENSG00000276600	43558
chr12	96182000	96184200	0.4990254415304495	ENSG00000227825	43559
chr6	106549400	106552000	-0.4990229081613828	ENSG00000112320	43560
chr6	24796600	24799200	0.499022734787035	ENSG00000111801	43561
chr19	16836800	16838000	0.499021696017621	ENSG00000268743	43562
chr22	42364400	42370600	-0.4990161455991418	ENSG00000270022	43563
chr1	201608000	201616000	0.4990127837866949	ENSG00000260021	43564
chr2	207631200	207638600	0.4990124090042641	ENSG00000115020	43565
chr1	148527400	148527800	-0.4990045669001778	ENSG00000143382	43566
chr1	55200200	55206600	-0.4989958587252621	ENSG00000058799	43567
chr14	103437600	103437800	0.4989943822397436	ENSG00000259717	43568
chr1	228897800	228904400	-0.4989895672657296	ENSG00000162913	43569
chr5	111547800	111553400	-0.4989893986568998	ENSG00000249476	43570
chr2	96905800	96910800	0.4989855652767089	ENSG00000168754	43571
chr13	28145200	28147000	-0.4989853040334133	ENSG00000180730	43572
chr2	42122400	42145200	-0.4989837900023909	ENSG00000162882	43573
chr3	59898600	59899400	0.4989826171130277	ENSG00000189283	43574
chr17	64287200	64289600	0.4989822690290917	ENSG00000271605	43575
chr21	34567000	34571200	0.4989820581404331	ENSG00000180509	43576
chr21	34836400	34836600	0.4989807667104166	ENSG00000205726	43577
chr1	27335200	27336400	0.498980332086066	ENSG00000243659	43578
chr14	90386800	90389600	-0.498977063486268	ENSG00000100599	43579
chr3	81749000	81750400	0.4989767616968664	ENSG00000241319	43580
chr5	173655600	173659000	0.4989752757421172	ENSG00000113742	43581
chr11	118039400	118040400	0.4989737288006942	ENSG00000167286	43582
chr1	226181200	226187800	-0.4989701083410013	ENSG00000154358	43583
chr1	156224400	156227000	-0.4989682159616698	ENSG00000169241	43584
chrX	124239200	124240600	0.4989681366420119	ENSG00000183918	43585
chr10	20331600	20333400	-0.4989671003097855	ENSG00000168283	43586
chr7	22979600	22981600	0.4989662117166005	ENSG00000136244	43587
chr16	2437000	2437400	0.4989657338531982	ENSG00000260176	43588
chr6	16305000	16306800	0.4989631911418494	ENSG00000112149	43589
chr1	148455600	148455800	-0.498961319453705	ENSG00000150337	43590
chr13	51792800	51795600	0.4989579357519559	ENSG00000152213	43591
chr1	11670200	11672200	0.4989575175767325	ENSG00000120949	43592
chr1	31048800	31050200	-0.4989573147800124	ENSG00000142920	43593
chr20	37307800	37310800	0.4989557003452672	ENSG00000197122	43594
chr6	22891600	22894600	0.4989552457436315	ENSG00000124766	43595
chr2	61758800	61761400	-0.4989539842138407	ENSG00000225889	43596
chr5	107427800	107433200	0.4989511093086738	ENSG00000184349	43597
chr15	47290600	47303600	0.4989480633522407	ENSG00000137872	43598
chr20	38083400	38085800	0.4989469013565317	ENSG00000198959	43599
chr2	215977200	215979600	-0.4989398547354078	ENSG00000018280	43600
chr17	37391000	37393000	0.498939618036695	ENSG00000271447	43601
chr20	19248600	19262000	0.498929985122064	ENSG00000185052	43602
chr11	122580400	122581800	0.4989259051783588	ENSG00000166250	43603
chr17	72660800	72663200	0.4989226811538642	ENSG00000189159	43604
chr16	50094200	50095000	0.4989212194686785	ENSG00000270120	43605
chr8	27423800	27424800	-0.4989211891235957	ENSG00000092964	43606
chr5	134409800	134418600	-0.4989119174156206	ENSG00000238160	43607
chr2	60093200	60107800	0.4989117157624811	ENSG00000119866	43608
chr15	96052800	96054400	0.4989112323617893	ENSG00000247809	43609
chr3	129483800	129488600	0.498906918088674	ENSG00000004399	43610
chr6	109453800	109461000	-0.498906124043379	ENSG00000197498	43611
chr5	71012400	71013200	0.498900035465134	ENSG00000250138	43612
chr6	135935200	135937400	0.4988971908276121	ENSG00000016402	43613
chr16	30112000	30113400	-0.4988941643344993	ENSG00000169682	43614
chr6	52489400	52494800	0.4988900630592987	ENSG00000065308	43615
chr15	31253800	31257800	-0.498889184019311	ENSG00000198690	43616
chr8	41511200	41512600	0.4988883057591197	ENSG00000255101	43617
chr4	26371400	26387000	-0.4988854168372285	ENSG00000168228	43618
chr5	111267800	111273600	0.4988791485938122	ENSG00000152495	43619
chr14	34059200	34061400	0.4988711917776592	ENSG00000165389	43620
chr18	13007000	13008000	0.4988710597990273	ENSG00000267503	43621
chr6	31405400	31410400	-0.4988684048207687	ENSG00000204315	43622
chr7	105008600	105032400	0.4988655010635331	ENSG00000105835	43623
chr3	4425000	4428200	0.4988644012785329	ENSG00000144455	43624
chr22	43175000	43175400	0.4988617636044712	ENSG00000226989	43625
chr20	33369400	33369600	0.4988594308722539	ENSG00000230155	43626
chr16	2838400	2843200	0.4988572087815985	ENSG00000260496	43627
chr9	110102400	110113800	0.4988533610496283	ENSG00000165124	43628
chr2	207891000	207894000	0.4988511398255082	ENSG00000163251	43629
chr6	127747400	127755000	0.4988405022162778	ENSG00000227678	43630
chr2	227711800	227721200	0.498840485766685	ENSG00000135917	43631
chr19	47156400	47158800	-0.498838238403907	ENSG00000275719	43632
chr3	100418200	100428400	0.4988380007068653	ENSG00000080200	43633
chr2	178997000	178999800	0.4988312577576437	ENSG00000163492	43634
chr7	87589600	87592400	0.4988289132922681	ENSG00000085563	43635
chr15	91876600	91876800	0.4988274966725268	ENSG00000258476	43636
chr14	68606000	68613600	0.4988249870495032	ENSG00000100647	43637
chr21	25877800	25880000	0.498821057949635	ENSG00000142192	43638
chr14	50558600	50564600	-0.4988208537044469	ENSG00000270062	43639
chr3	53239000	53239400	0.4988160302053787	ENSG00000163931	43640
chr2	121232400	121233400	0.4988132890955185	ENSG00000144118	43641
chr5	179619400	179625600	0.498801534297926	ENSG00000243664	43642
chr9	2566800	2572800	-0.4987982131841519	ENSG00000107099	43643
chr17	3016000	3016400	0.4987945453031626	ENSG00000261898	43644
chr12	9515000	9516200	0.4987936926982065	ENSG00000214776	43645
chr2	143307000	143307400	0.4987907877176717	ENSG00000283994	43646
chr12	91851400	91856000	-0.4987903982641182	ENSG00000139318	43647
chr1	154174400	154175600	0.4987887655656872	ENSG00000264384	43648
chr5	172156800	172157000	0.4987830535850087	ENSG00000134516	43649
chr7	36653400	36654000	0.498768654947137	ENSG00000136250	43650
chr17	66199800	66203200	-0.4987667210930172	ENSG00000070540	43651
chr7	128074600	128077800	0.4987651596183671	ENSG00000244036	43652
chr1	12027400	12027600	-0.498764085252736	ENSG00000116661	43653
chr1	192509000	192525800	-0.4987635124214161	ENSG00000116741	43654
chr12	12625200	12632000	0.4987603188682697	ENSG00000275963	43655
chr5	134963000	134965600	0.4987524511994639	ENSG00000081059	43656
chr10	128099600	128100400	0.4987483545534414	ENSG00000132334	43657
chr20	40564400	40567000	-0.4987482518380919	ENSG00000124181	43658
chr8	22138000	22138200	-0.4987468768808812	ENSG00000168495	43659
chr15	44694000	44697000	0.498746549242667	ENSG00000229474	43660
chr1	77287400	77289400	0.4987442365567211	ENSG00000154027	43661
chr16	74407200	74407600	0.4987438525167252	ENSG00000050820	43662
chr16	18841600	18843000	-0.4987417365102641	ENSG00000183889	43663
chr12	66958800	66967000	0.4987412908613151	ENSG00000127334	43664
chr17	47659000	47659200	0.4987375692654652	ENSG00000267121	43665
chr1	223770600	223773200	0.4987337358276634	ENSG00000143819	43666
chr1	109344000	109344600	0.4987299756980349	ENSG00000197852	43667
chr5	126975400	126990000	-0.4987273234168781	ENSG00000138829	43668
chr4	76195800	76221600	0.4987258720485781	ENSG00000272414	43669
chr14	89324200	89326200	0.498725031713272	ENSG00000015133	43670
chr2	175047600	175049600	0.4987239194087517	ENSG00000200121	43671
chr3	186957400	186962600	-0.4987225549701605	ENSG00000073792	43672
chr3	97956800	97957200	0.498722533895866	ENSG00000080200	43673
chr15	57181800	57185000	0.4987195300086717	ENSG00000140262	43674
chr2	10133200	10133600	0.4987157610758295	ENSG00000151694	43675
chr16	85605000	85617800	-0.4987101725689977	ENSG00000250685	43676
chr3	71669400	71670800	0.4987068834038176	ENSG00000163421	43677
chrX	48908200	48912800	0.4987038747803685	ENSG00000102218	43678
chr15	68788200	68788400	0.4987025507779922	ENSG00000259496	43679
chr18	48132600	48134600	0.4987023944636542	ENSG00000141639	43680
chrX	16607200	16608600	-0.4987008969947063	ENSG00000169891	43681
chr11	6218400	6219600	-0.4986977360452039	ENSG00000166405	43682
chr16	72592000	72594000	0.4986961529011831	ENSG00000261008	43683
chr1	2242400	2243000	-0.4986901806643825	ENSG00000236423	43684
chr18	9814600	9814800	0.4986885361927692	ENSG00000168461	43685
chr3	99936400	99941800	0.4986877201276167	ENSG00000168386	43686
chr10	14905800	14906400	-0.4986853221539218	ENSG00000165626	43687
chr1	35835200	35835600	0.4986850098090418	ENSG00000134698	43688
chr6	87538400	87539400	-0.4986814986098032	ENSG00000135318	43689
chr8	11283200	11287600	0.4986803144195167	ENSG00000261451	43690
chr10	20266600	20267600	0.4986783824226428	ENSG00000285852	43691
chr6	2479400	2481200	-0.4986754368176208	ENSG00000272463	43692
chr1	181083800	181093400	0.4986672323731729	ENSG00000162783	43693
chrX	16902400	16904800	-0.4986633513193124	ENSG00000131831	43694
chr1	235681200	235681400	0.4986632780171097	ENSG00000258082	43695
chr13	109446800	109448000	0.4986631448010394	ENSG00000283384	43696
chr8	22521200	22521600	-0.4986622601420125	ENSG00000147416	43697
chr11	126317000	126320600	0.4986614422292631	ENSG00000280832	43698
chr20	36611800	36612200	-0.4986599181830489	ENSG00000088340	43699
chr11	63892600	63893400	-0.4986591827579424	ENSG00000174684	43700
chr1	23803600	23805800	0.4986556782713168	ENSG00000237200	43701
chr14	94609200	94616200	0.4986521446956167	ENSG00000196136	43702
chr20	32165800	32166600	0.4986495247174251	ENSG00000101336	43703
chr1	154169200	154170000	0.4986483111078783	ENSG00000264384	43704
chr3	70753200	70755200	0.4986480821227156	ENSG00000242609	43705
chr4	142147400	142148000	0.4986447351746153	ENSG00000249806	43706
chr9	109035400	109037400	0.4986433442566597	ENSG00000106771	43707
chr5	93160400	93166200	0.4986395431467604	ENSG00000175745	43708
chr10	72816000	72820600	0.498636551135082	ENSG00000280166	43709
chr13	44130600	44149200	0.4986354197924096	ENSG00000102804	43710
chr3	56628600	56630000	0.4986331278676617	ENSG00000163947	43711
chr16	72898400	72899000	0.4986311644687074	ENSG00000271009	43712
chr12	91661800	91664600	-0.4986235913510305	ENSG00000136040	43713
chr6	107538200	107544200	0.4986195675234867	ENSG00000112320	43714
chr22	24331000	24331600	0.4986195474530044	ENSG00000224003	43715
chr13	28106200	28109000	0.4986181802334908	ENSG00000122025	43716
chr19	6263200	6264800	-0.4986176729215399	ENSG00000130545	43717
chr10	116890600	116894800	0.4986146419859442	ENSG00000187164	43718
chr18	79371000	79374000	0.4986137129616076	ENSG00000279077	43719
chr3	38124400	38127000	0.4986092299821191	ENSG00000201315	43720
chr2	189519000	189525400	0.4986081098956051	ENSG00000003436	43721
chr22	26434800	26438400	-0.4986076493683243	ENSG00000100154	43722
chr2	219257200	219258600	-0.4986002378064295	ENSG00000079308	43723
chr11	60211000	60211800	0.4985992760967568	ENSG00000214787	43724
chr2	201187400	201193600	-0.4985978934747234	ENSG00000196141	43725
chr4	185226000	185228400	0.4985966836246319	ENSG00000151729	43726
chr12	12019800	12026600	0.4985966542024974	ENSG00000110848	43727
chr5	138607600	138613000	0.4985962880806244	ENSG00000255408	43728
chr17	9946400	9947200	0.4985950745704886	ENSG00000007237	43729
chr7	64320400	64321000	0.4985944779407912	ENSG00000234444	43730
chr9	31540000	31543200	0.4985943275682125	ENSG00000165272	43731
chr13	23570000	23571800	0.4985920216635424	ENSG00000127863	43732
chrX	47357800	47359800	0.4985912306806214	ENSG00000147117	43733
chr7	108085800	108101400	0.4985870144068871	ENSG00000091136	43734
chr1	21630400	21636800	0.4985867493136123	ENSG00000076864	43735
chr2	48311800	48334000	0.4985808325121968	ENSG00000170802	43736
chr1	144519600	144520400	0.4985772012107597	ENSG00000236140	43737
chr7	92793200	92800200	0.4985752866921075	ENSG00000157240	43738
chr5	83490000	83490800	0.4985687880853536	ENSG00000038427	43739
chr3	134588400	134589600	0.498568381396566	ENSG00000240890	43740
chr22	25141600	25150800	0.4985612970823544	ENSG00000203280	43741
chr12	45326400	45330200	0.4985609943206163	ENSG00000177119	43742
chr10	5656200	5658000	0.4985574204195804	ENSG00000225948	43743
chr12	11890200	11891000	0.4985551851770529	ENSG00000256660	43744
chr1	16646000	16647000	0.4985536088415692	ENSG00000268869	43745
chr16	54281600	54288000	0.4985528868823486	ENSG00000283689	43746
chr8	6434600	6435600	0.4985516773553182	ENSG00000147316	43747
chr16	30654000	30656600	-0.4985516653199498	ENSG00000213658	43748
chr22	20052800	20054800	-0.4985468807658745	ENSG00000184436	43749
chr4	153476600	153481000	-0.4985456280220591	ENSG00000151790	43750
chr8	58580800	58581600	0.4985452972771129	ENSG00000246430	43751
chr19	19499400	19499800	0.498544996415911	ENSG00000268240	43752
chr16	10754000	10754200	0.4985438491992636	ENSG00000179583	43753
chr5	139847000	139849400	-0.4985391723300797	ENSG00000158402	43754
chr12	6350800	6365600	-0.4985363792981918	ENSG00000111667	43755
chr10	7304200	7308600	0.4985343572213166	ENSG00000198879	43756
chr11	129722000	129723400	0.4985323435764605	ENSG00000281097	43757
chr16	24733600	24739200	0.4985319932755327	ENSG00000103404	43758
chr17	43474800	43489400	-0.4985294867042582	ENSG00000141349	43759
chr5	57204200	57207600	0.4985230098833473	ENSG00000175857	43760
chrX	73127600	73128000	0.4985185632738046	ENSG00000204118	43761
chr19	10111600	10113600	0.4985183381418883	ENSG00000214212	43762
chr12	82740600	82740800	0.4985159342537189	ENSG00000179104	43763
chr17	82433600	82437000	-0.4985088751215963	ENSG00000197063	43764
chr11	3926000	3936000	-0.4985039611999803	ENSG00000110651	43765
chr5	527000	532200	-0.4985027928131568	ENSG00000066230	43766
chr17	44244600	44250000	-0.4985005417477735	ENSG00000033627	43767
chr2	142940400	142940600	0.4984985450663446	ENSG00000115919	43768
chr16	60189000	60190000	-0.4984983469535855	ENSG00000103034	43769
chr8	123679200	123682000	0.4984975448350671	ENSG00000170961	43770
chr3	126258200	126263200	0.4984958372500161	ENSG00000249558	43771
chr8	85473000	85475000	0.4984955904533655	ENSG00000253549	43772
chr16	24081200	24082600	0.4984917169840982	ENSG00000279554	43773
chr12	14784000	14784600	0.4984913920165286	ENSG00000151490	43774
chr20	35143000	35149800	-0.4984906111264154	ENSG00000131067	43775
chr1	206903400	206904200	0.4984876501910766	ENSG00000162894	43776
chr12	52884000	52886000	0.4984863892834543	ENSG00000111057	43777
chr1	84346000	84354600	0.4984855450837538	ENSG00000203943	43778
chr4	108436600	108436800	0.4984808535073877	ENSG00000232021	43779
chr2	23787400	23789200	-0.498479044487826	ENSG00000119782	43780
chr12	122866200	122869600	-0.4984762150398261	ENSG00000089094	43781
chr3	32243000	32247600	0.4984745469010532	ENSG00000170293	43782
chr3	99933800	99936200	0.4984730020476356	ENSG00000168386	43783
chr3	28171200	28173400	0.4984705015800418	ENSG00000225548	43784
chr8	53840000	53848200	0.4984703161848293	ENSG00000254087	43785
chr14	97177200	97180400	0.4984688967395025	ENSG00000258511	43786
chr7	18667400	18668000	0.498468833599766	ENSG00000106546	43787
chr8	66516800	66525800	0.4984681466425606	ENSG00000169085	43788
chr19	11440800	11442600	0.498466968122475	ENSG00000267174	43789
chrX	48761400	48763000	0.4984667640102553	ENSG00000171433	43790
chr1	244229800	244233000	0.4984605688954421	ENSG00000279774	43791
chr15	31104800	31108200	0.4984602686142975	ENSG00000279958	43792
chr16	30516600	30517200	-0.4984584875345811	ENSG00000174939	43793
chr4	142420400	142421400	0.4984578336156042	ENSG00000109452	43794
chr5	151143000	151145000	-0.4984544485156097	ENSG00000177556	43795
chr11	128797000	128797400	0.4984515669326065	ENSG00000151702	43796
chr3	30657400	30660800	-0.4984477830277897	ENSG00000170275	43797
chr4	158328400	158329400	0.4984476246054517	ENSG00000279139	43798
chr14	103433800	103435200	0.4984437195223969	ENSG00000156414	43799
chr20	44615400	44615600	-0.4984365318033443	ENSG00000101457	43800
chr9	35947000	35950400	0.498432462450507	ENSG00000165272	43801
chr1	20551600	20555400	0.4984298823588109	ENSG00000162551	43802
chr7	142389000	142393000	0.4984288695488747	ENSG00000253291	43803
chr13	98899200	98899600	0.4984284808593944	ENSG00000231981	43804
chr22	21012800	21016400	0.4984247710828549	ENSG00000099957	43805
chr1	211231800	211232400	0.4984217281460036	ENSG00000009790	43806
chrX	79034000	79037400	0.4984210307471154	ENSG00000173198	43807
chr2	96343600	96344800	0.4984195062186232	ENSG00000230747	43808
chr18	70693200	70693800	0.4984120695568367	ENSG00000263417	43809
chr8	37273000	37278400	-0.4984119810037978	ENSG00000168615	43810
chr19	5789200	5790000	0.4984115237361541	ENSG00000171236	43811
chr3	132209600	132213200	0.4984094073328049	ENSG00000240890	43812
chr1	231637800	231645600	0.4983999609048365	ENSG00000228058	43813
chr16	85512200	85519200	0.4983990401810406	ENSG00000064270	43814
chr5	157285600	157286000	0.4983908469667704	ENSG00000055163	43815
chr16	57129400	57131000	-0.4983870165492193	ENSG00000140859	43816
chr3	190311800	190325000	0.4983832380735468	ENSG00000163347	43817
chr12	94609200	94624000	-0.4983769705176359	ENSG00000245904	43818
chr2	97601800	97602600	0.498376278475705	ENSG00000226791	43819
chr7	8183600	8187600	-0.4983750877324462	ENSG00000106305	43820
chrX	20310600	20316200	-0.4983744983163919	ENSG00000131831	43821
chr15	75703400	75703800	0.4983742125354309	ENSG00000173546	43822
chr11	78727000	78729000	0.4983729856538969	ENSG00000078124	43823
chr5	170272800	170273600	-0.4983695160867933	ENSG00000168246	43824
chr7	148618800	148631800	0.4983675672836436	ENSG00000179144	43825
chrX	116008800	116011200	0.4983654374243168	ENSG00000235244	43826
chr8	41932200	41933000	0.4983643262895355	ENSG00000253408	43827
chr4	26398200	26399600	0.4983627410082776	ENSG00000168214	43828
chr2	32089000	32089400	0.4983609234186286	ENSG00000279544	43829
chr19	35933000	35934600	0.4983537681184376	ENSG00000171817	43830
chr4	9987600	9989400	0.4983527920220774	ENSG00000125089	43831
chr17	50160600	50166800	0.4983520755165284	ENSG00000261959	43832
chr15	91314200	91322600	-0.4983502358522598	ENSG00000250021	43833
chr3	101776800	101782200	-0.4983437897040846	ENSG00000114021	43834
chr6	53824200	53830800	0.4983427419214596	ENSG00000137269	43835
chr11	13276200	13284000	0.4983421489004767	ENSG00000152270	43836
chr3	58797600	58803200	-0.4983391682855582	ENSG00000189283	43837
chr19	54482200	54483600	-0.4983389735619834	ENSG00000063241	43838
chr12	2063000	2065800	-0.4983375881674492	ENSG00000111181	43839
chr10	48944000	48944600	0.4983359366918316	ENSG00000226576	43840
chr19	6737800	6746000	-0.4983351745740284	ENSG00000205784	43841
chr12	122940800	122953200	0.4983334159059089	ENSG00000073060	43842
chr1	150168000	150172400	-0.4983330938145079	ENSG00000136631	43843
chr7	47690600	47694800	0.4983249641198935	ENSG00000164742	43844
chr17	64463400	64463600	0.4983246637594566	ENSG00000271605	43845
chr8	93968600	93970200	-0.4983236081597001	ENSG00000205133	43846
chr3	55029600	55030400	0.498323241522501	ENSG00000157445	43847
chr6	5189000	5193800	0.4983216843230602	ENSG00000153046	43848
chr19	16566800	16569000	-0.4983196287692256	ENSG00000072954	43849
chr10	30846400	30846800	0.4983178313691888	ENSG00000237135	43850
chr12	101913600	101914800	-0.4983177742747642	ENSG00000204954	43851
chr1	61048400	61059400	0.4983160733083414	ENSG00000132854	43852
chr3	150077400	150085000	0.4983067067476636	ENSG00000144891	43853
chr20	49927800	49930600	0.4983055999495104	ENSG00000283529	43854
chr2	207309600	207313800	0.4983032854530805	ENSG00000118257	43855
chr17	1591400	1591800	0.4982986897732623	ENSG00000243704	43856
chr11	70210800	70214000	0.4982966703922765	ENSG00000251637	43857
chr10	31887800	31889400	0.4982932523844343	ENSG00000148498	43858
chr12	42140400	42146600	0.4982912445508572	ENSG00000225342	43859
chr15	96351600	96352600	0.4982910131148133	ENSG00000280304	43860
chr10	86869600	86874600	0.498283574109096	ENSG00000272631	43861
chr11	36351800	36370800	0.4982748620195888	ENSG00000135362	43862
chr13	32893800	32896400	0.4982736315794068	ENSG00000270008	43863
chr22	38792400	38795000	0.4982716507337363	ENSG00000128383	43864
chr3	194991400	194991800	0.4982640018964392	ENSG00000114331	43865
chr5	55595800	55596000	0.498260366714431	ENSG00000067113	43866
chr3	149306200	149308000	0.498248561887698	ENSG00000138271	43867
chr5	179145800	179147400	0.4982369504405828	ENSG00000248943	43868
chr9	37225600	37228600	-0.4982369416552767	ENSG00000106714	43869
chr2	143289600	143291200	0.4982327438831302	ENSG00000283994	43870
chr13	45235400	45237000	0.4982325526899716	ENSG00000102804	43871
chr15	31471000	31476600	0.4982299449644373	ENSG00000034053	43872
chr6	81961400	81963200	0.4982283916612161	ENSG00000232031	43873
chr2	26058000	26059600	0.4982277095270176	ENSG00000163803	43874
chr13	46549000	46557600	-0.4982251203031324	ENSG00000201662	43875
chr12	124878200	124886400	-0.4982245795124323	ENSG00000150990	43876
chr13	32967400	32971200	0.4982184826271486	ENSG00000133121	43877
chr9	124748600	124750600	0.4982171573642552	ENSG00000148200	43878
chr14	65936400	65941800	0.4982143119715027	ENSG00000270878	43879
chr10	74140000	74141000	0.4982134181553766	ENSG00000228280	43880
chr2	85132200	85137400	0.4982070177016367	ENSG00000152284	43881
chr6	97262400	97263200	-0.4982068765676541	ENSG00000112218	43882
chr5	172125000	172125400	-0.4982045544482213	ENSG00000168246	43883
chr9	120639200	120640000	0.4981957591624116	ENSG00000106780	43884
chr9	137714800	137715400	-0.4981949249616356	ENSG00000054148	43885
chr10	79234600	79252600	0.4981932965041576	ENSG00000108179	43886
chr2	20411200	20412800	-0.4981912878634703	ENSG00000270100	43887
chr22	35957400	35959800	0.4981908707424778	ENSG00000100320	43888
chr17	68558800	68571200	0.4981905235385748	ENSG00000108950	43889
chr2	88089600	88093400	0.4981835831701167	ENSG00000230006	43890
chr12	12471600	12474400	-0.4981707273226151	ENSG00000060138	43891
chr2	181151000	181154400	0.4981632459490603	ENSG00000234663	43892
chr7	102026200	102028400	0.4981603074973108	ENSG00000272219	43893
chr21	31654600	31664600	-0.4981587841486015	ENSG00000156273	43894
chr17	67256200	67264200	0.4981579911711203	ENSG00000108950	43895
chr16	85795800	85797200	0.4981519571306961	ENSG00000260417	43896
chr11	118324800	118326200	0.4981502779186032	ENSG00000167286	43897
chr1	2049200	2054800	0.4981476822860688	ENSG00000067606	43898
chr19	17278600	17279200	0.498144222604058	ENSG00000267275	43899
chr13	95277600	95283200	0.4981380892854202	ENSG00000125257	43900
chr17	35139800	35143000	0.498136491924684	ENSG00000271392	43901
chr17	47261600	47268800	0.498135683763093	ENSG00000108511	43902
chr17	42110400	42113400	-0.4981311007500343	ENSG00000131469	43903
chr14	91085800	91091000	-0.4981308510883059	ENSG00000152315	43904
chr20	63941400	63942600	-0.4981307411853774	ENSG00000125534	43905
chr4	108213200	108214600	0.4981289769979977	ENSG00000138795	43906
chr3	44947800	44948200	0.4981227501182201	ENSG00000225611	43907
chr2	164620200	164622400	0.4981217416068691	ENSG00000182263	43908
chr11	74681200	74691000	0.4981188446139427	ENSG00000137491	43909
chr7	151537200	151541000	0.498117768186382	ENSG00000204934	43910
chr18	22556200	22557400	0.4981157805756488	ENSG00000266010	43911
chr19	41608400	41609400	-0.4981141749518559	ENSG00000167601	43912
chr6	7159200	7177000	0.4981122390741624	ENSG00000226281	43913
chr12	124636000	124642000	0.4981108326745731	ENSG00000278973	43914
chr15	50562800	50563800	0.4981108056191366	ENSG00000279665	43915
chr8	115411000	115411800	0.4981097612866493	ENSG00000104447	43916
chr20	46397400	46408800	0.4981089932871547	ENSG00000124126	43917
chr14	20295200	20295800	0.4981089620024022	ENSG00000136315	43918
chr3	53003400	53012400	0.4981085628548391	ENSG00000163935	43919
chr17	67733400	67734800	-0.498103753412267	ENSG00000267365	43920
chr6	28648000	28649600	0.4981036626903443	ENSG00000187987	43921
chr2	203436400	203445800	0.4981007057526645	ENSG00000173166	43922
chr12	101916800	101918200	-0.4981005103588746	ENSG00000120805	43923
chr3	53103200	53103600	0.4980940471258234	ENSG00000010327	43924
chr3	65911000	65916400	0.4980902701303902	ENSG00000272610	43925
chr12	47311200	47320400	-0.4980889533637543	ENSG00000167535	43926
chr12	67616800	67619400	0.4980888177456439	ENSG00000127334	43927
chr2	144391400	144392000	0.4980884018968752	ENSG00000169554	43928
chr11	121023200	121027400	-0.4980875327159432	ENSG00000248712	43929
chr2	113976200	113978800	0.4980791816847411	ENSG00000144130	43930
chr15	55208600	55208800	0.498070245877152	ENSG00000276533	43931
chr17	81185200	81186400	-0.4980506891673137	ENSG00000167363	43932
chr1	193056200	193062800	0.4980496732149176	ENSG00000116741	43933
chr15	59051000	59053000	-0.4980464657654192	ENSG00000128849	43934
chr9	125673600	125676600	0.4980453942116021	ENSG00000136830	43935
chr7	55176000	55176800	0.4980436641930214	ENSG00000146648	43936
chr7	77404000	77405600	0.4980427380926378	ENSG00000186088	43937
chr5	54544000	54544600	0.4980410337794737	ENSG00000280159	43938
chr11	7594400	7596800	0.4980381041858689	ENSG00000183801	43939
chr20	63004800	63011000	0.4980365149069736	ENSG00000228705	43940
chr9	106779600	106780800	0.4980343685627982	ENSG00000106701	43941
chr11	121487600	121489400	0.4980337174480578	ENSG00000246790	43942
chr6	131257000	131259600	0.4980310651713686	ENSG00000112306	43943
chr14	93322800	93324000	0.498028114693871	ENSG00000165959	43944
chr5	43161600	43162000	-0.4980257727897592	ENSG00000172239	43945
chr19	34364000	34366800	-0.4980192583313904	ENSG00000126261	43946
chr22	27105200	27109400	0.4980191555789228	ENSG00000185340	43947
chr10	72424200	72427600	0.4980151517929674	ENSG00000107745	43948
chr12	93097200	93099400	-0.4980139975747427	ENSG00000120798	43949
chr4	892000	892800	0.4980130222148077	ENSG00000253399	43950
chr6	31556600	31557400	0.4980060956391623	ENSG00000214894	43951
chr11	75140400	75160800	-0.4980058055807129	ENSG00000198382	43952
chr17	10066800	10070200	0.498003309320923	ENSG00000007237	43953
chr9	136901800	136902400	-0.4980032973091504	ENSG00000180539	43954
chr13	50102600	50105400	0.4980031398836574	ENSG00000274270	43955
chr3	48198800	48201000	0.4980022777071626	ENSG00000213600	43956
chr18	2595400	2596200	-0.4980005398580171	ENSG00000176890	43957
chr3	25768600	25771000	-0.4979967603844615	ENSG00000077092	43958
chr11	111747000	111747600	0.4979956982755726	ENSG00000137727	43959
chr13	21026000	21026400	0.4979942386904369	ENSG00000150457	43960
chrX	154115200	154115800	-0.4979929492792163	ENSG00000147383	43961
chr18	31216200	31218200	0.497989730677873	ENSG00000134755	43962
chr5	83548000	83548400	0.4979887533776999	ENSG00000038427	43963
chr1	14980400	14981800	0.4979860635845838	ENSG00000189337	43964
chr7	111327000	111329800	0.4979836611591238	ENSG00000228540	43965
chr5	169892000	169892200	0.4979728185595867	ENSG00000263831	43966
chr12	82684000	82691000	0.4979723953981336	ENSG00000111052	43967
chr4	185597200	185600800	0.4979714551385902	ENSG00000154553	43968
chr21	43644000	43647200	0.4979682177806298	ENSG00000142156	43969
chr15	65582400	65582600	-0.4979672516891689	ENSG00000035664	43970
chr15	22666800	22667600	0.4979628426858107	ENSG00000224078	43971
chr11	19793200	19823800	0.4979588035762885	ENSG00000006611	43972
chr7	102177600	102178000	-0.497954958608476	ENSG00000197093	43973
chr14	102749000	102749200	0.4979527354928681	ENSG00000259717	43974
chr10	69345200	69350000	-0.4979524777334891	ENSG00000108176	43975
chr3	97910200	97912200	-0.4979422206489287	ENSG00000168386	43976
chr9	75959200	75965600	0.4979402842620174	ENSG00000099139	43977
chr10	90928200	90939600	0.4979400100204028	ENSG00000119938	43978
chr18	2180000	2181800	0.497938045179351	ENSG00000207034	43979
chr2	216384200	216386800	0.4979335922799547	ENSG00000224159	43980
chr3	196232000	196233200	0.4979327668754471	ENSG00000207368	43981
chr9	122353600	122357400	0.4979316805948262	ENSG00000204136	43982
chr13	30255600	30259000	-0.4979254001235359	ENSG00000132965	43983
chr13	109105600	109107200	0.4979248992978174	ENSG00000236242	43984
chr12	132142800	132146000	-0.4979242366515179	ENSG00000250790	43985
chr14	60225400	60228200	0.4979197260963973	ENSG00000250548	43986
chr17	31521400	31523400	-0.4979181173850119	ENSG00000172301	43987
chr1	112713200	112716800	-0.4979171381538128	ENSG00000118655	43988
chr21	46284200	46289000	-0.4979166341400811	ENSG00000215424	43989
chr22	49647600	49648400	0.4979152385261289	ENSG00000235111	43990
chr6	43644000	43646200	-0.4979131557659286	ENSG00000157593	43991
chr3	13062800	13076600	-0.4979078845559189	ENSG00000132170	43992
chrX	68185800	68187800	0.4979058856157488	ENSG00000079482	43993
chr19	52935600	52937000	0.4979042071984532	ENSG00000180061	43994
chr16	66747400	66749000	-0.4979041690726337	ENSG00000159593	43995
chr18	21065800	21068000	0.4979029651793717	ENSG00000067900	43996
chr2	190471000	190471800	0.4979017523824968	ENSG00000151690	43997
chr11	60165600	60167600	0.4978990261366171	ENSG00000214787	43998
chr1	230562800	230564400	0.4978905578449862	ENSG00000228058	43999
chr2	195569200	195570800	0.4978863601293888	ENSG00000223466	44000
chr2	109162800	109168400	-0.4978851110823479	ENSG00000214199	44001
chr2	70766400	70769000	0.4978829773819884	ENSG00000075340	44002
chr2	179270200	179280000	0.4978821076892993	ENSG00000144331	44003
chr1	224356000	224361000	-0.4978811824763103	ENSG00000143799	44004
chr9	76602800	76607000	0.4978744600753734	ENSG00000134996	44005
chr21	16415000	16429600	0.4978723478691037	ENSG00000215386	44006
chr17	80772000	80776400	-0.4978719318038803	ENSG00000171298	44007
chr17	83121400	83123200	0.4978703675125218	ENSG00000274370	44008
chr6	111942200	111946200	0.4978675063029161	ENSG00000010810	44009
chrX	78787000	78788000	-0.4978646570633515	ENSG00000187325	44010
chr11	57511600	57517200	-0.4978645637404885	ENSG00000166900	44011
chr1	230061400	230062400	0.4978628365740097	ENSG00000162946	44012
chr12	55946600	55946800	0.4978572354549818	ENSG00000135426	44013
chr2	181179800	181180600	0.4978529675781618	ENSG00000234663	44014
chr5	176987400	176988000	0.4978525263054736	ENSG00000240729	44015
chr3	49392000	49393200	0.4978518290333517	ENSG00000213600	44016
chr20	44987000	44987400	0.4978409737722288	ENSG00000101109	44017
chr4	76183200	76185200	0.4978397483571983	ENSG00000138760	44018
chr8	101716000	101718800	0.4978395810156362	ENSG00000104490	44019
chr9	86125600	86129600	0.4978340044892865	ENSG00000148053	44020
chr3	191369600	191370000	0.4978335236359107	ENSG00000152492	44021
chr12	54948200	54948400	0.4978321472872096	ENSG00000250654	44022
chr7	42148200	42169200	0.4978316794081333	ENSG00000106571	44023
chr3	29692000	29698800	0.4978297069489276	ENSG00000235904	44024
chr2	74619000	74621400	0.4978279932849634	ENSG00000115350	44025
chr12	44719200	44723200	0.4978261453120576	ENSG00000275286	44026
chr10	20275600	20278400	0.4978260318064319	ENSG00000285852	44027
chr9	96508000	96512000	0.4978101101051739	ENSG00000271155	44028
chr9	125141000	125144600	-0.4978096710092786	ENSG00000136830	44029
chr16	29173800	29175600	0.4978063883829706	ENSG00000103472	44030
chr2	231063200	231063800	0.497805608596032	ENSG00000253006	44031
chr7	1536600	1540200	0.4978021510427386	ENSG00000164877	44032
chr19	795000	800200	-0.4977947675595806	ENSG00000115268	44033
chr9	137094400	137098200	-0.4977883718006581	ENSG00000169692	44034
chr8	33496000	33497200	-0.4977857243649037	ENSG00000133878	44035
chr4	41468400	41479600	0.4977843656843738	ENSG00000064042	44036
chr8	23202400	23203000	-0.4977801143808073	ENSG00000159167	44037
chr1	52547000	52555800	-0.4977794603966972	ENSG00000116171	44038
chr13	98219400	98227000	0.497778282855807	ENSG00000152767	44039
chr2	58121200	58122200	0.4977780662806192	ENSG00000028116	44040
chr15	95732800	95736400	-0.4977780358117606	ENSG00000258476	44041
chr18	14612000	14613000	0.4977768048331212	ENSG00000260302	44042
chrX	101403600	101404000	-0.4977765230556371	ENSG00000198908	44043
chr16	89699600	89703200	0.4977738276684696	ENSG00000260528	44044
chr9	128910000	128911000	-0.4977737861549821	ENSG00000177125	44045
chr9	99068400	99072400	-0.4977735930384569	ENSG00000023318	44046
chr4	77039400	77042200	0.4977722862038763	ENSG00000260278	44047
chr7	20464000	20485800	0.4977717050512122	ENSG00000048052	44048
chr10	63155000	63155200	-0.497763606779568	ENSG00000151150	44049
chr14	100191600	100194600	-0.4977595082785724	ENSG00000205476	44050
chr3	156795600	156798000	0.4977584826423085	ENSG00000241544	44051
chr17	81258400	81258800	0.4977580250692257	ENSG00000275888	44052
chr17	58393800	58405000	0.4977560890571691	ENSG00000108375	44053
chr3	156705000	156705400	-0.4977556876569896	ENSG00000174928	44054
chr3	121984800	121986800	0.4977529250066199	ENSG00000114013	44055
chr7	99246800	99250000	0.4977525432474886	ENSG00000130429	44056
chr7	31855800	31858600	0.4977484230580706	ENSG00000106069	44057
chr19	12549800	12554000	-0.4977473023319167	ENSG00000104998	44058
chr6	156376000	156386000	0.4977447549986542	ENSG00000285159	44059
chr8	115536400	115538000	0.4977407704186526	ENSG00000104447	44060
chr17	72499400	72504600	0.4977407083893402	ENSG00000125398	44061
chr7	3111200	3113600	0.4977396372491965	ENSG00000198286	44062
chr9	125621600	125622400	0.4977355874765075	ENSG00000222421	44063
chr11	18381800	18396800	-0.4977348631432294	ENSG00000110700	44064
chr15	34306200	34306400	0.4977348512540677	ENSG00000140199	44065
chr13	113151800	113155600	-0.4977312346646731	ENSG00000126216	44066
chr2	86213200	86214600	-0.4977310924866917	ENSG00000222041	44067
chr20	2113800	2116600	0.497728470759338	ENSG00000088827	44068
chr10	1083000	1083600	-0.4977245926454747	ENSG00000151240	44069
chr2	219248600	219250600	0.4977234456235779	ENSG00000224159	44070
chr19	17115800	17116000	0.4977225386603369	ENSG00000131355	44071
chr3	13344600	13346600	0.4977199780042674	ENSG00000263740	44072
chr10	72780800	72786400	0.4977185994132718	ENSG00000156026	44073
chr12	127162000	127164800	0.4977166454966176	ENSG00000278266	44074
chr1	32176800	32181400	0.497715558320873	ENSG00000222112	44075
chr19	6963200	6963400	0.4977131410574397	ENSG00000141968	44076
chr7	101389800	101394000	-0.4977130414140231	ENSG00000172354	44077
chr3	114582400	114586800	0.4977101762644388	ENSG00000259976	44078
chr11	72995800	72998600	0.4977096258370362	ENSG00000168010	44079
chr10	7516800	7519800	0.4977031935111037	ENSG00000225948	44080
chr21	15745600	15757200	0.4977026073911469	ENSG00000180530	44081
chr7	100873600	100876800	0.4977022186151966	ENSG00000236226	44082
chr9	3730000	3734200	0.4977018115404062	ENSG00000106688	44083
chr14	92547400	92558000	-0.4976985242482549	ENSG00000089737	44084
chr7	47546600	47547800	0.4976984835177294	ENSG00000136205	44085
chr6	33267600	33268200	0.4976978471792592	ENSG00000204472	44086
chr4	83178600	83181600	0.4976849480178222	ENSG00000239466	44087
chr12	49479800	49484000	0.4976830906301497	ENSG00000123352	44088
chr1	16342600	16343400	-0.497682628511313	ENSG00000268869	44089
chr17	18573400	18574600	-0.4976724862676536	ENSG00000249459	44090
chr5	179815400	179822800	0.4976698727863943	ENSG00000146094	44091
chr13	98916000	98925000	-0.4976676664744586	ENSG00000134864	44092
chr12	43314800	43317600	-0.4976666423041812	ENSG00000139173	44093
chr4	15594400	15594600	0.4976663502477633	ENSG00000109743	44094
chr2	149567800	149569600	0.4976652134150455	ENSG00000281469	44095
chr15	40599000	40602600	0.4976602647831599	ENSG00000259269	44096
chr15	71715400	71718400	0.4976526240061086	ENSG00000187720	44097
chr3	129112600	129117800	-0.4976477207757455	ENSG00000074416	44098
chr12	101694800	101704200	0.4976451138015803	ENSG00000111647	44099
chr19	2126800	2127400	-0.4976371468079279	ENSG00000065717	44100
chr16	20822200	20823400	0.4976366779810608	ENSG00000283399	44101
chr5	137953800	137955000	0.497632667847327	ENSG00000152377	44102
chr6	24740600	24750800	0.4976302626331715	ENSG00000213972	44103
chr7	140125000	140126000	-0.4976291548662181	ENSG00000122778	44104
chr9	36073400	36075800	0.497625800959357	ENSG00000196196	44105
chr7	128522600	128527200	-0.4976194485941335	ENSG00000106348	44106
chr2	226999800	227000000	0.4976132522959384	ENSG00000253006	44107
chr16	66877200	66882600	-0.497610154010748	ENSG00000167264	44108
chr9	133562600	133564000	0.4976040462350479	ENSG00000197859	44109
chr21	29271200	29274200	0.4976029280602572	ENSG00000224649	44110
chr7	139907600	139909400	0.4975956721272567	ENSG00000258227	44111
chr7	128351000	128353000	-0.497594765843312	ENSG00000128595	44112
chr18	58960000	58960800	0.4975945771008355	ENSG00000074657	44113
chr7	116797200	116799000	0.497586642847812	ENSG00000105976	44114
chr20	23919000	23921800	0.497575083101922	ENSG00000230725	44115
chr1	241816000	241819000	0.4975743818249656	ENSG00000054277	44116
chr22	23177000	23187600	0.4975638750974517	ENSG00000283438	44117
chr3	59469400	59470200	0.4975583253021903	ENSG00000189283	44118
chr2	134309400	134315600	0.4975562253880102	ENSG00000121966	44119
chr2	37547600	37551200	0.4975518804739488	ENSG00000225284	44120
chr19	19039400	19041600	-0.4975510040482349	ENSG00000268658	44121
chr1	170530000	170534600	0.4975499725666384	ENSG00000143147	44122
chr6	111131200	111133400	0.4975473327434441	ENSG00000112394	44123
chr10	75732200	75735800	0.4975449290458232	ENSG00000279814	44124
chr6	53610600	53620400	0.4975447508018998	ENSG00000168143	44125
chr6	128246200	128247600	0.4975378249451959	ENSG00000152894	44126
chr7	134689000	134715200	-0.4975347526176852	ENSG00000231794	44127
chr2	223901200	223902400	-0.4975323642161486	ENSG00000135919	44128
chr2	204877200	204883000	0.4975311234141665	ENSG00000163600	44129
chr20	34686600	34690600	-0.4975126437965214	ENSG00000101391	44130
chr18	48620400	48625200	0.4975102114547968	ENSG00000134030	44131
chr16	3236800	3237200	-0.4975092656207455	ENSG00000118898	44132
chr4	41596600	41604600	0.4975068005904066	ENSG00000064042	44133
chr12	94569600	94572200	0.4975058376021299	ENSG00000057704	44134
chr14	73309800	73313000	0.4975057075506779	ENSG00000284930	44135
chr11	57326600	57327200	0.4975008873308427	ENSG00000134817	44136
chr2	150232200	150236400	0.4974982232867827	ENSG00000115963	44137
chr8	22467200	22467800	0.4974963877508043	ENSG00000120910	44138
chr1	52268000	52269400	0.4974951990560921	ENSG00000157077	44139
chr12	68984600	68986200	0.4974941668895823	ENSG00000257336	44140
chr3	101795800	101797200	0.497494115492898	ENSG00000144815	44141
chr12	122062000	122069800	0.4974930863748299	ENSG00000178882	44142
chr3	153621200	153631400	0.497488057254249	ENSG00000174946	44143
chr15	52561000	52570400	0.4974872923257231	ENSG00000138592	44144
chr1	72365200	72370400	-0.4974861270199099	ENSG00000197568	44145
chr12	69533400	69536400	0.4974817751312191	ENSG00000135678	44146
chr7	151829600	151831400	0.4974814441814347	ENSG00000242048	44147
chr12	109953000	109954200	0.4974745252874704	ENSG00000174600	44148
chr21	41376000	41376200	0.4974742686857655	ENSG00000183486	44149
chr1	101218600	101222800	0.4974738274099092	ENSG00000170989	44150
chr3	52403800	52404800	-0.4974711300691289	ENSG00000248487	44151
chr20	10465800	10471400	0.4974690714769954	ENSG00000101384	44152
chr9	112741000	112759400	0.4974689229155834	ENSG00000271631	44153
chr4	87895200	87898600	-0.4974590529144641	ENSG00000163644	44154
chr17	18255200	18256400	-0.4974586670765508	ENSG00000166582	44155
chr19	32572600	32573600	0.4974526724300488	ENSG00000271109	44156
chr10	95252600	95253400	0.4974450574635608	ENSG00000107438	44157
chr12	94260400	94269000	0.4974444597697025	ENSG00000136040	44158
chr15	64373400	64374200	0.4974422737615608	ENSG00000259316	44159
chr1	101356200	101358400	0.4974400780300292	ENSG00000234332	44160
chrX	48999000	49000200	0.4974400377597106	ENSG00000126759	44161
chr1	207797000	207799800	-0.4974375465290778	ENSG00000196550	44162
chr3	128852600	128853000	0.497434810112962	ENSG00000239437	44163
chr10	132712800	132717200	-0.4974292140418196	ENSG00000214279	44164
chr5	6643600	6647200	0.4974237390392184	ENSG00000145545	44165
chr7	106265000	106265800	-0.4974226036903178	ENSG00000105865	44166
chr6	127905200	127905800	0.4974204152181894	ENSG00000172673	44167
chr10	102067800	102068400	-0.497414980743707	ENSG00000095539	44168
chr22	50109000	50116000	0.4974051394934114	ENSG00000073150	44169
chr8	107482600	107502400	0.4974048904986978	ENSG00000154188	44170
chr19	48737800	48742200	-0.4974035356132292	ENSG00000087074	44171
chr22	45180200	45180400	-0.4974004212589682	ENSG00000128274	44172
chr8	124136200	124143600	0.4973951233266261	ENSG00000255491	44173
chr17	80428200	80430200	0.4973948407844682	ENSG00000275888	44174
chr16	89191200	89195400	-0.4973937233591239	ENSG00000167508	44175
chr4	42714600	42718800	-0.4973801418414021	ENSG00000064042	44176
chr6	149091800	149097400	0.4973735491529237	ENSG00000178199	44177
chr7	37006800	37008400	0.4973721337120877	ENSG00000230539	44178
chr10	60707200	60711000	0.4973686100111205	ENSG00000182010	44179
chr1	170585600	170589000	0.4973669699801692	ENSG00000143153	44180
chr7	29034400	29036200	0.4973631088143867	ENSG00000106069	44181
chr1	19341200	19345800	-0.4973561700128318	ENSG00000117242	44182
chr2	218254200	218256800	-0.4973551353424649	ENSG00000123989	44183
chr17	35351000	35351400	0.49734700369024	ENSG00000267364	44184
chr6	5515600	5523600	-0.4973455328609742	ENSG00000153162	44185
chr7	129017000	129018200	0.4973433511111595	ENSG00000197157	44186
chr8	123628800	123634200	-0.4973396387308796	ENSG00000253372	44187
chr12	120852800	120858600	0.4973394758140622	ENSG00000255398	44188
chr15	74920400	74921000	-0.4973391929936566	ENSG00000129038	44189
chr19	46777200	46778600	0.4973383939900983	ENSG00000134830	44190
chr5	66350400	66357800	-0.4973378899412501	ENSG00000049192	44191
chr19	19532000	19533800	-0.497337198891666	ENSG00000254858	44192
chr5	81968600	81975800	0.4973234395923221	ENSG00000039319	44193
chr12	82827200	82829400	0.4973234084051454	ENSG00000179104	44194
chr15	45571600	45573600	0.4973230281512948	ENSG00000275709	44195
chr4	118756200	118760600	0.4973225063248188	ENSG00000138735	44196
chr21	44324600	44332200	-0.4973216927708002	ENSG00000142156	44197
chr22	35737600	35744800	0.4973144841571978	ENSG00000100320	44198
chr17	76223600	76225800	0.4973126414134478	ENSG00000141576	44199
chr2	238269800	238271400	0.4973125190912058	ENSG00000227107	44200
chr4	168919000	168921200	0.4973103719263575	ENSG00000109576	44201
chr18	48775000	48792200	0.4973084837936276	ENSG00000134042	44202
chr8	27314800	27316400	-0.4973052209536349	ENSG00000104765	44203
chr20	49155000	49155400	0.4973021120714528	ENSG00000278231	44204
chr3	69366600	69372600	0.4973013626278085	ENSG00000240265	44205
chr22	38523800	38525000	0.4972994311020985	ENSG00000232254	44206
chr11	6663400	6665000	0.4972989169447326	ENSG00000166313	44207
chr9	36249200	36251200	0.4972967090837195	ENSG00000168913	44208
chr2	134337200	134339000	-0.4972954876988104	ENSG00000076003	44209
chr16	21629000	21629600	0.4972948501454892	ENSG00000261596	44210
chr22	41587200	41591200	-0.4972944672832842	ENSG00000100271	44211
chr2	196256200	196277600	0.4972874701289526	ENSG00000229056	44212
chr3	14469400	14469800	0.4972863493347577	ENSG00000131389	44213
chr17	48172600	48175200	0.4972831519226834	ENSG00000141293	44214
chr3	107697400	107700200	0.4972810293370186	ENSG00000163519	44215
chr13	28047000	28052400	0.497280978831674	ENSG00000122025	44216
chr15	92116400	92119200	0.4972762744529435	ENSG00000182511	44217
chr2	213111000	213114400	0.4972762658620415	ENSG00000030419	44218
chr11	86022000	86022600	0.4972729218734542	ENSG00000279733	44219
chr8	80912800	80920600	-0.497268419148108	ENSG00000104497	44220
chr2	73837600	73840200	-0.4972676183458126	ENSG00000135632	44221
chr16	20939600	20945400	-0.4972665693108583	ENSG00000167191	44222
chr3	141522200	141523000	-0.4972548320970409	ENSG00000163710	44223
chr3	69686000	69689600	0.4972540246006737	ENSG00000187098	44224
chr20	30585000	30586800	0.4972514680385762	ENSG00000088320	44225
chr7	127732400	127733800	0.4972415185598196	ENSG00000128594	44226
chr21	26143800	26145600	0.4972407301134599	ENSG00000142192	44227
chr2	64587000	64588200	0.497239324773178	ENSG00000230923	44228
chr13	97394400	97398400	0.4972346927816068	ENSG00000139793	44229
chr5	60584600	60586800	0.4972328591034825	ENSG00000214244	44230
chr6	2956600	2964200	0.4972318158424788	ENSG00000168994	44231
chr22	28771000	28774600	0.4972308667577079	ENSG00000183762	44232
chr17	7278000	7284000	-0.4972297450712107	ENSG00000179029	44233
chr17	34960400	34964000	0.4972287743588058	ENSG00000267035	44234
chr20	42491000	42495000	-0.497225350654008	ENSG00000223891	44235
chr12	52174600	52177800	0.497223401559469	ENSG00000167767	44236
chr6	21995400	22002400	0.4972209777865495	ENSG00000272168	44237
chr2	191007000	191007400	0.4972129114928946	ENSG00000138378	44238
chr5	14807800	14808600	-0.4972105467775493	ENSG00000176788	44239
chr10	122124200	122134000	0.4972097557214083	ENSG00000138162	44240
chr11	65019800	65020400	-0.4972090501546198	ENSG00000168056	44241
chr21	31351000	31356400	0.4972078509196507	ENSG00000166979	44242
chr12	67067600	67070600	-0.4972021052191661	ENSG00000090382	44243
chr3	185714800	185715800	0.4971985513925651	ENSG00000073792	44244
chr6	108569800	108572600	0.4971955582797593	ENSG00000203801	44245
chr18	9558200	9559000	0.4971947328646878	ENSG00000266127	44246
chr2	159632800	159633800	0.4971923642852966	ENSG00000241399	44247
chrX	72492200	72493200	-0.4971909474643153	ENSG00000147100	44248
chr13	28617400	28625200	0.4971905967880154	ENSG00000132965	44249
chr1	115990600	115991000	0.4971873763104818	ENSG00000163393	44250
chr13	33528200	33530200	0.4971873598977424	ENSG00000227911	44251
chr11	73834200	73834600	0.4971872465735115	ENSG00000054967	44252
chr1	246727200	246728200	0.4971808197705411	ENSG00000143653	44253
chr12	106914600	106915600	-0.4971793418378554	ENSG00000110880	44254
chr9	105124000	105133800	-0.4971788083630191	ENSG00000106701	44255
chr2	214340400	214342800	0.4971750575997613	ENSG00000138376	44256
chr12	92331400	92337600	-0.4971732026380355	ENSG00000057704	44257
chr9	129848800	129851000	-0.4971717304464462	ENSG00000136840	44258
chr10	109905600	109906800	0.4971716900768136	ENSG00000108039	44259
chr5	10757200	10764400	0.4971712109244841	ENSG00000280017	44260
chr1	172338000	172346200	0.497166983951552	ENSG00000116132	44261
chr11	62102000	62109800	-0.4971606929455333	ENSG00000279549	44262
chr17	81261200	81261400	0.4971591867097765	ENSG00000275888	44263
chr2	6991800	6997200	-0.4971577831521204	ENSG00000119203	44264
chrX	96761400	96765200	0.4971535114656853	ENSG00000147202	44265
chr11	130141200	130144000	0.4971521466439602	ENSG00000084234	44266
chr16	2960200	2978200	-0.4971495016272487	ENSG00000131634	44267
chr3	12637200	12637800	0.4971491287990253	ENSG00000228242	44268
chr2	135741000	135745000	0.4971442575779429	ENSG00000144224	44269
chr1	167561200	167569400	0.4971438305861253	ENSG00000213064	44270
chr11	1295000	1296800	-0.4971433930624118	ENSG00000177106	44271
chr7	94654400	94659400	0.4971431461418034	ENSG00000164692	44272
chr8	48406000	48410200	0.497139511803027	ENSG00000019549	44273
chrX	130874600	130875400	-0.497136907579856	ENSG00000085185	44274
chr4	108472400	108474600	0.4971366678760905	ENSG00000138795	44275
chr21	33183400	33187000	0.4971256746410299	ENSG00000237945	44276
chr5	126826600	126827200	-0.4971239641915123	ENSG00000155324	44277
chr1	148369600	148377000	-0.49712300903644	ENSG00000143382	44278
chr2	200396200	200400400	-0.4971225813671738	ENSG00000064012	44279
chr2	226747600	226750000	0.4971193224009596	ENSG00000169047	44280
chr3	33008600	33009000	-0.4971188936719444	ENSG00000153558	44281
chr10	46028200	46034400	0.497111344621102	ENSG00000266412	44282
chr22	25501400	25502400	0.4971109917029832	ENSG00000100077	44283
chr13	110442200	110452200	0.4971109641430896	ENSG00000134871	44284
chr6	127760600	127767600	0.4971060026504826	ENSG00000172673	44285
chr18	55277600	55278400	0.4971057018870356	ENSG00000196628	44286
chr12	10553800	10563600	0.4970998337540432	ENSG00000213809	44287
chr19	49932800	49934200	-0.4970984962067051	ENSG00000196961	44288
chr4	173184400	173188800	0.4970981484305499	ENSG00000109586	44289
chr2	143682000	143683800	0.4970962831797324	ENSG00000283994	44290
chr11	437000	443000	0.4970924358225461	ENSG00000255026	44291
chr16	71872400	71874000	0.4970868444264073	ENSG00000261611	44292
chr1	211730000	211746400	-0.4970857205264604	ENSG00000065600	44293
chr4	151116800	151118200	-0.4970842013372762	ENSG00000240669	44294
chrX	149907400	149910600	0.4970824309731717	ENSG00000236337	44295
chr12	121271200	121271600	0.4970740470038608	ENSG00000150977	44296
chr2	94237600	94238400	0.4970715050284153	ENSG00000272913	44297
chr2	179991000	179992000	0.4970711700032441	ENSG00000270956	44298
chr2	84796400	84798800	0.4970687774748369	ENSG00000186854	44299
chr8	124972200	124974200	-0.4970675166500109	ENSG00000173334	44300
chr12	67825800	67830400	-0.4970653092633734	ENSG00000090382	44301
chr1	35881400	35888800	0.4970649476966376	ENSG00000119535	44302
chr15	40176000	40177000	0.4970581196544605	ENSG00000137841	44303
chr6	89987200	89987400	0.4970529393333875	ENSG00000112182	44304
chr16	2905800	2907800	0.497051684153252	ENSG00000126603	44305
chr17	29105400	29108200	0.4970502952336658	ENSG00000264456	44306
chr18	63129000	63149600	0.497048985165639	ENSG00000171791	44307
chr12	102050600	102051800	0.4970403054248343	ENSG00000257803	44308
chr12	46656600	46666400	-0.4970333014034979	ENSG00000247774	44309
chr9	121151200	121152600	-0.4970331753545109	ENSG00000078725	44310
chr5	57279200	57282800	-0.4970329909513611	ENSG00000067113	44311
chr2	12285800	12289400	0.4970295286995476	ENSG00000071575	44312
chr7	20187600	20189000	0.4970274457729148	ENSG00000233834	44313
chr21	40046200	40055400	0.4970190356199698	ENSG00000183036	44314
chr2	120866800	120868600	0.4970140305653327	ENSG00000074047	44315
chr5	74634400	74653000	0.4970128390666138	ENSG00000157107	44316
chr8	79591000	79591600	0.4970099044664069	ENSG00000277604	44317
chr12	70315200	70321200	0.4969950534116572	ENSG00000257764	44318
chr2	175142000	175143200	0.4969916431336314	ENSG00000273258	44319
chr14	92719400	92721800	0.4969888885393021	ENSG00000196136	44320
chr4	4267600	4269400	0.4969884192060922	ENSG00000248221	44321
chr3	129244600	129251200	-0.4969851399361001	ENSG00000159685	44322
chr22	40203000	40206800	-0.4969832137267193	ENSG00000198951	44323
chr7	47354400	47356600	0.4969809289231709	ENSG00000136205	44324
chr22	31237400	31240400	0.4969796794313334	ENSG00000182541	44325
chr18	55260200	55261000	0.4969778610905477	ENSG00000196628	44326
chr12	122071000	122075200	0.4969743256847911	ENSG00000178882	44327
chr7	18445400	18446800	0.4969739341489826	ENSG00000106546	44328
chr13	99072200	99073000	0.4969697809717269	ENSG00000260992	44329
chr9	123073000	123075000	0.4969659338852374	ENSG00000185585	44330
chr4	80539200	80543200	-0.4969617923923401	ENSG00000251442	44331
chr1	151650200	151650400	0.496961032715113	ENSG00000163131	44332
chr10	17084600	17085800	0.496954991449033	ENSG00000026025	44333
chr12	38711200	38711800	0.496953920580816	ENSG00000139117	44334
chr17	74435200	74437200	0.4969519482530704	ENSG00000234899	44335
chr6	89131400	89132800	0.4969511693953168	ENSG00000146278	44336
chr7	142308000	142309800	0.4969458242941776	ENSG00000242736	44337
chr10	21289000	21295800	0.4969417863429634	ENSG00000120549	44338
chr7	18579400	18582200	0.4969407375096275	ENSG00000048052	44339
chr3	47311000	47316400	0.4969403665978156	ENSG00000121797	44340
chr8	41956200	41957000	0.4969383197995421	ENSG00000255101	44341
chr2	227444800	227458400	-0.4969339681520424	ENSG00000236432	44342
chr2	112528200	112530800	0.4969263578543325	ENSG00000280228	44343
chr2	33289800	33294000	-0.496926179203644	ENSG00000272754	44344
chr8	8375200	8376000	0.4969220546229354	ENSG00000275342	44345
chr8	23449600	23459200	-0.4969152360164864	ENSG00000168487	44346
chr19	2103200	2104000	-0.4969136466752135	ENSG00000104964	44347
chr7	23679200	23682200	0.4969134280614799	ENSG00000223561	44348
chr7	48405000	48405400	0.4969127971455159	ENSG00000179869	44349
chr10	91929400	91931000	0.4969121503750716	ENSG00000108239	44350
chr13	50033200	50034600	0.4969100598016592	ENSG00000274270	44351
chr5	172911200	172911400	0.4969084944813653	ENSG00000120129	44352
chr15	34609400	34611200	-0.4969077796745375	ENSG00000182117	44353
chr17	19501600	19503200	0.496907365590274	ENSG00000154016	44354
chr11	12894400	12895800	-0.4969068741648216	ENSG00000254791	44355
chr17	36762400	36764800	0.4969067093442686	ENSG00000267744	44356
chr2	207122000	207123200	0.4968985863542751	ENSG00000118263	44357
chr6	110758200	110759000	0.496896799967821	ENSG00000219150	44358
chr4	73828200	73830800	0.4968931856773935	ENSG00000163739	44359
chr12	51306000	51306400	-0.496891910613721	ENSG00000178401	44360
chr3	129888600	129895600	0.4968894144682166	ENSG00000172765	44361
chr3	186983000	186990800	0.4968891465868493	ENSG00000285938	44362
chr5	76485200	76487200	0.4968773561261206	ENSG00000145703	44363
chr19	4121400	4125000	-0.496874130188804	ENSG00000129932	44364
chr2	25850200	25855000	-0.4968695436652991	ENSG00000119771	44365
chr7	101687600	101691000	-0.4968688303820149	ENSG00000166997	44366
chr15	94381400	94381800	0.4968667062658868	ENSG00000140563	44367
chr5	135375400	135375800	0.4968644798858307	ENSG00000113648	44368
chr11	58609400	58610200	0.4968611960176019	ENSG00000197629	44369
chr8	127998200	127999000	0.4968594501772085	ENSG00000245164	44370
chr12	96019000	96019400	0.4968577923763054	ENSG00000244391	44371
chr2	95734200	95736200	0.4968557583638048	ENSG00000084090	44372
chr1	50490600	50491600	0.4968534876864589	ENSG00000232846	44373
chr20	6264000	6267800	0.4968508452071716	ENSG00000101311	44374
chr3	49733600	49734800	0.4968490918949064	ENSG00000273356	44375
chr15	34587400	34589000	-0.4968359926717033	ENSG00000140199	44376
chr9	26943800	26948400	0.4968358762920793	ENSG00000147894	44377
chr14	89450800	89453200	-0.4968350576292655	ENSG00000165533	44378
chr22	31520600	31521000	-0.496834499265823	ENSG00000183762	44379
chr16	46613000	46613200	0.4968340979656932	ENSG00000261336	44380
chr15	45111600	45115000	0.4968295410410278	ENSG00000259304	44381
chr10	60029200	60033800	0.4968266899280553	ENSG00000108091	44382
chr5	167781200	167787800	0.4968264290153167	ENSG00000134516	44383
chr6	131957600	131961200	0.4968198178287043	ENSG00000118523	44384
chr2	9392000	9394200	0.4968187405763322	ENSG00000151693	44385
chr9	15246000	15251600	0.4968181255285416	ENSG00000155158	44386
chr18	13432400	13442000	-0.4968121850013102	ENSG00000141401	44387
chr2	221460000	221470800	0.4968097652147436	ENSG00000116106	44388
chr5	126990200	126991000	0.4968059670382139	ENSG00000250602	44389
chr12	122830000	122832200	0.4968013997968368	ENSG00000130787	44390
chr12	56098400	56100400	-0.4967929214265659	ENSG00000139572	44391
chr10	87741800	87743200	0.4967928710257855	ENSG00000107798	44392
chr4	108003000	108005200	0.4967903058066351	ENSG00000138795	44393
chr16	70785600	70789600	0.4967890387493247	ENSG00000279757	44394
chr10	16831200	16834000	0.4967827655626545	ENSG00000148468	44395
chr4	88340000	88344200	-0.496778499797525	ENSG00000198189	44396
chr3	40850000	40853400	0.4967780987622912	ENSG00000233096	44397
chr9	125520600	125523600	-0.4967755354064525	ENSG00000148200	44398
chr16	69752600	69755600	0.4967745284262746	ENSG00000103047	44399
chr19	17579200	17579800	-0.4967718321429598	ENSG00000266904	44400
chr16	56707600	56711000	-0.4967710803615054	ENSG00000051108	44401
chr3	33744200	33751600	0.4967692896389306	ENSG00000188167	44402
chr10	75501400	75503600	0.4967639821502959	ENSG00000225761	44403
chr2	23900000	23906600	0.4967608723690786	ENSG00000119782	44404
chr2	37933600	37938200	-0.4967522183053823	ENSG00000143889	44405
chr4	138972000	138974800	0.4967507164800357	ENSG00000178458	44406
chr10	60892600	60897800	0.4967493054639699	ENSG00000072422	44407
chr8	666400	668000	0.4967489403167524	ENSG00000254207	44408
chr7	90407000	90413400	0.4967446936757391	ENSG00000157224	44409
chr17	76979000	76980200	0.4967445474925998	ENSG00000167895	44410
chr9	70530600	70533400	-0.4967382101837421	ENSG00000226904	44411
chr3	125601400	125604200	0.4967370507507004	ENSG00000144908	44412
chr9	20341200	20343800	0.496736365857902	ENSG00000171843	44413
chr12	82696600	82700200	0.4967362962538694	ENSG00000179104	44414
chr20	63664200	63666800	-0.4967331111761003	ENSG00000243509	44415
chr8	42283400	42284200	0.4967323853321105	ENSG00000253408	44416
chr10	17073400	17082600	0.4967301233368564	ENSG00000026025	44417
chr6	46762600	46763800	0.4967295417424369	ENSG00000146070	44418
chr9	107877800	107881600	-0.4967249171100018	ENSG00000148143	44419
chr5	158408800	158416200	-0.4967226084104729	ENSG00000155858	44420
chr11	123653400	123655600	0.4967220399201622	ENSG00000166257	44421
chr6	47057000	47063200	0.4967113769944619	ENSG00000146072	44422
chr1	64856200	64857600	0.4967109982725696	ENSG00000226891	44423
chr1	39293000	39294000	-0.4967101889166618	ENSG00000238063	44424
chr1	40085800	40086800	0.4967078508098109	ENSG00000084070	44425
chr14	59346400	59350600	0.4966985239379746	ENSG00000259969	44426
chr14	102636400	102637000	0.4966977797574529	ENSG00000259717	44427
chr13	42542200	42546400	0.496695903169506	ENSG00000179630	44428
chr1	235782400	235783000	0.4966956824027173	ENSG00000258082	44429
chr3	172387800	172388200	0.4966945162241304	ENSG00000075651	44430
chr8	47696600	47699000	0.4966914536327747	ENSG00000221869	44431
chr6	131295800	131296600	0.4966882128428526	ENSG00000112306	44432
chr7	104970800	104975000	-0.4966878648010054	ENSG00000272918	44433
chr12	105219000	105220600	-0.4966804604805692	ENSG00000179088	44434
chr19	14274200	14275600	0.4966786378983102	ENSG00000105122	44435
chr10	119098600	119113800	-0.4966764999914203	ENSG00000151929	44436
chr12	123473200	123489600	0.4966739511332217	ENSG00000139714	44437
chr3	47344800	47348600	-0.4966735749642177	ENSG00000233276	44438
chr12	31805600	31810200	-0.4966732483958753	ENSG00000133687	44439
chr17	57516600	57531000	0.4966700652283755	ENSG00000279069	44440
chr7	4730200	4733600	0.4966679912195368	ENSG00000235944	44441
chr12	4164000	4166000	-0.4966674579163893	ENSG00000255639	44442
chr5	172056200	172056400	-0.4966663318037826	ENSG00000113739	44443
chr5	54785400	54787800	0.496666078216791	ENSG00000164509	44444
chr8	80296600	80299200	0.496662727893891	ENSG00000272518	44445
chr2	70260800	70262000	-0.4966603350184353	ENSG00000059728	44446
chr20	429600	433000	0.4966563314221104	ENSG00000271461	44447
chrX	18399000	18400800	0.4966543056543217	ENSG00000235834	44448
chr17	1028400	1035200	-0.4966531254183107	ENSG00000236618	44449
chr8	25280400	25280800	0.496652130884189	ENSG00000147459	44450
chr12	92778400	92780600	0.4966512079524514	ENSG00000136040	44451
chr18	22284200	22287800	0.496650753190441	ENSG00000154059	44452
chr7	28771200	28775400	0.4966412281214608	ENSG00000146592	44453
chr1	204434200	204437200	-0.4966376158687424	ENSG00000163545	44454
chr2	175456800	175460200	0.4966329174475257	ENSG00000225808	44455
chr17	43223800	43225000	-0.4966328285657448	ENSG00000108852	44456
chr5	80870000	80871600	0.4966282513055097	ENSG00000189127	44457
chr1	198880000	198882400	0.4966241390917794	ENSG00000118193	44458
chr10	15184400	15191200	0.4966229832507548	ENSG00000152465	44459
chr3	186912400	186913000	-0.4966208604467217	ENSG00000244405	44460
chr6	2525600	2528200	-0.4966128587318613	ENSG00000198721	44461
chr14	75405000	75407800	0.4966122559376149	ENSG00000119686	44462
chr10	15124000	15124400	0.4966040448912083	ENSG00000152465	44463
chr1	186887000	186889600	0.4966004616356202	ENSG00000116711	44464
chr10	6631200	6631800	0.4965950568298645	ENSG00000107485	44465
chr11	65604200	65604600	-0.4965936529751368	ENSG00000174684	44466
chr12	26286400	26289400	0.4965891415020894	ENSG00000029153	44467
chr2	85856600	85856800	0.4965873101171853	ENSG00000186854	44468
chr7	47410000	47410600	0.4965835485784503	ENSG00000136205	44469
chr5	157114800	157117400	0.4965808687290572	ENSG00000113249	44470
chr22	17843000	17849400	0.4965803847693313	ENSG00000182902	44471
chr14	105839800	105844000	-0.496579085329889	ENSG00000099814	44472
chr5	157877000	157879600	0.4965779474262768	ENSG00000253519	44473
chr10	97306400	97309400	-0.4965767583018892	ENSG00000059573	44474
chr16	53389800	53390800	0.4965750566442539	ENSG00000262714	44475
chr5	56598600	56599800	0.4965655449600418	ENSG00000249236	44476
chr4	71257800	71264000	0.4965654700566677	ENSG00000080493	44477
chr7	117870400	117874600	0.4965648875101179	ENSG00000184408	44478
chr19	16393800	16395400	-0.4965621856510275	ENSG00000123159	44479
chr18	46895600	46897800	0.4965613418685096	ENSG00000279354	44480
chr8	129838600	129840800	0.4965515645551439	ENSG00000264653	44481
chr12	18681000	18685600	0.4965501469148952	ENSG00000139151	44482
chr1	46231800	46233400	-0.4965482872671852	ENSG00000085998	44483
chr4	89733400	89735000	0.496537532482871	ENSG00000145335	44484
chr7	75359200	75359600	0.4965355429917919	ENSG00000278416	44485
chr10	33214800	33218200	-0.496532704805483	ENSG00000237135	44486
chr17	6454400	6458800	-0.4965314626624025	ENSG00000129226	44487
chr1	12380000	12382400	0.4965299804448146	ENSG00000162496	44488
chr11	35983800	35984600	0.4965285391582617	ENSG00000179241	44489
chr5	16869200	16872000	0.4965267261423299	ENSG00000183580	44490
chr17	60521800	60527600	0.4965226190398453	ENSG00000062716	44491
chr1	21156000	21158200	-0.4965201540384628	ENSG00000204219	44492
chr19	11125800	11126800	-0.4965201050847003	ENSG00000104774	44493
chr19	29692600	29698600	-0.4965181491932178	ENSG00000105171	44494
chr11	62594200	62595400	-0.4965164756142641	ENSG00000133315	44495
chr4	102609800	102610800	0.4965159153436652	ENSG00000164037	44496
chr12	51823200	51824600	0.4965147843687602	ENSG00000172867	44497
chr10	69361600	69362600	0.4965109040801463	ENSG00000156510	44498
chr13	110906000	110907000	0.4965093490573829	ENSG00000134871	44499
chr13	48524600	48537200	0.4965062686459245	ENSG00000136167	44500
chr20	23090600	23093400	0.4965013790268728	ENSG00000178726	44501
chr21	46052600	46061400	0.4964992780024996	ENSG00000142173	44502
chr9	130104800	130105200	-0.4964952257320849	ENSG00000167106	44503
chr6	75272800	75276200	0.496492766386975	ENSG00000164430	44504
chr18	22487600	22495600	0.4964915695724491	ENSG00000266010	44505
chr15	68733400	68736600	0.4964900338622594	ENSG00000259496	44506
chr21	26799000	26806000	0.4964887801905492	ENSG00000154736	44507
chr17	28940000	28940600	-0.4964821912084813	ENSG00000198242	44508
chr7	55480800	55481800	-0.4964737713231072	ENSG00000176826	44509
chr11	48078200	48084400	0.4964711293802435	ENSG00000149177	44510
chr22	22757400	22761200	0.4964703299724545	ENSG00000211670	44511
chr11	121943600	121945800	0.4964702589343874	ENSG00000109943	44512
chr20	49178800	49189000	0.4964680685484977	ENSG00000203999	44513
chr20	19811200	19818400	0.4964648092429216	ENSG00000132669	44514
chr20	36918800	36921200	-0.4964642105588401	ENSG00000101460	44515
chr3	11541200	11543200	-0.4964638361772395	ENSG00000144712	44516
chr6	139342000	139345400	-0.4964609376119089	ENSG00000112378	44517
chr2	138607000	138608400	0.4964585790581201	ENSG00000144228	44518
chr19	1258000	1271200	0.4964573108111161	ENSG00000188305	44519
chr10	31548800	31551000	-0.4964524730038956	ENSG00000148516	44520
chr20	45368000	45368200	-0.4964498378521785	ENSG00000124145	44521
chr12	10047200	10048000	0.4964497782232986	ENSG00000256660	44522
chr10	29894400	29897400	0.4964480967758402	ENSG00000165757	44523
chr19	19497400	19498000	0.4964472499663851	ENSG00000268240	44524
chr20	62273600	62277600	0.4964390503899053	ENSG00000228340	44525
chr8	60809800	60811200	0.496438903295621	ENSG00000254777	44526
chr6	108693600	108695600	0.4964335036192658	ENSG00000203801	44527
chr9	20973800	20974000	-0.4964318597349025	ENSG00000171843	44528
chr17	27551200	27553600	0.4964290137567173	ENSG00000141068	44529
chr8	128030200	128032400	0.4964289198193001	ENSG00000245164	44530
chr13	99263200	99266600	-0.4964277076501971	ENSG00000125249	44531
chr11	61711000	61721000	0.4964258368310603	ENSG00000166927	44532
chr10	113041200	113076000	0.4964258342971012	ENSG00000150594	44533
chr3	196615600	196645800	0.4964154034643432	ENSG00000174004	44534
chr12	94295600	94297600	0.4964134242323695	ENSG00000244391	44535
chr1	61397600	61401200	0.496403149607291	ENSG00000162599	44536
chr17	45619800	45620800	0.4964012118988481	ENSG00000233483	44537
chrX	5051800	5053800	0.4963972038499417	ENSG00000006756	44538
chr16	66543200	66545400	0.4963965593533245	ENSG00000166548	44539
chr19	43545400	43547000	-0.4963927855687819	ENSG00000130202	44540
chr1	153983000	153988200	-0.4963902713305017	ENSG00000231416	44541
chr8	67978000	67987000	0.4963889947888935	ENSG00000046889	44542
chr4	184785600	184787600	0.4963880172682841	ENSG00000151726	44543
chr14	54732800	54739000	0.4963872315383555	ENSG00000073712	44544
chr3	130990200	130991000	0.4963835830551972	ENSG00000014257	44545
chr9	130035400	130048200	-0.4963828979808813	ENSG00000167136	44546
chr17	79032000	79041600	0.4963824440635102	ENSG00000173918	44547
chr11	14829600	14830000	0.4963723677359371	ENSG00000152270	44548
chr12	95333800	95335200	0.4963625092514553	ENSG00000136014	44549
chr5	176970600	176971200	0.4963616973202698	ENSG00000113749	44550
chr11	825400	825600	-0.4963613626437527	ENSG00000250397	44551
chrX	132466200	132468600	0.4963585817309368	ENSG00000076770	44552
chr1	150017200	150018600	0.4963544146441032	ENSG00000265107	44553
chr7	107854600	107862400	0.4963537566767845	ENSG00000128536	44554
chr3	152191800	152208200	-0.4963513431445519	ENSG00000114771	44555
chr1	217024000	217031400	0.4963507533254491	ENSG00000136636	44556
chr21	34506800	34507000	0.4963471972092998	ENSG00000180509	44557
chr11	65370000	65373000	-0.4963433178666513	ENSG00000181908	44558
chr1	149562400	149563000	0.4963431384489518	ENSG00000159445	44559
chrX	96697800	96698600	0.496341733189196	ENSG00000147202	44560
chr16	24150200	24152600	-0.4963410514274931	ENSG00000122254	44561
chr15	60517000	60517400	0.4963396284224309	ENSG00000069667	44562
chr1	111249200	111255200	0.4963395863435511	ENSG00000064886	44563
chr3	71016200	71019800	-0.4963392718714318	ENSG00000163602	44564
chr19	6599800	6607000	0.4963387968540499	ENSG00000269680	44565
chr7	43780800	43786400	0.4963387553701879	ENSG00000106605	44566
chr4	169151000	169151600	0.4963375893652954	ENSG00000154447	44567
chr19	20431000	20433000	0.4963363509023922	ENSG00000266904	44568
chr11	7636400	7638200	0.4963354085775147	ENSG00000170955	44569
chr5	149767000	149768400	0.4963347949011185	ENSG00000155846	44570
chr18	58899600	58901000	0.4963330339247319	ENSG00000074657	44571
chr11	118528000	118535000	-0.4963327562298869	ENSG00000168092	44572
chr10	112402000	112403000	0.4963317778294731	ENSG00000197142	44573
chr5	73935800	73941800	0.4963316079967784	ENSG00000131711	44574
chr5	96291600	96300200	0.4963308319328797	ENSG00000175471	44575
chr15	89202400	89205800	-0.4963286641483135	ENSG00000181026	44576
chr7	85630000	85632600	-0.4963284094337832	ENSG00000105784	44577
chr7	98370600	98375600	0.4963270258261459	ENSG00000006453	44578
chr2	216772800	216777000	0.4963269040804797	ENSG00000115461	44579
chr9	37344400	37346000	-0.496321635581298	ENSG00000198722	44580
chr15	41335800	41336800	0.4963210375435854	ENSG00000201077	44581
chr3	154785800	154787600	0.4963210027601984	ENSG00000163659	44582
chr2	85444400	85448000	-0.4963095841408786	ENSG00000186854	44583
chr12	31866400	31870400	-0.4963085384816258	ENSG00000133687	44584
chr20	47402600	47424000	0.4963000783043176	ENSG00000278231	44585
chr15	74900000	74901200	-0.496299570086916	ENSG00000173548	44586
chr13	99013200	99015000	0.4962973248621036	ENSG00000088387	44587
chr6	6833800	6845000	0.4962955203315579	ENSG00000261211	44588
chr16	81654000	81656600	0.4962937236552401	ENSG00000279476	44589
chr2	53913600	53914200	0.4962932327125854	ENSG00000115355	44590
chr3	146273200	146282200	0.4962928805246313	ENSG00000144891	44591
chr17	16013800	16014400	0.4962920148192025	ENSG00000109099	44592
chr6	111938800	111941800	0.4962919151351556	ENSG00000010810	44593
chr6	87321400	87323600	-0.4962909941065834	ENSG00000135316	44594
chr1	3030400	3034800	0.4962824027242926	ENSG00000230092	44595
chr1	21270600	21272200	-0.4962781797107588	ENSG00000007968	44596
chr13	110639200	110639400	-0.4962773775237071	ENSG00000235280	44597
chr8	96282200	96283400	-0.4962763220522461	ENSG00000104341	44598
chrX	154544400	154550800	-0.4962757572797013	ENSG00000147403	44599
chr5	151184800	151185600	-0.4962747886282321	ENSG00000211445	44600
chr20	63536000	63550200	-0.4962733379629674	ENSG00000196700	44601
chr1	61306600	61309000	0.4962721381190809	ENSG00000162599	44602
chr5	149547400	149548000	0.4962682120104492	ENSG00000113721	44603
chr2	95115200	95116200	-0.4962593551504503	ENSG00000144199	44604
chr6	35809400	35812200	0.4962517891512287	ENSG00000096063	44605
chr5	75077000	75080000	-0.4962515036646434	ENSG00000157107	44606
chr12	65608200	65616600	-0.4962511824929913	ENSG00000174206	44607
chr7	152461600	152463800	-0.4962484703915091	ENSG00000284691	44608
chrX	78762400	78763400	0.4962478512423354	ENSG00000147138	44609
chr6	45619400	45621800	-0.4962446300683207	ENSG00000172426	44610
chr17	17917600	17925200	0.496240962862256	ENSG00000108641	44611
chr2	217864800	217873000	0.4962378265353278	ENSG00000079308	44612
chrX	120299800	120307400	0.4962358371883442	ENSG00000237757	44613
chr9	133706400	133712600	-0.4962358171114598	ENSG00000148288	44614
chr22	35855400	35858800	-0.4962325929965917	ENSG00000100055	44615
chr3	197427800	197433200	-0.4962323241012253	ENSG00000114331	44616
chr12	25092600	25093000	0.4962310346683585	ENSG00000118308	44617
chr11	33386800	33390200	0.4962247646463592	ENSG00000135363	44618
chr6	166995600	167001800	0.4962145359658592	ENSG00000235008	44619
chr5	169976000	169981200	0.4962137726136844	ENSG00000072803	44620
chr17	45270000	45271200	-0.4962114326092698	ENSG00000161714	44621
chr5	783000	785800	0.4962083352310093	ENSG00000206077	44622
chr12	9468200	9471000	-0.496207868798378	ENSG00000255801	44623
chr2	40407400	40410200	0.4962039953039442	ENSG00000225284	44624
chr17	1891000	1891400	0.4962009102730057	ENSG00000277491	44625
chr22	32408200	32409000	0.4962006791974033	ENSG00000185339	44626
chr6	111422800	111425400	0.4961994058756943	ENSG00000203797	44627
chr21	44652000	44655800	0.4961992216248788	ENSG00000160185	44628
chr19	14486000	14487000	-0.4961955854492131	ENSG00000104774	44629
chr22	42670000	42678400	0.4961935858407357	ENSG00000128274	44630
chr19	10772400	10773000	-0.4961859597941122	ENSG00000167775	44631
chr22	25011000	25016000	0.4961856884121485	ENSG00000203280	44632
chr7	43643600	43644000	-0.4961852836087934	ENSG00000078967	44633
chr3	49538800	49541000	-0.496180089220205	ENSG00000114735	44634
chr8	19384600	19386800	-0.4961789661299005	ENSG00000222267	44635
chr20	49798400	49805600	-0.4961766728255031	ENSG00000124198	44636
chr10	11406600	11409400	-0.4961727954792301	ENSG00000134463	44637
chr20	43923400	43927600	-0.4961720077417005	ENSG00000275894	44638
chr6	166829000	166831800	0.496169375182524	ENSG00000249141	44639
chr11	14088400	14090800	0.4961683236911945	ENSG00000262655	44640
chr7	44648800	44649200	0.496164078513426	ENSG00000272768	44641
chr6	158972000	158972800	-0.4961618170217072	ENSG00000213073	44642
chr1	204437400	204440600	0.4961599082927143	ENSG00000143845	44643
chr20	38330000	38330800	-0.4961566773922947	ENSG00000101452	44644
chr6	161111200	161111800	0.4961546522383724	ENSG00000224478	44645
chr10	24630400	24630800	-0.4961539316206416	ENSG00000077420	44646
chr2	204242400	204244000	0.4961533793090236	ENSG00000178562	44647
chr14	89608400	89611200	-0.4961523594012305	ENSG00000165533	44648
chr15	69513600	69517000	0.4961523131147741	ENSG00000129007	44649
chr6	139218800	139221600	-0.4961500648872183	ENSG00000197442	44650
chr6	135160400	135164600	-0.4961474518839885	ENSG00000112299	44651
chr10	96618600	96620600	0.4961447664696944	ENSG00000155629	44652
chr3	49808600	49812200	0.4961440516071463	ENSG00000213600	44653
chr1	19330200	19330800	0.4961354704644128	ENSG00000236073	44654
chr10	46236600	46237000	0.4961337762049827	ENSG00000263482	44655
chr8	140533800	140537600	0.4961295024250698	ENSG00000253307	44656
chr2	27751800	27759200	-0.496127417780941	ENSG00000213626	44657
chr6	134529000	134536400	-0.4961261308435986	ENSG00000079950	44658
chr1	150852000	150852200	0.4961251405717725	ENSG00000150337	44659
chr15	57259200	57261200	-0.4961249910543381	ENSG00000259293	44660
chr3	186322800	186323000	0.4961230046315149	ENSG00000058866	44661
chr19	10369200	10369600	-0.4961226199707251	ENSG00000167775	44662
chr1	232011400	232011800	0.4961177293738559	ENSG00000228058	44663
chr2	64710600	64713200	0.496117496357818	ENSG00000270437	44664
chr11	9036600	9040800	0.4961162181399032	ENSG00000166340	44665
chr2	98753000	98754800	0.496116086570829	ENSG00000071073	44666
chr2	123073600	123074800	0.4961157633291705	ENSG00000222467	44667
chr10	33144800	33147800	-0.4961148649432667	ENSG00000183621	44668
chr7	18143600	18145600	0.4961082877807654	ENSG00000071189	44669
chr2	100320400	100323000	0.4961070892169722	ENSG00000170500	44670
chr11	112139400	112141000	-0.4961030816783145	ENSG00000076043	44671
chr1	109588400	109588600	0.4961011067733394	ENSG00000261055	44672
chr1	6592200	6592400	-0.4961003864389949	ENSG00000116251	44673
chr13	30767600	30768600	0.4960948075298286	ENSG00000132965	44674
chr3	197253000	197255000	0.4960947151528714	ENSG00000182899	44675
chr2	187525000	187534200	0.4960942690425109	ENSG00000003436	44676
chr11	1012400	1015600	0.496083851732833	ENSG00000230483	44677
chr11	114313600	114323400	-0.4960809063397089	ENSG00000150782	44678
chr10	95228200	95232200	0.496068489325718	ENSG00000138115	44679
chr6	158640800	158648200	0.4960682489279923	ENSG00000164674	44680
chr10	32459600	32461600	0.4960653852886959	ENSG00000233387	44681
chr13	25279600	25282800	0.4960603668706059	ENSG00000139505	44682
chr14	30690400	30691800	-0.4960558822936213	ENSG00000129493	44683
chr2	237493200	237516400	0.4960557858233076	ENSG00000115648	44684
chr2	46561200	46561600	0.496054895898156	ENSG00000119729	44685
chr17	3932600	3933000	0.496052945003814	ENSG00000282980	44686
chr20	20606000	20606600	0.4960445744082178	ENSG00000230492	44687
chr11	94589200	94589800	0.4960418195510054	ENSG00000280167	44688
chr1	113902800	113907400	0.4960417556319716	ENSG00000197852	44689
chr11	65144600	65147200	-0.4960373520061228	ENSG00000174516	44690
chr6	131861800	131864800	0.496036478154584	ENSG00000118523	44691
chr8	92482200	92484200	0.4960328418429232	ENSG00000253197	44692
chr4	83086200	83086400	-0.4960301902178031	ENSG00000249242	44693
chr3	129427000	129430200	-0.4960283286299004	ENSG00000004399	44694
chr3	161024600	161029000	-0.4960269207339421	ENSG00000234851	44695
chr15	63622200	63624600	0.4960253671258153	ENSG00000069667	44696
chr10	98460000	98462000	-0.4960253065428985	ENSG00000165879	44697
chr17	19519000	19523000	0.4960244779954789	ENSG00000266498	44698
chr2	175371000	175375000	0.4960240173228951	ENSG00000225808	44699
chr1	171816600	171819000	-0.4960192604557334	ENSG00000188404	44700
chr15	52067000	52073400	0.4960144092653337	ENSG00000137875	44701
chr19	13860600	13867000	0.4960070561805335	ENSG00000187556	44702
chr10	74573200	74573600	-0.4960068583892428	ENSG00000107745	44703
chr8	66604200	66618200	-0.4960020369681894	ENSG00000104205	44704
chrX	72380800	72383800	0.4960017259876118	ENSG00000242732	44705
chr8	118208400	118212400	0.4960009562331077	ENSG00000164761	44706
chr2	100593200	100595400	0.4959982291954301	ENSG00000226791	44707
chr20	63887000	63888400	-0.495994831221684	ENSG00000125534	44708
chr8	67027800	67029200	0.4959936926840385	ENSG00000137573	44709
chr2	187167600	187171600	0.4959893136827717	ENSG00000064989	44710
chr19	37940000	37946400	0.495984477848733	ENSG00000105738	44711
chr9	134946800	134948400	0.4959816922027882	ENSG00000180549	44712
chr4	41543400	41547400	0.4959816173064226	ENSG00000064042	44713
chr6	28126400	28127000	0.4959716435063049	ENSG00000124575	44714
chr3	43277000	43278400	-0.4959696281113169	ENSG00000169981	44715
chr7	20018600	20023200	0.49596612341	ENSG00000048052	44716
chr4	123829800	123837800	0.4959620461585067	ENSG00000164056	44717
chr4	113560400	113569600	-0.4959606177740731	ENSG00000073331	44718
chr13	112750400	112763000	0.4959598597279848	ENSG00000068650	44719
chr8	11815800	11820200	0.4959580737972862	ENSG00000154328	44720
chr9	33126000	33126600	-0.495956650755918	ENSG00000165272	44721
chr9	122928800	122934400	0.4959511714937761	ENSG00000227200	44722
chr15	40784600	40790400	-0.4959463173884593	ENSG00000273855	44723
chr22	41132400	41133000	0.4959445045488789	ENSG00000226989	44724
chr9	77244000	77245600	0.4959429019462565	ENSG00000106829	44725
chr16	47699000	47699600	0.4959385812200787	ENSG00000260052	44726
chr8	26461200	26469200	0.4959374939189748	ENSG00000253535	44727
chr14	59724400	59725200	0.4959343689646011	ENSG00000139970	44728
chr5	151556000	151558000	0.4959323711002471	ENSG00000196743	44729
chr15	22930800	22931600	0.4959314308012541	ENSG00000273749	44730
chr6	139530200	139543000	0.4959279112021743	ENSG00000135540	44731
chr12	94138600	94139600	0.4959273495529306	ENSG00000136040	44732
chr14	99166000	99166400	0.4959254893606185	ENSG00000258511	44733
chr20	2851800	2853600	0.4959226118505974	ENSG00000263905	44734
chr1	155020800	155024200	-0.4959211703696461	ENSG00000132718	44735
chr17	43839400	43843400	0.4959177556696797	ENSG00000171345	44736
chr10	101966600	101969600	-0.4959139387137904	ENSG00000059915	44737
chr6	35351400	35353400	0.4959120599023697	ENSG00000197251	44738
chr6	111700000	111700600	0.495909234729733	ENSG00000010810	44739
chr2	36930000	36932400	-0.49590787107846	ENSG00000237803	44740
chr22	42410800	42411000	0.4959077262703139	ENSG00000261202	44741
chr1	148429800	148433000	0.4959067576959531	ENSG00000280649	44742
chr19	2981400	2984600	0.4959013916268489	ENSG00000267530	44743
chr5	80903400	80905400	-0.4958991091982916	ENSG00000131730	44744
chr17	65104400	65108000	-0.4958962785390358	ENSG00000279369	44745
chrX	136521600	136522600	0.4958939190962071	ENSG00000102245	44746
chr12	49267200	49270000	0.4958916417719612	ENSG00000167553	44747
chr21	45464600	45476000	-0.4958806243334753	ENSG00000215458	44748
chr20	34870400	34878800	0.495874206275793	ENSG00000252549	44749
chr19	49920400	49921600	0.4958672730959927	ENSG00000268849	44750
chr17	77416400	77418400	-0.4958641320932266	ENSG00000176170	44751
chr17	63221000	63223000	0.495860462010408	ENSG00000271605	44752
chr6	137772200	137778400	0.495856066521353	ENSG00000226004	44753
chr20	1440600	1441800	-0.495853759724475	ENSG00000125841	44754
chr17	28694000	28695000	0.49584531592871	ENSG00000240531	44755
chr12	104531400	104535600	0.4958425471314464	ENSG00000171310	44756
chr11	16065200	16066400	0.4958384646998418	ENSG00000254789	44757
chr1	149926600	149946000	0.4958380500526488	ENSG00000143367	44758
chr16	456400	459000	0.4958371972896099	ENSG00000196557	44759
chr2	230232000	230235200	0.4958328457871271	ENSG00000079263	44760
chr12	95246200	95250000	-0.4958303693495635	ENSG00000136040	44761
chr1	67141000	67145400	-0.4958300895549242	ENSG00000116729	44762
chr1	35285200	35289400	-0.4958264384492582	ENSG00000271554	44763
chr1	84203800	84204200	0.4958225990906905	ENSG00000142875	44764
chr10	119852400	119853200	-0.4958184097997818	ENSG00000151929	44765
chr1	89948200	89959200	-0.4958183176845887	ENSG00000241975	44766
chr3	171490200	171495800	-0.4958128130399045	ENSG00000184378	44767
chr3	43597800	43598200	0.4958092559720427	ENSG00000225611	44768
chr1	111145800	111147400	0.4958090688511846	ENSG00000243960	44769
chr11	11145800	11157600	-0.4958082551609669	ENSG00000254554	44770
chr10	45395200	45395600	0.4958038061482122	ENSG00000012779	44771
chr1	11988400	11991600	0.4958021180882805	ENSG00000162444	44772
chr20	49051000	49053600	0.4958013553801726	ENSG00000196562	44773
chrX	4934400	4938800	0.4958000644180648	ENSG00000238193	44774
chr17	39323200	39324600	-0.4957945671617463	ENSG00000141756	44775
chr11	69711400	69713200	0.4957936426129044	ENSG00000175463	44776
chr19	12950200	12952400	0.4957934184335206	ENSG00000267519	44777
chr11	62151200	62151400	0.4957754833487278	ENSG00000254952	44778
chr2	32234600	32234800	0.4957734568813434	ENSG00000091106	44779
chr14	68972400	68972600	-0.495771218841351	ENSG00000081181	44780
chr2	239116600	239117400	0.495770756834044	ENSG00000227107	44781
chr1	146366600	146366800	0.4957676111780942	ENSG00000236140	44782
chr2	100891200	100897000	0.49576429380906	ENSG00000170500	44783
chr13	35950600	35958000	0.4957638942112308	ENSG00000133107	44784
chr15	98913800	98916200	0.4957634343105633	ENSG00000283597	44785
chr17	38481000	38487800	0.4957629899654117	ENSG00000141753	44786
chr17	55414400	55423800	0.495758624924583	ENSG00000108960	44787
chr17	15397600	15400000	0.4957572199378863	ENSG00000109099	44788
chr16	4891000	4896600	-0.4957557918315781	ENSG00000131652	44789
chr17	76126000	76128000	0.4957494388082715	ENSG00000279886	44790
chr6	132016000	132024000	0.4957432832023318	ENSG00000118523	44791
chr17	78043600	78045800	0.4957426073627132	ENSG00000141576	44792
chr14	52123000	52126800	0.4957382539177919	ENSG00000087303	44793
chr15	35036000	35037400	0.4957372901219687	ENSG00000140199	44794
chr9	92788800	92791400	-0.4957349294458895	ENSG00000196305	44795
chr3	4748000	4757600	0.4957331432192612	ENSG00000134107	44796
chr13	46303200	46308800	0.4957309731087975	ENSG00000173988	44797
chr6	139302600	139313000	0.4957298811349817	ENSG00000218565	44798
chr7	116011600	116011800	0.4957259373445388	ENSG00000105967	44799
chr4	76662000	76668600	0.4957214017559941	ENSG00000138771	44800
chr2	187315400	187321800	0.4957184266434212	ENSG00000064989	44801
chr18	54771000	54779200	0.495713599854633	ENSG00000166510	44802
chr12	55898800	55899400	-0.4957127157717714	ENSG00000111540	44803
chr10	97794800	97797800	0.4957095925797288	ENSG00000227356	44804
chr10	22584400	22585200	-0.4957088940967984	ENSG00000120549	44805
chr2	174996200	174999200	0.4957077005741676	ENSG00000224189	44806
chrX	1597200	1599800	0.4957026762511133	ENSG00000198223	44807
chr12	96218400	96221600	0.4957020861793764	ENSG00000111145	44808
chr9	86345800	86348400	0.49569591398977	ENSG00000083223	44809
chr6	152329400	152332000	-0.4956955956980048	ENSG00000227627	44810
chr16	30574600	30576200	-0.4956944993730843	ENSG00000250616	44811
chr2	204144800	204146600	0.4956887817415994	ENSG00000204186	44812
chr5	134303000	134303400	-0.495687807606519	ENSG00000197208	44813
chr2	190943000	190945000	0.4956789238082945	ENSG00000138378	44814
chr5	74198600	74202800	0.4956787851980175	ENSG00000131711	44815
chr14	100104000	100108800	0.4956774653534463	ENSG00000258511	44816
chr13	98257000	98265200	0.4956737411237021	ENSG00000152767	44817
chr2	54668600	54668800	-0.495673675052736	ENSG00000143947	44818
chrX	17777600	17780400	-0.4956736312109009	ENSG00000087842	44819
chr2	142585400	142587800	0.4956726424333773	ENSG00000115919	44820
chr12	121189000	121194200	0.4956707584503327	ENSG00000089041	44821
chr19	17580000	17580800	-0.495670480971969	ENSG00000266904	44822
chr11	67750600	67751000	0.4956697857321303	ENSG00000168056	44823
chr1	115147800	115148200	-0.4956695353169278	ENSG00000177173	44824
chr11	14275000	14276800	0.4956685234129633	ENSG00000133818	44825
chr21	17458400	17464400	0.4956682159327536	ENSG00000154639	44826
chr7	7346600	7348800	-0.4956664442008381	ENSG00000106305	44827
chr7	66635800	66637400	-0.4956596483387804	ENSG00000213462	44828
chr9	34258400	34259400	0.4956584979463214	ENSG00000227383	44829
chr12	46252600	46253400	0.495655387476606	ENSG00000111371	44830
chr15	56811200	56816400	0.495654946380765	ENSG00000128849	44831
chr18	13312000	13314600	0.4956525208057661	ENSG00000260302	44832
chr12	52918600	52930800	0.4956521321974702	ENSG00000170421	44833
chr13	40113200	40118400	-0.4956408119123719	ENSG00000120696	44834
chr3	125913200	125914000	0.4956365694372793	ENSG00000160145	44835
chr3	51972200	51978400	-0.4956349708197177	ENSG00000163931	44836
chr19	10098000	10107400	-0.4956335221619659	ENSG00000205517	44837
chr2	105836600	105846600	0.4956303539056241	ENSG00000071051	44838
chr3	59977800	59986600	0.4956297763770936	ENSG00000189283	44839
chr17	80213800	80215400	0.4956221171375194	ENSG00000178404	44840
chr2	191345000	191347200	0.4956173935579629	ENSG00000128641	44841
chr6	106780800	106795400	0.4956130130308007	ENSG00000235142	44842
chr9	33130400	33130600	0.495612658794695	ENSG00000005238	44843
chr7	100129600	100133400	-0.4956115168569481	ENSG00000130429	44844
chr16	15632200	15634000	0.4956112751363015	ENSG00000262380	44845
chrX	21653200	21654000	0.4956109766966645	ENSG00000149970	44846
chr19	1511800	1514200	0.4956090069493264	ENSG00000185761	44847
chr10	68130800	68141400	-0.4956064866561563	ENSG00000274008	44848
chr2	99139000	99143200	-0.4956029926311374	ENSG00000272902	44849
chr2	179017200	179019600	0.495598004946765	ENSG00000163492	44850
chr10	71619600	71624200	-0.4955973479192096	ENSG00000221817	44851
chr7	134457200	134463400	0.4955924975599821	ENSG00000273297	44852
chr2	176552800	176553200	0.4955909351574128	ENSG00000237380	44853
chr22	31265800	31266800	-0.4955806909313329	ENSG00000133424	44854
chr6	154323600	154325800	0.4955801238621792	ENSG00000074706	44855
chr1	153943400	153943800	-0.4955788704092984	ENSG00000254726	44856
chr2	237092600	237093800	0.4955754435372546	ENSG00000130147	44857
chr11	7483200	7487800	0.4955744407367197	ENSG00000183801	44858
chr7	81793400	81796200	0.495573656091652	ENSG00000019991	44859
chr22	36942600	36944400	0.4955708902105642	ENSG00000100368	44860
chr8	101170200	101174400	-0.4955567118190748	ENSG00000246263	44861
chr7	44791000	44792400	0.4955554574664304	ENSG00000106624	44862
chr7	149965800	149967600	0.4955540273366648	ENSG00000239911	44863
chr2	189719000	189720400	-0.4955522604653215	ENSG00000204262	44864
chr6	151323600	151326600	0.4955507408097955	ENSG00000146469	44865
chr21	46480400	46481400	0.4955467425793084	ENSG00000160255	44866
chr6	111583800	111587200	0.4955438360824031	ENSG00000112769	44867
chr6	20693200	20694200	0.4955402406373055	ENSG00000124766	44868
chr10	103399400	103399800	0.4955393213461406	ENSG00000222503	44869
chr9	125435200	125440200	0.4955391441287088	ENSG00000227200	44870
chr4	169313000	169316800	0.4955375379001874	ENSG00000109576	44871
chr2	113598200	113598400	0.4955349392645759	ENSG00000144152	44872
chr21	26468800	26470800	0.495519035848542	ENSG00000154736	44873
chr17	1778400	1780600	0.495514751628856	ENSG00000132386	44874
chr22	31533400	31533600	0.4955147016019435	ENSG00000100100	44875
chr21	46315200	46316000	-0.4955140086474724	ENSG00000142156	44876
chr2	163345400	163354000	0.4955115391824375	ENSG00000115233	44877
chr8	78197000	78201000	0.4955109564187872	ENSG00000277604	44878
chr15	95327600	95328000	0.4955094750376572	ENSG00000280304	44879
chr13	75510600	75515200	0.4955075687310209	ENSG00000102794	44880
chr1	200770800	200773000	-0.495507298418504	ENSG00000081237	44881
chr12	52003400	52012400	-0.4955035158926384	ENSG00000139644	44882
chr10	78291600	78300400	0.49549184734349	ENSG00000230417	44883
chr13	20942000	20946800	0.4954915879154261	ENSG00000150457	44884
chr18	2871800	2872800	0.4954871088287513	ENSG00000132205	44885
chr2	202965400	202966400	0.4954863707193863	ENSG00000138442	44886
chr4	77911800	77913800	0.4954825865766916	ENSG00000260278	44887
chr6	14974200	14977400	0.495481565679164	ENSG00000008083	44888
chr3	123189800	123191400	0.495481212101257	ENSG00000114013	44889
chr12	55666400	55668600	0.4954762679138929	ENSG00000259125	44890
chr12	45302600	45303400	0.4954706672629873	ENSG00000177119	44891
chr18	50559000	50561400	0.4954676258091426	ENSG00000141639	44892
chr17	30550200	30552800	0.4954672026245009	ENSG00000264743	44893
chr6	32252000	32254000	-0.495464938260047	ENSG00000137331	44894
chr17	66799600	66800800	0.4954631097555266	ENSG00000154229	44895
chr3	50349600	50351800	0.4954627009772183	ENSG00000213600	44896
chr4	83367800	83372200	0.4954534196031393	ENSG00000138670	44897
chr6	71267600	71269800	0.4954532205598048	ENSG00000164430	44898
chr19	40816800	40821200	-0.4954368100533171	ENSG00000090013	44899
chr14	20959200	20959600	0.4954363620807833	ENSG00000136315	44900
chrX	155234800	155235600	-0.4954356479425023	ENSG00000147383	44901
chr1	225905000	225907600	-0.4954356369094612	ENSG00000143801	44902
chr7	25312600	25317200	-0.4954274453200454	ENSG00000228649	44903
chr7	132665800	132667200	-0.4954273756292994	ENSG00000128567	44904
chr1	2303000	2309800	-0.4954264944042383	ENSG00000157916	44905
chr8	38103200	38107000	0.4954257374751961	ENSG00000156675	44906
chr17	18412800	18413800	0.4954239207258513	ENSG00000141040	44907
chr1	35715600	35719600	0.4954215018663483	ENSG00000142686	44908
chr1	52613400	52613600	0.4954210204421505	ENSG00000225632	44909
chr11	65265600	65266400	0.4954189590839481	ENSG00000278050	44910
chr2	130359600	130361400	-0.4954136267567551	ENSG00000173272	44911
chr6	154481400	154484600	0.4954106752076651	ENSG00000153721	44912
chr18	62777600	62804600	0.4954086560594436	ENSG00000176641	44913
chr10	112961000	112967600	0.4954076204511017	ENSG00000150594	44914
chr16	23577600	23579000	0.4954074207783971	ENSG00000189149	44915
chr2	161199200	161201200	0.4954042996026825	ENSG00000136560	44916
chr11	77454200	77461600	0.495396327593487	ENSG00000149269	44917
chr16	50193400	50206000	-0.4953950243846957	ENSG00000259912	44918
chrX	56944800	56947800	0.4953939030995712	ENSG00000165591	44919
chr3	55060800	55063200	0.4953927094554964	ENSG00000157445	44920
chr16	1647000	1649600	-0.4953912961937085	ENSG00000008517	44921
chr3	38162600	38177600	-0.4953870071664357	ENSG00000114739	44922
chr2	207490600	207494600	-0.4953837335609081	ENSG00000116117	44923
chr10	75629800	75631800	0.4953818050476799	ENSG00000207583	44924
chr14	103746200	103750400	-0.4953799395676627	ENSG00000185215	44925
chr18	44940200	44945000	-0.4953795767966248	ENSG00000141469	44926
chr2	48137200	48139600	0.4953747176026844	ENSG00000230773	44927
chr4	52721400	52723400	-0.4953745957500124	ENSG00000109220	44928
chr20	19763600	19764800	0.4953665413418835	ENSG00000132669	44929
chr2	233127000	233127400	-0.4953600891533231	ENSG00000135931	44930
chr10	77559600	77568000	0.4953597571938249	ENSG00000156113	44931
chr3	130837800	130845200	0.4953591923229436	ENSG00000004399	44932
chr8	101076800	101083200	0.4953540808764695	ENSG00000164930	44933
chr12	131971000	131972000	0.4953390903111697	ENSG00000200483	44934
chr6	35095200	35098000	0.4953372511869126	ENSG00000161896	44935
chr16	29382000	29382400	0.4953344186165758	ENSG00000280137	44936
chr19	34480800	34483800	0.4953297791166877	ENSG00000161281	44937
chr19	46737400	46740200	-0.4953294639683149	ENSG00000105486	44938
chr19	17730000	17731400	0.4953284027049826	ENSG00000267275	44939
chr2	70023600	70025400	-0.4953258169389281	ENSG00000115946	44940
chr3	13137600	13140400	-0.4953199815671636	ENSG00000144713	44941
chr3	52782400	52803200	-0.4953089596362256	ENSG00000088543	44942
chr20	57607200	57607800	0.4953079091540043	ENSG00000124256	44943
chr2	69029600	69038000	0.4953023322202204	ENSG00000116035	44944
chr3	188069000	188071200	0.4952991914127055	ENSG00000234238	44945
chr12	46201400	46202000	0.4952989392940483	ENSG00000274591	44946
chr2	109684400	109696200	0.4952985943749406	ENSG00000230650	44947
chr1	236415600	236417800	0.49529190658084	ENSG00000226498	44948
chr4	15478600	15481200	0.495289469572734	ENSG00000048342	44949
chr19	48898400	48901800	-0.4952873957450178	ENSG00000142534	44950
chr19	6830200	6830600	0.4952868156507473	ENSG00000205784	44951
chr17	47491400	47494400	0.4952847708507349	ENSG00000181513	44952
chr22	20098600	20101400	0.4952837058698304	ENSG00000264346	44953
chr3	49927600	49932000	-0.4952836727556271	ENSG00000172053	44954
chr1	99737000	99737200	0.4952821234467387	ENSG00000162627	44955
chr2	100578800	100579600	0.4952792685184205	ENSG00000226791	44956
chr2	239903400	239904200	-0.4952768084069945	ENSG00000063660	44957
chr16	75293800	75297600	0.4952757150220848	ENSG00000280152	44958
chr19	41318400	41321200	0.4952740108321504	ENSG00000269266	44959
chr2	171877600	171880400	0.4952738055461075	ENSG00000163093	44960
chr20	63651000	63655600	0.4952732340691554	ENSG00000197457	44961
chr2	229847400	229853800	0.4952685116798243	ENSG00000135898	44962
chr12	103349000	103349400	0.4952626214165164	ENSG00000179088	44963
chr4	1332200	1332800	0.4952617762860444	ENSG00000284276	44964
chr2	85007200	85007800	0.4952604608397441	ENSG00000228363	44965
chr7	50066200	50070200	-0.4952596162538171	ENSG00000179869	44966
chr12	99983200	99986000	0.4952497093048049	ENSG00000151572	44967
chr17	78264600	78267400	-0.4952433827869282	ENSG00000176170	44968
chr19	7434200	7438600	-0.4952421958318376	ENSG00000171017	44969
chr11	44928800	44930800	-0.4952420156808637	ENSG00000151348	44970
chrX	64389200	64391000	0.4952416196028465	ENSG00000213754	44971
chr1	15326400	15330400	0.4952414907678596	ENSG00000173641	44972
chr3	154903600	154905200	0.4952394112737459	ENSG00000196549	44973
chr14	39421400	39434800	0.4952392428861951	ENSG00000258526	44974
chr2	241324600	241325800	-0.4952385754609023	ENSG00000122085	44975
chr17	60743000	60749400	-0.4952364341071767	ENSG00000265206	44976
chr9	89411200	89412800	0.4952334922357583	ENSG00000187764	44977
chr7	6434600	6439400	-0.4952313682873207	ENSG00000106305	44978
chr1	117046600	117053200	-0.49522911930838	ENSG00000134253	44979
chr1	179020800	179039800	0.4952252582326421	ENSG00000162783	44980
chr1	35553000	35567200	0.495224775086676	ENSG00000271554	44981
chr14	69054000	69059600	-0.4952231763959115	ENSG00000133983	44982
chr16	1207000	1210200	-0.4952165918154101	ENSG00000162073	44983
chr1	180116400	180121000	0.4952155162682521	ENSG00000273573	44984
chr17	64494000	64497800	0.4952114828191671	ENSG00000263883	44985
chr5	179574800	179575600	-0.4952075616232071	ENSG00000145911	44986
chr7	47414000	47414800	0.4952058501258008	ENSG00000136205	44987
chr15	94122000	94126400	0.4951990562981476	ENSG00000258476	44988
chr17	31006000	31007000	0.4951963747859336	ENSG00000184060	44989
chr3	101501400	101503800	-0.4951937103908756	ENSG00000181458	44990
chr11	19824200	19831000	0.4951897662058147	ENSG00000006611	44991
chr7	142521400	142522200	0.4951885472618028	ENSG00000253291	44992
chr5	157072200	157073800	0.4951877457749259	ENSG00000113249	44993
chr2	143205400	143206000	0.4951849305459222	ENSG00000075884	44994
chr11	8335400	8338400	0.4951844928390127	ENSG00000254554	44995
chr12	110343600	110344800	0.4951828484436762	ENSG00000111199	44996
chr3	11844200	11849000	-0.4951817725102821	ENSG00000157017	44997
chr10	12214200	12216000	0.4951800531630924	ENSG00000252118	44998
chr11	61397800	61398200	0.4951795680555498	ENSG00000176495	44999
chr3	10219600	10221800	-0.4951715140058392	ENSG00000197548	45000
chr1	10291800	10293000	0.4951709738221783	ENSG00000054523	45001
chr22	16777200	16778600	0.4951697218919392	ENSG00000172967	45002
chr4	128634000	128641000	0.4951691637721676	ENSG00000164066	45003
chr12	103268600	103270400	0.49516697287422	ENSG00000179088	45004
chr3	157246200	157250400	-0.4951652164553883	ENSG00000163660	45005
chr2	234097600	234103600	0.4951561097659986	ENSG00000231682	45006
chr1	156375200	156377800	0.4951557966806971	ENSG00000266160	45007
chr6	107840400	107844800	0.4951518824809411	ENSG00000146285	45008
chr2	43339600	43342600	0.4951446179046311	ENSG00000162878	45009
chr3	36494000	36499200	0.4951441717852412	ENSG00000144681	45010
chr15	72226000	72235800	0.4951438850630938	ENSG00000259496	45011
chr10	46282200	46289800	-0.4951404795336857	ENSG00000165874	45012
chr3	29447400	29456000	0.495139297472935	ENSG00000235904	45013
chr5	36618000	36619600	0.4951349435576256	ENSG00000079215	45014
chr8	130149400	130150200	0.495133095361553	ENSG00000153317	45015
chr1	198901400	198905200	0.4951328862077371	ENSG00000203724	45016
chr16	23788200	23790600	0.4951324353151152	ENSG00000279276	45017
chr12	44752400	44753600	0.4951290656477212	ENSG00000275286	45018
chr1	164594800	164597600	0.4951276291245938	ENSG00000143171	45019
chr4	4287800	4292000	-0.4951267707275203	ENSG00000251669	45020
chr1	8934000	8952400	-0.4951211324399041	ENSG00000171612	45021
chr19	38700000	38703200	-0.4951207704884482	ENSG00000268088	45022
chr5	88937800	88939200	0.4951181849633108	ENSG00000081189	45023
chr6	150068000	150073000	-0.4951166076368514	ENSG00000219433	45024
chr1	160842000	160844600	0.4951107699578068	ENSG00000122223	45025
chr3	58646400	58650000	0.4951055455137378	ENSG00000198643	45026
chr1	42938400	42938800	-0.4951019401489277	ENSG00000142937	45027
chr16	50101200	50104400	0.4951003533913383	ENSG00000279356	45028
chr11	69971000	69974000	-0.4950991445671383	ENSG00000006534	45029
chr20	41403600	41405800	0.49509471553924	ENSG00000235088	45030
chr6	17942800	17950800	0.4950926124518786	ENSG00000137177	45031
chr6	3156200	3161200	0.495092312449143	ENSG00000137266	45032
chr13	76632400	76637400	-0.4950904970962195	ENSG00000118922	45033
chr14	95436800	95439200	0.4950878185258391	ENSG00000176438	45034
chr17	29031200	29033200	0.4950838074466737	ENSG00000184060	45035
chr14	59235800	59239800	0.4950837769247829	ENSG00000100592	45036
chr12	110309600	110311400	0.4950781095309415	ENSG00000198324	45037
chr11	60467400	60472400	0.4950701190972394	ENSG00000166927	45038
chr19	3737200	3740800	-0.4950669316120585	ENSG00000167680	45039
chr1	185525800	185529400	-0.4950590341582876	ENSG00000198860	45040
chr12	52167200	52170600	0.4950588438810581	ENSG00000167767	45041
chrX	56756400	56767000	0.4950522714479149	ENSG00000198205	45042
chr7	116579400	116585600	0.4950497158967555	ENSG00000105974	45043
chr4	124059000	124063000	0.4950398358044743	ENSG00000164056	45044
chr1	162418400	162425600	0.4950396217081944	ENSG00000158869	45045
chr19	46768200	46769600	0.4950372485304122	ENSG00000177380	45046
chr8	24394600	24399800	0.4950370339916356	ENSG00000134028	45047
chr17	78392600	78393000	0.4950346506679017	ENSG00000129657	45048
chr14	89396800	89401000	-0.495034215136674	ENSG00000133962	45049
chr7	18479200	18481200	0.4950316398934577	ENSG00000106546	45050
chr2	36239800	36248800	-0.4950306193505788	ENSG00000115828	45051
chr11	64854800	64857400	-0.4950231742290179	ENSG00000185670	45052
chr7	80854200	80861600	0.4950211582641768	ENSG00000075223	45053
chr4	148365800	148368400	0.4950191517130215	ENSG00000151623	45054
chr15	47870200	47874000	0.4950187370359757	ENSG00000137872	45055
chr2	217621000	217627000	0.4950167396876972	ENSG00000115461	45056
chr3	32387200	32405200	0.4950098119587547	ENSG00000261468	45057
chr20	4965600	4968600	-0.4950082431556478	ENSG00000101224	45058
chr14	103557000	103558600	0.4950068510295881	ENSG00000099814	45059
chr12	19299400	19300200	0.4950057168640054	ENSG00000052126	45060
chr21	14537200	14540000	-0.4949974587962774	ENSG00000215386	45061
chr10	73798800	73799400	0.4949957834342779	ENSG00000232437	45062
chr6	38475600	38485400	0.4949947062173676	ENSG00000146192	45063
chr6	135575600	135578200	-0.4949930644043914	ENSG00000027697	45064
chr9	13263000	13273200	0.4949928532584747	ENSG00000147862	45065
chr17	2437800	2439200	0.4949911866142663	ENSG00000182557	45066
chr5	42759400	42762400	0.4949903638091626	ENSG00000215068	45067
chr9	68513800	68517400	0.4949887637961085	ENSG00000154330	45068
chr7	18360800	18362200	0.4949874222099498	ENSG00000106546	45069
chr3	154727200	154729000	0.4949861106412297	ENSG00000163660	45070
chr2	97744000	97744600	0.4949857416888341	ENSG00000115085	45071
chr4	184254000	184258800	0.4949793905565249	ENSG00000270426	45072
chr14	91822000	91822400	0.4949766148189618	ENSG00000165929	45073
chr6	20932200	20934400	0.4949762787876337	ENSG00000124766	45074
chr2	69777000	69782800	0.4949748958035381	ENSG00000196975	45075
chr11	59663000	59666600	0.4949727005919683	ENSG00000197629	45076
chr14	92683200	92683600	-0.4949725769558172	ENSG00000175785	45077
chr20	46512200	46514200	0.4949688183969331	ENSG00000197496	45078
chr10	60603000	60608800	0.4949685833244491	ENSG00000072401	45079
chr13	48484600	48485800	0.4949678323185628	ENSG00000139679	45080
chr16	24997800	25001800	0.494966531253396	ENSG00000103365	45081
chr1	33000000	33003400	0.4949655316399698	ENSG00000222112	45082
chr3	112996200	112996400	-0.4949652607846849	ENSG00000114573	45083
chr19	17996600	18004000	-0.4949639572714659	ENSG00000160113	45084
chr18	9884000	9886000	0.4949609596103273	ENSG00000266127	45085
chr18	12515000	12517800	0.4949568345635525	ENSG00000134278	45086
chr1	39842600	39842800	0.4949561084389842	ENSG00000187815	45087
chr1	9784000	9788600	-0.4949523944816775	ENSG00000054523	45088
chr3	141520800	141522000	-0.4949506172670307	ENSG00000163710	45089
chr8	65781400	65782600	0.4949477120294438	ENSG00000253190	45090
chr17	46224800	46225800	-0.4949470599603462	ENSG00000030582	45091
chr1	224539000	224547600	0.494944524469513	ENSG00000143801	45092
chr2	234347000	234349000	0.494943371564339	ENSG00000188042	45093
chr11	73026400	73026600	0.4949430570578933	ENSG00000054967	45094
chr17	8785400	8786800	-0.4949427673165519	ENSG00000187838	45095
chr17	59565000	59567000	0.4949382357405564	ENSG00000270264	45096
chr20	26314400	26316800	0.4949373868156432	ENSG00000227195	45097
chr16	5117000	5121400	0.4949336305822975	ENSG00000285329	45098
chr17	43283800	43284000	0.494927465444237	ENSG00000108852	45099
chr4	113540200	113541600	-0.4949253115884549	ENSG00000073331	45100
chr18	77104600	77111000	0.4949192471485565	ENSG00000273669	45101
chr20	36982000	36983200	0.494917852965383	ENSG00000101082	45102
chr2	176139000	176141200	0.4949153108932609	ENSG00000237380	45103
chr1	93219200	93220000	0.4949126077047076	ENSG00000223745	45104
chr4	169217200	169218000	0.4949123496340299	ENSG00000154447	45105
chr22	31285800	31302800	0.4949123044557364	ENSG00000228839	45106
chr4	2262400	2273600	-0.4949110008487385	ENSG00000251669	45107
chr10	69428000	69429600	0.4949089823018823	ENSG00000229261	45108
chr19	48362600	48365800	-0.4949069586368782	ENSG00000063177	45109
chr2	71515600	71516000	0.4949047370546863	ENSG00000135636	45110
chr9	87703200	87704800	0.4949036271916768	ENSG00000196730	45111
chr12	21646800	21647600	0.4949029571198622	ENSG00000111716	45112
chr2	143396600	143399600	0.4949005739972441	ENSG00000279166	45113
chr16	14526800	14529400	0.4949003064620355	ENSG00000156968	45114
chr17	55448400	55457400	0.4948969159336254	ENSG00000166292	45115
chr9	89276400	89283000	-0.4948958870653255	ENSG00000196730	45116
chr12	91860800	91865400	-0.4948939505606999	ENSG00000271327	45117
chr17	78799000	78799200	-0.4948836376411716	ENSG00000108639	45118
chr14	75317000	75321800	0.4948832786277674	ENSG00000258473	45119
chr16	21756000	21757000	0.4948817901428725	ENSG00000140749	45120
chr17	3900800	3901000	0.4948814455362665	ENSG00000261898	45121
chr12	56420400	56420800	0.494869655266216	ENSG00000123338	45122
chr1	19483000	19489400	0.4948642861840348	ENSG00000117115	45123
chr12	98674200	98674600	-0.4948625108378203	ENSG00000238105	45124
chr20	52348000	52349600	0.4948599635864451	ENSG00000199218	45125
chr10	11196600	11199200	0.4948594307532653	ENSG00000048740	45126
chr17	363800	367600	-0.4948487117707807	ENSG00000186594	45127
chr11	35081400	35092400	-0.4948484203251347	ENSG00000085063	45128
chr13	113174400	113175000	0.4948442869509864	ENSG00000285856	45129
chr1	241635200	241642600	0.4948339972488703	ENSG00000054277	45130
chr20	57580600	57583800	-0.4948337163038628	ENSG00000132819	45131
chr6	33723200	33725600	0.4948331114155925	ENSG00000197251	45132
chr7	30812400	30819400	0.4948314454851544	ENSG00000078549	45133
chr9	4670200	4671600	0.4948269897539166	ENSG00000107018	45134
chr2	129811600	129814200	0.4948238783761255	ENSG00000169994	45135
chr12	108657200	108658000	0.4948206247972213	ENSG00000110880	45136
chr7	107978800	107985600	0.4948195020491164	ENSG00000091136	45137
chr8	17503200	17508400	0.4948192826858983	ENSG00000003989	45138
chr4	88278000	88289400	0.4948037500476767	ENSG00000163644	45139
chr14	74972600	74993800	0.494803100262451	ENSG00000119681	45140
chr18	32377000	32380000	0.4948018968486212	ENSG00000141441	45141
chr10	1059600	1063400	-0.4948010366785306	ENSG00000180525	45142
chr6	149501200	149501400	0.494799500227115	ENSG00000178199	45143
chr14	99068400	99069000	0.494799361751724	ENSG00000278990	45144
chr12	59034800	59044600	0.4947984185211975	ENSG00000139263	45145
chr5	152030200	152032000	-0.4947969469815073	ENSG00000211445	45146
chr14	74487800	74496200	0.4947968342896983	ENSG00000285006	45147
chr2	160868200	160871800	0.4947952195280564	ENSG00000115183	45148
chr15	38505000	38505400	0.4947948568257208	ENSG00000172575	45149
chr5	16515200	16517200	0.4947905338314251	ENSG00000154153	45150
chr11	124774800	124778400	0.4947873708274059	ENSG00000019102	45151
chr1	39699400	39703000	0.4947808718733056	ENSG00000238063	45152
chr5	151028600	151031800	0.4947794060089705	ENSG00000182578	45153
chr11	108291600	108292000	0.4947774470927916	ENSG00000149311	45154
chr11	121070800	121072400	0.4947763598126491	ENSG00000109927	45155
chr8	120712600	120715600	0.4947740007605423	ENSG00000248318	45156
chr18	57657600	57661400	0.4947737163316431	ENSG00000074657	45157
chr16	1917400	1919000	0.4947730821804622	ENSG00000198736	45158
chr8	119950400	119953600	0.4947723002257249	ENSG00000155792	45159
chr8	125967800	125969800	-0.4947687516450124	ENSG00000173334	45160
chr20	36622000	36622600	0.4947675630583472	ENSG00000101082	45161
chr3	4094800	4095800	0.4947628367796736	ENSG00000184423	45162
chr9	77833800	77837200	0.4947605855416245	ENSG00000156052	45163
chr18	11511000	11513400	0.4947604207683995	ENSG00000267503	45164
chr19	1610000	1611000	-0.4947590791254235	ENSG00000172270	45165
chr12	118320400	118322600	0.4947528127997044	ENSG00000088992	45166
chr19	39479200	39482400	0.494749079924105	ENSG00000167565	45167
chrX	70157800	70158400	0.4947394340869651	ENSG00000228427	45168
chr1	26550400	26551000	-0.4947357665096928	ENSG00000142661	45169
chr13	25299600	25304200	0.4947350830070401	ENSG00000139505	45170
chr10	92972000	92972400	0.4947280533653054	ENSG00000138119	45171
chr16	22385800	22389000	-0.4947264155874165	ENSG00000166501	45172
chr11	76366000	76384400	0.4947253337229825	ENSG00000254826	45173
chr17	31298600	31302400	-0.4947171233214087	ENSG00000006042	45174
chr16	88848400	88849200	-0.4947160510157276	ENSG00000103264	45175
chr17	81964400	81970000	-0.494715650653073	ENSG00000261888	45176
chr4	9996400	9998400	0.4947144946939489	ENSG00000109667	45177
chr16	53357000	53357200	0.4947141264546357	ENSG00000260078	45178
chr22	31691600	31691800	-0.4947131371727243	ENSG00000100234	45179
chr16	28330200	28330600	0.494709101227481	ENSG00000188322	45180
chr1	215618000	215618200	0.4947080123604733	ENSG00000136636	45181
chr1	222654800	222656000	-0.4947057483553514	ENSG00000116141	45182
chr1	8171200	8172200	0.4947016453914539	ENSG00000187017	45183
chr7	110905000	110906800	-0.4947009198785522	ENSG00000128512	45184
chr4	4946000	4947000	-0.4946976664845336	ENSG00000159788	45185
chr7	2908000	2910400	0.4946907865263449	ENSG00000198286	45186
chr13	74279600	74281400	0.4946903898711056	ENSG00000235532	45187
chr14	25108400	25112600	0.4946887544804344	ENSG00000168952	45188
chr4	16888800	16901200	-0.494680307153189	ENSG00000248188	45189
chr13	51683600	51684200	0.4946771868373861	ENSG00000186047	45190
chr12	124345000	124347000	-0.4946750900880063	ENSG00000130787	45191
chr1	45384000	45386000	0.4946716452848396	ENSG00000159588	45192
chr1	45115600	45118600	-0.4946715151614236	ENSG00000117410	45193
chr17	35102200	35102600	-0.4946662063806726	ENSG00000278535	45194
chr22	32807400	32815400	0.4946650734876837	ENSG00000100234	45195
chr9	76499000	76500800	0.4946647595899893	ENSG00000187210	45196
chr2	70189000	70189400	-0.4946617344947877	ENSG00000135636	45197
chr2	86191400	86197800	-0.4946617228141693	ENSG00000186854	45198
chr8	96957400	96966000	0.4946612045455114	ENSG00000169439	45199
chr19	38582000	38585000	0.4946601476692814	ENSG00000104814	45200
chr1	179814000	179819200	-0.4946588090810555	ENSG00000162783	45201
chr19	15555000	15557000	-0.4946585691055389	ENSG00000132000	45202
chr3	127692200	127694200	-0.4946550013910546	ENSG00000184897	45203
chr16	21630000	21632400	0.4946521773043254	ENSG00000140749	45204
chr1	76265800	76274000	0.4946497677833901	ENSG00000154027	45205
chr1	40721800	40724000	0.4946481977481483	ENSG00000116990	45206
chrX	148379400	148383000	-0.4946425317798335	ENSG00000013619	45207
chr20	44216800	44224800	0.494642337702564	ENSG00000124196	45208
chr13	48790200	48793400	0.4946398000716942	ENSG00000186047	45209
chr6	30699800	30701200	-0.4946391131431457	ENSG00000280128	45210
chr17	38723800	38724400	0.494623495353959	ENSG00000161381	45211
chr5	169987800	169988200	-0.4946188823693094	ENSG00000113645	45212
chr5	80170400	80171000	0.4946184221527384	ENSG00000249825	45213
chr12	32298800	32305400	0.4946171409526753	ENSG00000274105	45214
chr9	113211800	113212000	0.4946163626761506	ENSG00000227531	45215
chr17	3901400	3902000	0.4946151713660335	ENSG00000108405	45216
chr19	48149800	48150400	0.4946125236482304	ENSG00000200530	45217
chr15	73224800	73228400	0.4946117003713404	ENSG00000067141	45218
chr9	98111600	98114800	-0.4946057508841506	ENSG00000136928	45219
chr2	199953000	199958800	0.4946047055413246	ENSG00000270757	45220
chr11	102694800	102698800	0.4945983863514164	ENSG00000118113	45221
chr13	32719600	32720400	0.4945878946449399	ENSG00000270008	45222
chr19	14216200	14218800	-0.4945875429099766	ENSG00000267519	45223
chr5	142894400	142895200	0.494584461374595	ENSG00000120318	45224
chr12	84505400	84510000	0.4945843292326266	ENSG00000179104	45225
chr1	242145800	242148200	0.4945840480490567	ENSG00000117009	45226
chr5	79688800	79705800	0.49458257047853	ENSG00000152380	45227
chr9	94885000	94886800	0.4945795592240445	ENSG00000148120	45228
chr9	113516000	113529800	-0.4945783454816836	ENSG00000136867	45229
chr10	59381200	59385600	0.4945781993216059	ENSG00000148541	45230
chr2	69473200	69473400	-0.4945743506932429	ENSG00000135636	45231
chr2	43250600	43252400	0.494572050932243	ENSG00000162878	45232
chr11	62633400	62634600	0.4945712965665838	ENSG00000206597	45233
chr1	43867200	43869800	0.4945684066899468	ENSG00000086015	45234
chr11	9800200	9804800	0.4945658118844561	ENSG00000166402	45235
chr1	33015400	33016200	0.4945632698296465	ENSG00000222112	45236
chr2	237978800	237979800	-0.4945628430028178	ENSG00000063660	45237
chr3	113009400	113009800	-0.4945627634341869	ENSG00000114573	45238
chr14	50026200	50029000	0.4945621325907712	ENSG00000213741	45239
chr1	183125200	183127200	0.4945619410581089	ENSG00000135862	45240
chr15	43086800	43087000	-0.494555002200319	ENSG00000259418	45241
chr1	150486400	150488800	-0.4945540451368192	ENSG00000014914	45242
chr16	57183000	57189200	0.4945511483467955	ENSG00000182885	45243
chr11	47827400	47828200	0.494547006699506	ENSG00000270060	45244
chr12	121257400	121258000	0.4945466588388743	ENSG00000213137	45245
chr3	63909600	63915400	0.4945433428203019	ENSG00000239653	45246
chr1	224928200	224931000	-0.4945304793589032	ENSG00000228382	45247
chr6	118565400	118566200	0.4945295979078086	ENSG00000216809	45248
chr16	20849200	20852800	-0.4945286982378839	ENSG00000248124	45249
chr5	148464800	148475000	-0.4945274631570301	ENSG00000164587	45250
chr7	80218200	80220600	0.4945256086556202	ENSG00000127955	45251
chr1	148382000	148389800	0.4945227774254548	ENSG00000231551	45252
chr15	58697000	58697400	0.4945225119984817	ENSG00000282100	45253
chr2	19710600	19712600	0.4945224576995699	ENSG00000143867	45254
chr8	128033200	128035800	0.4945219185567641	ENSG00000249375	45255
chr11	2711000	2713200	-0.4945205601863352	ENSG00000110651	45256
chr1	120847000	120847200	0.4945118354517214	ENSG00000134193	45257
chr5	140265200	140269000	-0.494507599740556	ENSG00000120318	45258
chr3	29751000	29765400	0.4945033572491847	ENSG00000235904	45259
chr15	59137600	59138800	0.4945030381545266	ENSG00000199730	45260
chr15	57434400	57441800	0.4945019123855715	ENSG00000276772	45261
chr3	10303000	10303200	0.4944974976416834	ENSG00000271716	45262
chr17	76332000	76333000	0.4944952004572611	ENSG00000284526	45263
chr11	130114200	130115200	0.4944889289418134	ENSG00000084234	45264
chr12	9691400	9691600	0.4944854859945911	ENSG00000256582	45265
chr22	21959000	21962400	-0.49448225262539	ENSG00000099953	45266
chr3	9689800	9691600	0.494479080546807	ENSG00000197548	45267
chr10	86802000	86806400	0.4944787941409715	ENSG00000107779	45268
chr3	124729600	124733200	0.4944752039372143	ENSG00000065485	45269
chr16	72240400	72245000	0.4944722952584349	ENSG00000279591	45270
chr12	122864200	122865800	-0.4944699511228164	ENSG00000089094	45271
chr1	200610800	200611200	0.4944676004897897	ENSG00000118193	45272
chr9	17320800	17321800	0.4944665695199887	ENSG00000044459	45273
chr1	234367600	234376400	0.4944656836828001	ENSG00000143669	45274
chr1	182483600	182487000	0.494465475733909	ENSG00000232860	45275
chr4	39018400	39019600	0.4944646834001207	ENSG00000250338	45276
chr14	94338800	94348200	0.4944643907228498	ENSG00000165959	45277
chr6	90009600	90009800	0.4944523068529725	ENSG00000112182	45278
chr20	52301600	52308400	0.4944486183553917	ENSG00000199218	45279
chr11	93486400	93487400	0.494442640733305	ENSG00000166002	45280
chr7	5505200	5507400	0.4944397698319956	ENSG00000237738	45281
chr15	101542800	101543000	0.4944397345725971	ENSG00000252614	45282
chr8	90022000	90022600	-0.4944352349166002	ENSG00000156103	45283
chr15	78045000	78052600	-0.4944347934230866	ENSG00000177971	45284
chr7	2236400	2236600	0.4944310629315804	ENSG00000174945	45285
chr4	25311800	25314200	-0.494429881715868	ENSG00000207697	45286
chr5	73563200	73568000	0.4944208072141474	ENSG00000251467	45287
chr19	42400000	42403200	-0.4944110488961234	ENSG00000090013	45288
chr7	2861600	2865600	0.4944007760512677	ENSG00000174945	45289
chr20	1609200	1611200	0.4943994728348317	ENSG00000271523	45290
chr1	14737200	14744000	0.4943990687806984	ENSG00000171729	45291
chr2	111495400	111498200	0.4943968599680001	ENSG00000230650	45292
chr11	61256200	61257200	0.4943958164535686	ENSG00000166927	45293
chr4	16209600	16210800	0.4943918776107038	ENSG00000109743	45294
chr9	112118600	112120600	0.4943905264883808	ENSG00000136868	45295
chr7	74767000	74767400	0.4943891626200252	ENSG00000182487	45296
chr17	8199000	8201000	-0.4943890303804995	ENSG00000161955	45297
chr17	56891400	56891600	0.4943860534393314	ENSG00000274213	45298
chr11	102326600	102327600	0.494381939161735	ENSG00000023445	45299
chr3	13347200	13347800	0.4943787953192486	ENSG00000207496	45300
chr17	18476200	18477200	0.4943766597918928	ENSG00000171916	45301
chr1	83572800	83575800	0.4943729251677216	ENSG00000233008	45302
chr11	108280200	108280400	0.494367719100295	ENSG00000149311	45303
chr15	41294200	41294800	0.494364047851537	ENSG00000259269	45304
chr5	83533400	83533600	0.494362664766906	ENSG00000038427	45305
chr12	21455600	21458600	0.4943589287512901	ENSG00000121350	45306
chr1	111187000	111190200	-0.4943580614826542	ENSG00000121957	45307
chr9	33951800	33952600	-0.4943532354920635	ENSG00000159899	45308
chr14	93952800	93977400	0.4943465555568205	ENSG00000100628	45309
chr4	139264000	139268600	-0.4943444391721643	ENSG00000172007	45310
chr19	34133600	34136400	-0.4943397881224202	ENSG00000126262	45311
chr8	98291200	98298600	0.4943389909746374	ENSG00000104361	45312
chr13	80274000	80278000	-0.4943346219317154	ENSG00000227354	45313
chr3	57966400	57979400	-0.4943323572619138	ENSG00000272182	45314
chr8	47322800	47326000	0.4943293614879386	ENSG00000221869	45315
chr19	12563400	12564800	-0.4943284778457594	ENSG00000104774	45316
chr2	156434200	156440400	0.4943281573423305	ENSG00000115159	45317
chr9	129623200	129628000	-0.4943243829085049	ENSG00000167136	45318
chr9	1364800	1368400	-0.4943194282344368	ENSG00000147852	45319
chrX	30674200	30674400	0.4943181946682749	ENSG00000198814	45320
chr5	14105000	14110800	0.4943178558102472	ENSG00000183580	45321
chr15	29787800	29790600	0.4943171421616033	ENSG00000104067	45322
chr15	70011600	70017000	0.4943151438919965	ENSG00000259496	45323
chr16	84917800	84919000	-0.4943130809863972	ENSG00000140943	45324
chr2	100864600	100867000	0.4943121838578712	ENSG00000170485	45325
chr21	44339000	44341200	0.4943115980198046	ENSG00000173638	45326
chr20	36598200	36602400	0.4943100535975923	ENSG00000101425	45327
chr12	49461600	49463000	-0.4943005539261769	ENSG00000110934	45328
chr1	9249800	9252200	-0.4942999185177893	ENSG00000171824	45329
chr6	4916200	4918800	-0.4942985921708271	ENSG00000168994	45330
chr1	207202200	207206400	0.4942980371919949	ENSG00000123689	45331
chr22	21923400	21923600	0.4942943221136033	ENSG00000224086	45332
chr9	92997400	92997800	-0.4942937219645477	ENSG00000165030	45333
chr4	73767600	73769400	0.4942915027298099	ENSG00000163739	45334
chr2	177306400	177311600	-0.4942891090902599	ENSG00000187231	45335
chr9	121477800	121481000	0.4942890306387482	ENSG00000204136	45336
chr7	103126000	103136400	0.4942846998460666	ENSG00000161048	45337
chr17	2229000	2229800	-0.4942822350115429	ENSG00000243704	45338
chr16	57118400	57120000	-0.4942816750760385	ENSG00000102996	45339
chr3	56752400	56752600	0.4942816121956176	ENSG00000163947	45340
chr20	35479000	35480200	0.4942764505785281	ENSG00000219608	45341
chr19	5959600	5964400	-0.4942761688183691	ENSG00000105355	45342
chr6	108174200	108176800	-0.4942740101016722	ENSG00000178409	45343
chr1	77585200	77587000	0.4942695132941477	ENSG00000154027	45344
chr15	41888000	41889800	-0.4942655669282724	ENSG00000166073	45345
chr20	41567600	41574800	0.4942616288771466	ENSG00000124177	45346
chr15	98827000	98827600	0.4942577426392696	ENSG00000140443	45347
chr12	32291600	32293200	0.494256913004684	ENSG00000087470	45348
chr6	30518200	30523200	-0.4942561926164749	ENSG00000204287	45349
chr5	1518200	1520600	-0.4942553521989631	ENSG00000066230	45350
chr19	13177200	13183000	-0.4942528436083681	ENSG00000267519	45351
chr6	56577800	56579000	0.4942520097381496	ENSG00000151914	45352
chr10	33620000	33622600	-0.4942505573918498	ENSG00000148516	45353
chr12	108678000	108678800	0.4942501931969122	ENSG00000110880	45354
chr1	201489200	201490000	-0.4942489088711451	ENSG00000122188	45355
chr10	48955400	48955800	0.4942487048701202	ENSG00000226576	45356
chr19	57301200	57303400	0.4942486760105359	ENSG00000105048	45357
chr1	162570400	162571200	-0.4942447116261397	ENSG00000232995	45358
chr2	101133000	101137400	0.4942436247346274	ENSG00000204634	45359
chr15	92773400	92774800	0.4942395758902247	ENSG00000258831	45360
chr11	58586200	58587600	0.4942393441273102	ENSG00000166927	45361
chr19	16345000	16346400	-0.4942389570846504	ENSG00000216490	45362
chr10	114171400	114176800	0.4942371877796197	ENSG00000165813	45363
chr10	26542800	26543400	-0.4942325460808627	ENSG00000120549	45364
chr4	1351400	1352600	-0.4942295648914682	ENSG00000168924	45365
chr3	14173400	14180800	0.4942270436599034	ENSG00000132155	45366
chr19	875400	876400	-0.4942267945310126	ENSG00000181588	45367
chr3	159730600	159738000	0.4942265110555747	ENSG00000174899	45368
chr21	29427800	29438400	0.4942253163329896	ENSG00000231125	45369
chr14	51851000	51854600	-0.4942247582410661	ENSG00000269906	45370
chr3	18376800	18377000	0.4942163016542985	ENSG00000228956	45371
chr2	32250200	32250400	0.494215749935353	ENSG00000021574	45372
chr1	204308800	204352400	0.4942135244482006	ENSG00000143850	45373
chr21	44090800	44094800	-0.4942127649263894	ENSG00000183255	45374
chr2	120909800	120916800	0.494211652691406	ENSG00000074047	45375
chr15	64543400	64544800	0.4942113998785323	ENSG00000180357	45376
chr12	12812200	12817000	0.4942039843091579	ENSG00000213782	45377
chr3	101485600	101487800	0.494202858989535	ENSG00000175841	45378
chr18	8625000	8626000	0.4941990531557792	ENSG00000154856	45379
chr9	96897400	96898200	-0.4941925424871661	ENSG00000130956	45380
chr17	80672400	80675400	-0.4941822231821206	ENSG00000264548	45381
chr15	94275000	94278200	0.4941796708773754	ENSG00000140563	45382
chr17	75682800	75690600	0.494174778027449	ENSG00000284526	45383
chr2	231529600	231532000	-0.4941744124593368	ENSG00000115053	45384
chr3	14760200	14762600	-0.4941717150573646	ENSG00000163517	45385
chrX	47128400	47131600	-0.4941693543824915	ENSG00000147155	45386
chr2	119879000	119881200	0.4941667967536463	ENSG00000088179	45387
chr16	67990800	67991400	-0.4941564821068309	ENSG00000181019	45388
chr2	118928600	118930200	0.4941558316748919	ENSG00000019169	45389
chr3	67743800	67745800	0.4941543051527967	ENSG00000214552	45390
chr17	16405800	16411000	-0.4941528197922678	ENSG00000177302	45391
chr12	14689600	14692400	0.4941514242663838	ENSG00000121316	45392
chr16	87699600	87700400	0.4941508631051484	ENSG00000261546	45393
chr5	72523600	72533000	0.494150356659056	ENSG00000049860	45394
chr10	49270600	49274400	-0.4941426610863831	ENSG00000204147	45395
chr10	88915000	88916600	-0.4941378516851251	ENSG00000107798	45396
chr1	15696200	15699200	-0.494124233334018	ENSG00000227959	45397
chr2	43286000	43286200	0.4941211822418728	ENSG00000162882	45398
chr20	32735200	32736600	0.4941181970673445	ENSG00000277301	45399
chr10	103367000	103371400	0.4941180161444859	ENSG00000237827	45400
chr12	128928200	128928400	0.4941174543351192	ENSG00000256581	45401
chr19	42194400	42195000	-0.4941122434515488	ENSG00000105429	45402
chr14	54599200	54602600	0.4941059166486314	ENSG00000073712	45403
chr5	83073400	83079600	0.4941014060142507	ENSG00000152422	45404
chr18	79446800	79449200	0.4941000755348157	ENSG00000279637	45405
chr10	24690000	24692800	0.4940967203141111	ENSG00000099256	45406
chrX	9013200	9014000	0.4940949309597007	ENSG00000225271	45407
chr1	201530200	201533200	0.4940894554684943	ENSG00000163431	45408
chr17	62818000	62829400	0.4940878581637244	ENSG00000267280	45409
chr1	21703400	21706200	-0.4940851852394382	ENSG00000283234	45410
chr9	112057800	112072800	0.4940841529412593	ENSG00000136868	45411
chr2	171546800	171548000	0.4940823213717846	ENSG00000071967	45412
chr18	77218000	77221200	0.4940809193369405	ENSG00000279433	45413
chr14	100109400	100111200	0.4940790065724166	ENSG00000235785	45414
chr6	34324000	34326200	0.4940755664532952	ENSG00000204301	45415
chr9	37119800	37125000	0.4940645852258866	ENSG00000005238	45416
chr6	119065400	119067800	0.4940639782844087	ENSG00000111879	45417
chr8	127844600	127848400	0.4940621832321487	ENSG00000249859	45418
chr19	13398400	13400000	0.4940601084997704	ENSG00000132000	45419
chr14	63932400	63935200	-0.4940518063777452	ENSG00000258667	45420
chr19	4326400	4330200	-0.4940460903341163	ENSG00000060558	45421
chr16	69253200	69254600	-0.4940449580939007	ENSG00000167261	45422
chr14	88821400	88839800	-0.4940423934179866	ENSG00000015133	45423
chr12	120542800	120544400	-0.4940391975955682	ENSG00000167272	45424
chr12	11869800	11870000	0.4940374527240662	ENSG00000256660	45425
chr7	129734400	129735200	0.4940267698720113	ENSG00000226380	45426
chr16	49853400	49859800	0.4940240725421555	ENSG00000102935	45427
chr7	7413000	7419000	0.4940204583765842	ENSG00000272719	45428
chr17	77986600	77991600	-0.494019316619926	ENSG00000176170	45429
chr19	49792400	49793800	0.494017542361973	ENSG00000267990	45430
chr4	105616600	105628600	0.4940154566035514	ENSG00000168743	45431
chr3	153827400	153831600	0.4940145727012613	ENSG00000181467	45432
chr19	32376200	32378200	0.4940125205230824	ENSG00000168813	45433
chr7	18325400	18327000	0.4940112595411	ENSG00000106546	45434
chr3	170151800	170156800	-0.494006267682438	ENSG00000144959	45435
chr14	91198800	91199200	0.4940059458350705	ENSG00000140090	45436
chr15	64499000	64501000	0.4940023733908075	ENSG00000259635	45437
chr4	185784400	185789400	0.4939951545717574	ENSG00000154553	45438
chr1	150995800	150996400	-0.493993541503502	ENSG00000143390	45439
chr12	128769600	128774400	0.493992554569409	ENSG00000151948	45440
chr7	152657000	152658200	0.4939920255825954	ENSG00000055609	45441
chr6	53045600	53050000	-0.4939908239278281	ENSG00000217527	45442
chr19	48118800	48119400	0.4939906370791878	ENSG00000200530	45443
chr20	59216600	59218600	0.4939861490794086	ENSG00000124203	45444
chr3	49457200	49473200	0.4939855057663445	ENSG00000012171	45445
chr6	90071800	90086000	0.4939850903287504	ENSG00000222078	45446
chr1	107676600	107690000	0.4939850460476839	ENSG00000085491	45447
chr7	151715400	151722600	0.4939844926766983	ENSG00000106565	45448
chr1	43851800	43854600	-0.4939836727000546	ENSG00000142937	45449
chr2	231359200	231363800	-0.4939742803360361	ENSG00000115468	45450
chr8	39969000	39973400	0.4939717387239091	ENSG00000156675	45451
chr1	77555200	77557600	0.493970965398547	ENSG00000154027	45452
chr1	89298400	89300800	0.4939677919522734	ENSG00000284734	45453
chr1	148314800	148316400	0.4939663061490208	ENSG00000206828	45454
chr13	110298200	110299800	0.4939645061108085	ENSG00000279237	45455
chr1	235679600	235680000	0.4939643464892593	ENSG00000258082	45456
chr8	29240600	29241000	0.4939642967295151	ENSG00000120885	45457
chr20	25396800	25399600	0.4939624793540729	ENSG00000100997	45458
chr5	55895200	55895800	0.4939612427317681	ENSG00000164509	45459
chr4	128854200	128855000	0.4939611294834354	ENSG00000151466	45460
chr19	10583200	10587600	0.4939597226310631	ENSG00000129354	45461
chr7	149960200	149960800	0.4939573431777513	ENSG00000243853	45462
chr6	37519600	37525000	0.4939556613213383	ENSG00000227920	45463
chr11	63997200	64003200	-0.49395303072086	ENSG00000254986	45464
chr6	16647200	16648800	0.4939492084989588	ENSG00000124788	45465
chr7	149849800	149850600	0.4939489139243623	ENSG00000243853	45466
chr16	3614200	3615800	-0.493948111303151	ENSG00000180185	45467
chr2	74481200	74484600	-0.4939478109299966	ENSG00000115364	45468
chr1	184503400	184505200	0.4939433194312044	ENSG00000116667	45469
chr16	89994800	89995800	-0.4939420065193927	ENSG00000180422	45470
chr21	46422000	46424200	0.4939418926581549	ENSG00000227039	45471
chr9	90793200	90793800	0.4939394574798453	ENSG00000165025	45472
chr20	6033400	6035600	-0.4939349957041696	ENSG00000101224	45473
chr1	27934400	27936400	0.4939308058280945	ENSG00000176092	45474
chr17	47658600	47658800	-0.4939305848326438	ENSG00000182575	45475
chr17	8242600	8251000	0.4939270101379036	ENSG00000141506	45476
chr3	158709200	158710200	0.493918919663973	ENSG00000163661	45477
chr17	81846000	81846200	0.4939185993880696	ENSG00000275888	45478
chr7	148871600	148875800	0.4939178172857297	ENSG00000281887	45479
chr1	203562000	203562400	-0.493914194096324	ENSG00000143845	45480
chr21	31885600	31891600	0.4939141748478634	ENSG00000156284	45481
chr8	128101800	128113600	-0.4939125521105626	ENSG00000153310	45482
chr19	17128800	17129400	-0.4939096595274562	ENSG00000130312	45483
chr12	65202400	65211200	-0.4939096527463698	ENSG00000196935	45484
chr11	33296200	33296400	0.4939066596810951	ENSG00000110422	45485
chr13	25736400	25739800	0.4938987619887134	ENSG00000122026	45486
chr12	24942400	24958800	0.4938964173089821	ENSG00000060982	45487
chr8	139975000	139975800	0.4938959044941695	ENSG00000105339	45488
chr2	108552600	108557400	0.4938920449342163	ENSG00000186522	45489
chr19	16732800	16735600	0.4938890157762698	ENSG00000105137	45490
chr1	198708800	198709000	-0.4938885507095639	ENSG00000203724	45491
chr3	121918800	121919400	0.4938866453025626	ENSG00000121552	45492
chr1	162110400	162121000	0.4938865638962179	ENSG00000198929	45493
chr20	12170800	12175800	0.4938798805395477	ENSG00000132640	45494
chr13	51923000	51926400	-0.4938780076268355	ENSG00000150510	45495
chr1	147751600	147773600	-0.4938753187155181	ENSG00000150337	45496
chr4	80422400	80424400	-0.4938741220884873	ENSG00000251442	45497
chr15	70093400	70099600	0.4938739333657678	ENSG00000259496	45498
chr7	139582200	139585000	0.4938732731436047	ENSG00000059377	45499
chr16	22025000	22030200	-0.4938714096288981	ENSG00000166501	45500
chr3	69808200	69814400	0.4938700724582029	ENSG00000187098	45501
chr14	25078400	25092800	0.4938667002894211	ENSG00000187630	45502
chr8	70674000	70676000	0.493861892525639	ENSG00000221947	45503
chr10	35567800	35569600	0.4938580469839261	ENSG00000108100	45504
chr7	32879800	32894600	0.4938562756669619	ENSG00000281404	45505
chr2	64743600	64755000	0.4938525973991383	ENSG00000226756	45506
chr2	31978800	31982200	0.4938522214221328	ENSG00000091106	45507
chr3	39049400	39057600	0.4938516175767795	ENSG00000201315	45508
chr17	78804800	78806400	-0.493851295415116	ENSG00000171302	45509
chr1	91716000	91716800	0.4938485970882433	ENSG00000069702	45510
chr10	96379400	96382200	0.4938480094722497	ENSG00000188649	45511
chr16	30740800	30742800	0.4938470268353701	ENSG00000176046	45512
chr3	16342600	16343400	0.4938469667255594	ENSG00000272477	45513
chr2	84956400	84961200	-0.4938455117248193	ENSG00000229648	45514
chr12	31801000	31803200	0.493845329649235	ENSG00000276136	45515
chr7	77439200	77445400	-0.4938449006771696	ENSG00000223705	45516
chr1	93485400	93492800	0.4938363662826575	ENSG00000137942	45517
chr7	47526200	47526800	0.4938344078837825	ENSG00000136205	45518
chr16	69598000	69601200	-0.493833908581469	ENSG00000266801	45519
chr4	142687600	142689000	0.4938322287542346	ENSG00000109452	45520
chr19	55208800	55211800	0.4938292538457265	ENSG00000080031	45521
chr19	36058600	36061800	-0.4938290896337325	ENSG00000248101	45522
chrX	46719600	46724400	0.4938253608586224	ENSG00000213997	45523
chr8	56018200	56019800	0.4938248819622601	ENSG00000254087	45524
chr1	212748800	212756000	-0.4938218089014313	ENSG00000117691	45525
chr8	100320400	100331600	-0.4938210932389364	ENSG00000132549	45526
chr13	114133600	114137000	-0.4938181701932327	ENSG00000185896	45527
chr17	72883000	72886800	0.4938168355490851	ENSG00000186074	45528
chr1	3490400	3492400	-0.4938163480332785	ENSG00000157911	45529
chr20	62131000	62131800	-0.4938156325934743	ENSG00000243509	45530
chr7	148560800	148568400	0.4938148501367865	ENSG00000002933	45531
chr11	43796400	43798000	-0.4938111999450353	ENSG00000157570	45532
chr22	28798200	28804000	0.4938106628867971	ENSG00000100219	45533
chr2	69827000	69833200	0.4938094124927923	ENSG00000059728	45534
chr20	47536600	47546400	-0.4938075944420986	ENSG00000124233	45535
chr4	83144000	83147200	-0.493798338551056	ENSG00000180769	45536
chr1	243291400	243291800	0.4937936497645498	ENSG00000143702	45537
chr18	77137200	77141800	0.4937890428358036	ENSG00000273669	45538
chr1	19376000	19376800	-0.4937838821329995	ENSG00000142798	45539
chr14	105005600	105006800	0.4937827187680312	ENSG00000259717	45540
chr6	41936600	41936800	0.4937800584063075	ENSG00000281969	45541
chr19	4470200	4475800	-0.4937789560632966	ENSG00000130255	45542
chr3	108897400	108898400	0.4937703211877035	ENSG00000153283	45543
chr10	114550400	114554200	0.4937702942987678	ENSG00000151892	45544
chr3	69047000	69047800	0.4937684383278836	ENSG00000187098	45545
chr11	59194600	59196800	0.4937587828195097	ENSG00000110042	45546
chrX	1654800	1656000	0.4937583139174432	ENSG00000223511	45547
chr4	87101800	87106000	-0.4937540904152049	ENSG00000239466	45548
chr2	239095200	239096200	-0.4937521254592152	ENSG00000063660	45549
chr16	84847600	84848800	0.4937494995632792	ENSG00000103196	45550
chr1	234898000	234901000	0.4937486724773714	ENSG00000280587	45551
chr7	102152200	102154000	0.4937456545972625	ENSG00000257923	45552
chr1	214327200	214327600	-0.4937410075481381	ENSG00000123684	45553
chr20	34045000	34046400	0.4937388712878197	ENSG00000101336	45554
chr20	13157000	13159800	0.4937309619156422	ENSG00000101230	45555
chr17	50172800	50201800	-0.4937191713236195	ENSG00000279792	45556
chr3	120756200	120756600	0.493717326665088	ENSG00000272967	45557
chr2	33065600	33074800	0.4937132960547949	ENSG00000049323	45558
chr14	61284000	61284600	0.493712571099938	ENSG00000182107	45559
chr1	23018000	23022000	0.4937112786109512	ENSG00000088280	45560
chr20	26345800	26347400	0.4937084664833886	ENSG00000227195	45561
chr7	32656200	32666400	0.4937064157471427	ENSG00000229358	45562
chr17	35041600	35059800	0.4937010419713785	ENSG00000205045	45563
chr8	59008600	59031400	0.4936997221455462	ENSG00000198846	45564
chr20	19373800	19384200	0.4936962519492994	ENSG00000185052	45565
chr5	154842800	154852800	0.493695580782025	ENSG00000170271	45566
chr2	197883000	197885800	0.4936929150286396	ENSG00000115896	45567
chr10	102418000	102423200	-0.4936905668067396	ENSG00000148843	45568
chr3	71217000	71218000	0.4936847148759871	ENSG00000114861	45569
chr12	12817200	12818200	0.4936846475552047	ENSG00000121316	45570
chr4	70746000	70748600	0.4936826548170199	ENSG00000018189	45571
chr6	138109000	138109400	0.4936800109742441	ENSG00000112378	45572
chr10	63232200	63245400	-0.4936789789534073	ENSG00000151150	45573
chr6	24757000	24760200	0.4936780417319222	ENSG00000213972	45574
chr2	62128000	62133200	0.493676385480886	ENSG00000119866	45575
chr1	13588400	13595800	0.4936740060446216	ENSG00000171729	45576
chr16	19392000	19398600	0.4936735676136761	ENSG00000259925	45577
chr20	36588800	36589400	0.4936704822667352	ENSG00000230155	45578
chr8	13237400	13242200	0.4936670731875883	ENSG00000164741	45579
chr2	217288800	217290800	0.4936654057230493	ENSG00000115461	45580
chr10	33254600	33260200	-0.4936652571445998	ENSG00000237135	45581
chr12	38669000	38669600	0.4936602480820658	ENSG00000139117	45582
chr19	42174400	42178200	-0.4936549145673092	ENSG00000105755	45583
chr7	28902800	28905400	0.4936455998818534	ENSG00000106125	45584
chr7	378800	382800	-0.4936411457860483	ENSG00000177706	45585
chr19	10938200	10943200	0.4936381792270484	ENSG00000129354	45586
chr8	126318600	126319400	0.4936329682988674	ENSG00000212993	45587
chr8	123504400	123505400	0.4936322648317376	ENSG00000156804	45588
chr1	233357600	233362600	0.4936273574356504	ENSG00000143674	45589
chr20	43456200	43459400	-0.4936171883995705	ENSG00000124181	45590
chr15	51092400	51095600	0.4936171509198431	ENSG00000183578	45591
chr6	151317000	151318200	0.4936138390609887	ENSG00000131016	45592
chr1	179949600	179960200	0.493612130717489	ENSG00000135821	45593
chr5	140551600	140552200	-0.4936110242058162	ENSG00000113068	45594
chr12	95154600	95155200	0.4936107116114624	ENSG00000180263	45595
chr1	52178800	52180400	0.4936058943862382	ENSG00000121310	45596
chr2	37641000	37641800	-0.4936022741905815	ENSG00000152154	45597
chr16	8927800	8929600	0.493596559247042	ENSG00000179583	45598
chr22	35620400	35623800	0.4935919107126831	ENSG00000198125	45599
chrX	78797600	78798200	0.493586335445695	ENSG00000248503	45600
chr2	164801400	164803200	0.4935782512680352	ENSG00000082438	45601
chr1	175302400	175314600	0.4935757585502625	ENSG00000235750	45602
chr13	39501600	39502400	0.4935751540315672	ENSG00000183722	45603
chr4	185018000	185021600	0.4935710819514769	ENSG00000270426	45604
chr6	113749000	113751600	0.4935705962272467	ENSG00000277443	45605
chr10	42367000	42368200	0.4935671387707854	ENSG00000215146	45606
chr2	176823800	176828000	-0.4935669567759057	ENSG00000187231	45607
chr1	7902000	7903000	-0.4935657285078445	ENSG00000116237	45608
chr19	51397600	51401200	-0.4935611123026313	ENSG00000126458	45609
chr4	40271800	40272800	0.4935590443348734	ENSG00000250338	45610
chr10	61940400	61945800	0.4935531153675062	ENSG00000150347	45611
chr6	15474000	15476200	0.4935521311371476	ENSG00000112137	45612
chr9	126513600	126518800	0.4935479227184682	ENSG00000227200	45613
chr3	129494000	129495800	0.4935469804159684	ENSG00000074416	45614
chr9	20297000	20305400	0.4935424312421767	ENSG00000171843	45615
chr19	16518600	16518800	-0.4935411823781933	ENSG00000123159	45616
chr4	153424000	153442400	-0.4935395880009425	ENSG00000061918	45617
chr19	49828400	49829200	-0.4935372605437309	ENSG00000142544	45618
chr8	101409600	101412200	0.4935351493190134	ENSG00000155090	45619
chr21	15743800	15744800	-0.4935342529743132	ENSG00000154639	45620
chr7	6591800	6592200	-0.4935194283099005	ENSG00000106305	45621
chr2	231364000	231366600	-0.4935184037447704	ENSG00000252010	45622
chr17	29701400	29703200	0.4935142036604461	ENSG00000265625	45623
chr4	153418200	153423000	0.49351319144131	ENSG00000245954	45624
chr10	60382800	60385600	-0.4935096499185334	ENSG00000180221	45625
chr6	11397200	11400400	0.4935095106508029	ENSG00000111859	45626
chr22	17691600	17692800	0.4935062201586441	ENSG00000235478	45627
chr6	118676200	118688400	-0.493505212683035	ENSG00000111885	45628
chr11	128379400	128380400	0.4935047161637992	ENSG00000134954	45629
chr18	12650600	12654200	-0.493502285807136	ENSG00000154889	45630
chr19	46724400	46728200	-0.4935011153697812	ENSG00000063177	45631
chr2	174588200	174605400	0.4934984412901855	ENSG00000279884	45632
chr19	53556600	53556800	0.4934957794658535	ENSG00000130844	45633
chr18	392200	403400	-0.4934956076617657	ENSG00000132199	45634
chr3	136896600	136900200	-0.4934911717534909	ENSG00000249691	45635
chr10	70221000	70223600	-0.4934882735804002	ENSG00000122862	45636
chr15	94403200	94403800	0.4934841250456072	ENSG00000140563	45637
chr19	39309600	39309800	0.4934824546092761	ENSG00000130755	45638
chr3	43176400	43186800	0.4934790248796787	ENSG00000163788	45639
chr4	139846400	139853800	0.4934674104911464	ENSG00000196782	45640
chr17	82117400	82135400	-0.4934635289317374	ENSG00000176845	45641
chr1	77368400	77376400	0.4934569237984524	ENSG00000154027	45642
chr19	29203200	29204600	-0.4934568537976524	ENSG00000166289	45643
chr16	81457000	81457200	0.493453304441616	ENSG00000197943	45644
chr1	234762400	234766400	-0.4934474957928784	ENSG00000077585	45645
chr5	36820000	36822000	0.4934458868598595	ENSG00000250155	45646
chr7	151351800	151352600	-0.4934448421200523	ENSG00000164896	45647
chr11	69071400	69072400	-0.4934442889572468	ENSG00000173715	45648
chr1	35534600	35540600	-0.4934398655805711	ENSG00000134690	45649
chr6	14941000	14942600	0.4934382271025219	ENSG00000008083	45650
chr18	13272200	13281000	0.4934367828115384	ENSG00000260302	45651
chr5	138789600	138790800	0.4934342467221343	ENSG00000152377	45652
chr3	64899800	64904400	0.4934330524837906	ENSG00000241684	45653
chr21	45438200	45442400	-0.4934278116317274	ENSG00000160298	45654
chr1	51326600	51332600	0.4934271910602733	ENSG00000085831	45655
chr8	102028800	102030800	0.4934247929837038	ENSG00000164930	45656
chr14	21843600	21844000	0.4934233933200243	ENSG00000211819	45657
chr9	120861200	120861800	0.4934226447472494	ENSG00000119397	45658
chr16	10749800	10753200	0.4934093188454488	ENSG00000179583	45659
chr3	5031000	5033600	-0.4934067764624714	ENSG00000170364	45660
chr4	185508400	185508600	0.4934049030036803	ENSG00000154553	45661
chr19	49915200	49916200	0.4933885628514426	ENSG00000268849	45662
chr14	52017800	52024200	-0.4933884209405657	ENSG00000100504	45663
chr20	47145600	47148200	0.4933883826848013	ENSG00000196562	45664
chr1	203312200	203314000	-0.4933876695155688	ENSG00000176393	45665
chr19	16104200	16107000	-0.4933873286599031	ENSG00000267241	45666
chr11	122172200	122184800	0.4933865233083759	ENSG00000259571	45667
chr1	43362800	43363400	-0.4933831606009801	ENSG00000162415	45668
chr12	4056800	4058200	0.493381319830585	ENSG00000256862	45669
chr1	90950400	90954000	0.4933769806258045	ENSG00000122482	45670
chr12	121571000	121571200	-0.4933758473454423	ENSG00000110931	45671
chr13	34255600	34260000	0.4933745575569084	ENSG00000227911	45672
chr14	104783600	104785400	0.4933733105034254	ENSG00000259717	45673
chr16	83967800	83969400	0.4933691177444541	ENSG00000197943	45674
chr9	69804400	69808000	0.4933661663286119	ENSG00000225434	45675
chr3	30576600	30584600	0.4933655247895139	ENSG00000091317	45676
chr3	67660600	67667000	0.4933613309152098	ENSG00000241316	45677
chr11	15906200	15907200	0.493359713986205	ENSG00000197601	45678
chr12	14504600	14505000	0.4933588359271925	ENSG00000200830	45679
chr10	72595400	72596000	0.4933577095342734	ENSG00000282915	45680
chr19	5139000	5139200	-0.4933575497936198	ENSG00000171105	45681
chr9	98139800	98140400	-0.493357443817864	ENSG00000066697	45682
chr7	47142200	47156200	0.4933517527325766	ENSG00000136205	45683
chr14	100413800	100418200	-0.4933443435490923	ENSG00000196405	45684
chr19	582600	585000	-0.4933388329917743	ENSG00000104964	45685
chr6	144475000	144475800	0.4933387450827052	ENSG00000146414	45686
chr3	18379600	18380000	0.4933337344001913	ENSG00000228956	45687
chr3	56607200	56611400	0.4933336518180177	ENSG00000180376	45688
chr6	13296400	13297200	0.493332572454013	ENSG00000112137	45689
chr6	90129800	90130200	0.493331302419888	ENSG00000112182	45690
chr2	224992800	224993000	0.4933242497738652	ENSG00000135905	45691
chr10	26453600	26453800	0.4933216008499779	ENSG00000233261	45692
chr5	177674400	177675200	-0.4933166327691971	ENSG00000113269	45693
chr11	44116000	44116800	0.4933125666045992	ENSG00000254639	45694
chr17	42395800	42397200	-0.4933113943293057	ENSG00000180340	45695
chr19	18831000	18835000	-0.4933094964178345	ENSG00000266904	45696
chr15	70008400	70009600	0.4933076389119736	ENSG00000245750	45697
chr1	45977200	45980400	0.493303598496349	ENSG00000117472	45698
chr17	76171200	76172400	0.4933020416647561	ENSG00000279886	45699
chr18	76532200	76532400	0.4933015334519163	ENSG00000278330	45700
chr7	44610800	44616600	-0.4932984247331198	ENSG00000106624	45701
chr19	1431600	1434800	-0.4932965440607735	ENSG00000104964	45702
chr3	18206200	18216200	0.4932938873189634	ENSG00000228956	45703
chr6	145371600	145374200	-0.4932931361906926	ENSG00000135604	45704
chr14	61176600	61180800	0.4932890416988102	ENSG00000182107	45705
chrX	44897200	44902000	0.4932865126644856	ENSG00000102218	45706
chr9	34978800	34998800	0.4932861196027445	ENSG00000122733	45707
chr22	40039000	40061600	0.4932844518132182	ENSG00000100354	45708
chr6	134661200	134667400	0.4932842535465927	ENSG00000079950	45709
chr2	67388000	67390800	-0.4932838847868479	ENSG00000237576	45710
chr7	31887800	31892800	0.4932786123630333	ENSG00000281593	45711
chr2	48369800	48370400	0.4932768201747363	ENSG00000170802	45712
chrX	43594800	43597000	0.4932758220322067	ENSG00000215301	45713
chr15	49145400	49150400	0.4932742512128456	ENSG00000104093	45714
chr10	72304800	72313200	-0.4932735042167065	ENSG00000107745	45715
chr2	43308800	43315200	0.4932712855691161	ENSG00000162882	45716
chr10	32237200	32241600	-0.4932704540117901	ENSG00000237036	45717
chr22	35927200	35929000	0.493267633698644	ENSG00000128283	45718
chr7	131221800	131222600	0.4932666408761661	ENSG00000233287	45719
chr3	183547800	183557600	-0.4932607220298208	ENSG00000090534	45720
chr12	116235000	116249800	0.493260485640678	ENSG00000123066	45721
chr22	31947800	31948200	-0.4932583587467246	ENSG00000242114	45722
chr13	108289200	108289400	0.4932572806543814	ENSG00000102524	45723
chr6	49787400	49791400	0.493256518851358	ENSG00000096006	45724
chr1	226954400	226955200	-0.493255469255661	ENSG00000162913	45725
chr7	128314400	128315000	0.4932541990067848	ENSG00000244036	45726
chr11	63234600	63235400	-0.4932541745063155	ENSG00000167995	45727
chrX	103329200	103331600	0.4932524040991414	ENSG00000182916	45728
chr17	75762600	75766400	-0.493245565630617	ENSG00000204316	45729
chr6	33572600	33573000	-0.4932448565076823	ENSG00000204389	45730
chr20	58995000	58996800	-0.4932423536580828	ENSG00000179242	45731
chr20	52413800	52414000	0.4932396671286058	ENSG00000199218	45732
chr1	120357000	120357200	-0.4932385814326563	ENSG00000198019	45733
chr6	71344600	71352800	0.4932318840093521	ENSG00000233237	45734
chr1	167643600	167643800	0.4932300957351865	ENSG00000198771	45735
chr8	1981800	1984000	0.4932286134629242	ENSG00000270988	45736
chr3	193780600	193784000	0.493228434808457	ENSG00000189058	45737
chr17	77498800	77500200	0.4932273123029065	ENSG00000266998	45738
chr2	118046600	118051400	-0.4932240978279907	ENSG00000144120	45739
chr15	67192000	67194400	0.4932235701215593	ENSG00000166949	45740
chr9	129636600	129639800	-0.4932235259744828	ENSG00000167106	45741
chr12	111125600	111129000	0.4932224835739187	ENSG00000201208	45742
chr13	32242200	32243000	0.4932188876294591	ENSG00000073910	45743
chr7	152350400	152350600	-0.4932158879237126	ENSG00000284691	45744
chr17	28509400	28510800	0.4932124282885308	ENSG00000264743	45745
chrX	10810400	10811800	0.4932098493721724	ENSG00000196664	45746
chr22	27873000	27875000	0.4932098062905445	ENSG00000185340	45747
chr17	11853000	11856200	0.4932085146957451	ENSG00000188803	45748
chr10	4032600	4036200	0.4931910837951222	ENSG00000134460	45749
chr20	62260200	62260600	-0.493190902985287	ENSG00000243509	45750
chr14	102293800	102296200	0.4931907039210165	ENSG00000066629	45751
chr3	172277200	172279600	0.4931852195435621	ENSG00000075651	45752
chr5	141523200	141524600	0.4931834939566352	ENSG00000113209	45753
chr5	1304400	1305200	0.4931818610302945	ENSG00000279908	45754
chr16	84582400	84584000	0.4931812399917595	ENSG00000103187	45755
chr4	145033800	145037000	-0.4931787117777246	ENSG00000109452	45756
chr7	151351200	151351400	-0.493174593405227	ENSG00000033050	45757
chr12	38771400	38773000	0.4931714437091807	ENSG00000139117	45758
chr17	15238400	15241800	0.4931665862254556	ENSG00000109099	45759
chr1	26120800	26122000	-0.4931608048461013	ENSG00000117602	45760
chr10	88960600	88970600	-0.4931594963301217	ENSG00000107798	45761
chr19	13910600	13911600	-0.4931588248328209	ENSG00000123159	45762
chr6	143096000	143100800	-0.4931565701222323	ENSG00000001036	45763
chr2	174771000	174783600	-0.4931545048073177	ENSG00000235655	45764
chr18	26721400	26725200	0.4931500010069447	ENSG00000266296	45765
chr18	79692000	79693200	0.4931486663068458	ENSG00000279416	45766
chrX	133645000	133651400	0.4931424763907097	ENSG00000212747	45767
chr8	101582400	101585600	0.4931411036026871	ENSG00000083307	45768
chr16	16033400	16034400	0.4931384357467091	ENSG00000261448	45769
chr7	134945800	134947000	-0.4931376057199504	ENSG00000105887	45770
chr6	108719200	108722800	0.4931375587707959	ENSG00000203801	45771
chr12	7191800	7192600	-0.4931362226052456	ENSG00000067182	45772
chr2	195519600	195524200	0.4931346916064703	ENSG00000235056	45773
chr5	62253800	62263800	0.4931346326541121	ENSG00000068796	45774
chr7	75456600	75457000	-0.4931315263137135	ENSG00000106211	45775
chr19	49651400	49651600	0.4931310940270142	ENSG00000105501	45776
chr1	101177400	101177800	0.4931284717896356	ENSG00000170989	45777
chr11	119120000	119123400	-0.4931273875708917	ENSG00000184232	45778
chrX	46777200	46779000	-0.4931268062666447	ENSG00000015285	45779
chr12	1053000	1055400	-0.4931210662701559	ENSG00000171840	45780
chr3	197553400	197557000	-0.4931194298132931	ENSG00000182899	45781
chr7	2238600	2238800	0.4931189803138556	ENSG00000174945	45782
chr12	8938400	8939000	0.4931188957063512	ENSG00000139187	45783
chr6	130693200	130695200	-0.4931145392358469	ENSG00000079950	45784
chr16	10428200	10428800	0.4931141566080967	ENSG00000166669	45785
chr13	98842800	98843000	0.4931086118341669	ENSG00000260992	45786
chr11	57416200	57418600	0.4931045952335038	ENSG00000134802	45787
chr11	6716400	6716800	0.4931014376275397	ENSG00000254838	45788
chr9	129696800	129698400	0.4931000827070007	ENSG00000167157	45789
chr3	12634000	12635200	0.4930999151763149	ENSG00000197548	45790
chr18	79822000	79827000	-0.4930994100995153	ENSG00000261126	45791
chr5	116135000	116135800	-0.4930930745065907	ENSG00000092421	45792
chr7	144804000	144804800	0.493085407965059	ENSG00000230099	45793
chr12	46590000	46591800	0.4930852091974937	ENSG00000258352	45794
chr5	80244200	80244600	0.4930811168016805	ENSG00000113319	45795
chr18	3465400	3469200	-0.4930780921325022	ENSG00000207034	45796
chr1	59913400	59922800	0.4930713767433062	ENSG00000134716	45797
chr2	25214200	25218600	-0.4930640771995133	ENSG00000084733	45798
chr11	110109000	110111200	0.4930632812060641	ENSG00000149289	45799
chr2	157491200	157494400	-0.4930618761203773	ENSG00000115170	45800
chr13	32362400	32363000	0.493060135991235	ENSG00000270008	45801
chr8	28719400	28720800	-0.4930588244554995	ENSG00000120875	45802
chr3	64594200	64596400	0.4930587720483113	ENSG00000241684	45803
chr16	89392600	89395800	-0.4930581982324577	ENSG00000167526	45804
chr15	83653200	83655000	0.4930550882195834	ENSG00000156218	45805
chr4	82038400	82040000	0.4930518596466086	ENSG00000138670	45806
chr1	40605000	40609000	0.49305019841595	ENSG00000213172	45807
chr8	123501400	123503800	0.4930475679770161	ENSG00000156804	45808
chr12	62465200	62470400	0.4930461186961761	ENSG00000183735	45809
chr4	153079600	153091600	-0.4930443977027736	ENSG00000213406	45810
chr19	33034800	33056800	0.4930440451796168	ENSG00000105699	45811
chr9	120431000	120431400	0.4930426079953952	ENSG00000095303	45812
chr8	109427200	109429000	-0.493037729621134	ENSG00000147642	45813
chr12	3080200	3087600	0.4930287220336986	ENSG00000185652	45814
chr2	66573400	66578600	0.4930245831874524	ENSG00000198369	45815
chr4	142338000	142338400	0.4930170676635713	ENSG00000109452	45816
chr15	90757200	90758200	0.4930117096088033	ENSG00000261407	45817
chr4	9891000	9891600	0.4930084017866222	ENSG00000109667	45818
chr2	175534400	175540800	0.4930080937621731	ENSG00000225808	45819
chr1	176177600	176178800	0.4930050643119416	ENSG00000224977	45820
chr1	216527000	216532800	0.4930047098356024	ENSG00000196482	45821
chr5	56876000	56877600	0.4930025221967478	ENSG00000095015	45822
chr2	32755600	32756800	-0.4930008016861968	ENSG00000162949	45823
chr2	217160400	217163200	0.4930001496163045	ENSG00000115461	45824
chr5	170044000	170044200	0.4929968255266638	ENSG00000134516	45825
chr6	2888000	2888400	-0.4929913639585875	ENSG00000124588	45826
chr13	30140600	30144000	-0.4929906817712114	ENSG00000073910	45827
chr8	47867000	47867600	0.4929869653368742	ENSG00000253314	45828
chr21	44656800	44661000	-0.4929806944426756	ENSG00000160209	45829
chr1	248481200	248483400	-0.4929766291040862	ENSG00000197472	45830
chr9	5830600	5834400	-0.4929751284195697	ENSG00000230207	45831
chr1	153955200	153959400	-0.4929720053532612	ENSG00000163468	45832
chr2	160367200	160410000	0.4929703686366569	ENSG00000153250	45833
chr7	157824600	157826200	-0.4929691540238685	ENSG00000182648	45834
chr15	69246400	69248600	0.4929612215488542	ENSG00000138604	45835
chr14	51899000	51903000	-0.4929611995848666	ENSG00000151748	45836
chr17	5110200	5113400	-0.4929603680745338	ENSG00000132359	45837
chr10	72558400	72559400	0.492954217645125	ENSG00000214688	45838
chr5	92944200	92947000	0.4929532811300373	ENSG00000175745	45839
chr1	28469400	28471000	-0.4929508288520776	ENSG00000142684	45840
chr11	66142200	66146400	0.49295073585606	ENSG00000171219	45841
chr10	99763200	99764000	-0.4929485996152716	ENSG00000171160	45842
chr12	116074400	116075800	0.4929457936503377	ENSG00000123066	45843
chr10	24410000	24421600	0.4929439104618717	ENSG00000120549	45844
chr1	206651600	206661000	0.4929416178872988	ENSG00000170382	45845
chr7	74461600	74469600	0.4929392784131974	ENSG00000049540	45846
chr11	67102000	67105600	-0.4929318835584799	ENSG00000175592	45847
chr15	73619200	73639600	-0.4929310140065414	ENSG00000275454	45848
chr2	240974200	240975600	0.492930836191864	ENSG00000226423	45849
chr3	11084800	11086400	0.4929266085600036	ENSG00000197548	45850
chr22	40109200	40118400	0.4929261804309862	ENSG00000241333	45851
chr3	113634400	113637200	-0.4929256708262682	ENSG00000114573	45852
chr20	20022600	20023000	0.4929254188976216	ENSG00000132669	45853
chr5	86664200	86669200	0.4929195707801223	ENSG00000250544	45854
chr22	44116400	44117200	0.4929177978091005	ENSG00000138964	45855
chr13	80234600	80237000	0.4929167803790626	ENSG00000136158	45856
chr12	124845800	124850600	0.492910409492088	ENSG00000073060	45857
chr1	61162200	61165000	0.4929097651301355	ENSG00000162599	45858
chr11	104158800	104165000	0.4929097528318644	ENSG00000170962	45859
chr14	75195600	75203000	-0.4929074793407628	ENSG00000170468	45860
chr22	31711200	31711400	0.4929072566635288	ENSG00000202019	45861
chr11	72568000	72572400	0.4929056725136859	ENSG00000227467	45862
chr3	15752400	15754600	0.4929012700885415	ENSG00000163520	45863
chr17	27455200	27483800	0.4929012449512037	ENSG00000141068	45864
chr15	58252600	58254800	0.4929011615221529	ENSG00000259626	45865
chr7	55204000	55216000	0.4929010510813513	ENSG00000146648	45866
chr2	86836200	86837400	0.4928962709353885	ENSG00000118640	45867
chr19	7464400	7464600	-0.4928941121408022	ENSG00000125648	45868
chr10	95746800	95750200	0.4928937334803471	ENSG00000138185	45869
chr15	95286800	95288400	0.4928917402208965	ENSG00000280304	45870
chr17	74485800	74486200	0.4928913862783819	ENSG00000167851	45871
chr2	225052000	225058000	-0.4928907047713842	ENSG00000173744	45872
chr11	123509200	123512400	0.4928890269233563	ENSG00000023171	45873
chr12	7077800	7083600	0.4928852314534813	ENSG00000159403	45874
chrX	120617600	120619200	0.4928829182646683	ENSG00000237757	45875
chr7	36673600	36673800	0.4928740436035311	ENSG00000136250	45876
chr19	10129600	10130200	-0.4928736373848227	ENSG00000130158	45877
chr8	107818600	107823400	-0.4928730780512308	ENSG00000104408	45878
chr6	154612800	154616600	0.492872768688188	ENSG00000153721	45879
chr10	27545600	27546000	0.4928726224142386	ENSG00000077420	45880
chr11	88303200	88304000	0.4928710668721996	ENSG00000109861	45881
chr15	64280200	64280800	0.4928700031722958	ENSG00000103642	45882
chr13	26975800	26986600	0.492866081119185	ENSG00000183463	45883
chr7	47362000	47363000	0.4928646095628765	ENSG00000136205	45884
chr12	110013400	110014200	0.492863015736986	ENSG00000257221	45885
chr6	168317800	168320200	0.4928628495211316	ENSG00000164488	45886
chr3	172081800	172083600	0.4928592599224107	ENSG00000075651	45887
chr11	67877400	67877600	0.4928570305518254	ENSG00000168056	45888
chr19	33171000	33181000	-0.4928550290118207	ENSG00000105699	45889
chr11	72673600	72677400	0.4928515889032446	ENSG00000242999	45890
chr17	75440200	75443200	0.4928500220634377	ENSG00000167861	45891
chr7	137880000	137881200	0.4928316243100682	ENSG00000059377	45892
chr1	9660800	9661600	-0.4928296801165125	ENSG00000234546	45893
chr1	64242200	64246800	-0.4928276414984197	ENSG00000213625	45894
chr1	89515400	89521000	-0.4928255878215593	ENSG00000241975	45895
chr17	3010400	3010800	0.4928246857837125	ENSG00000132359	45896
chr3	32312200	32315000	0.4928230875530898	ENSG00000170293	45897
chr15	39976000	39977600	0.4928222349983906	ENSG00000166073	45898
chr9	125119400	125123800	-0.4928212928270042	ENSG00000119408	45899
chr15	74903000	74903400	0.4928211195422061	ENSG00000260152	45900
chr2	38540000	38544000	-0.4928208719888582	ENSG00000237803	45901
chr16	68771800	68773200	0.4928122504489233	ENSG00000260459	45902
chr2	108541200	108542600	0.4927953647034532	ENSG00000186522	45903
chr9	33939400	33939600	0.4927917931716009	ENSG00000200834	45904
chr11	3147200	3150800	0.4927891045354941	ENSG00000235027	45905
chr1	145174200	145174400	0.4927889735558765	ENSG00000236140	45906
chr8	145026200	145028600	0.4927880183917327	ENSG00000147799	45907
chrX	30981200	30983600	0.4927848256673431	ENSG00000120280	45908
chr22	38861200	38863200	-0.4927822280839281	ENSG00000100348	45909
chr16	30080600	30081400	-0.492780760175983	ENSG00000179965	45910
chr8	141037600	141040000	0.4927805034430554	ENSG00000277494	45911
chr12	25089200	25090400	0.4927768014635977	ENSG00000278743	45912
chr2	229428200	229432000	0.4927738864151497	ENSG00000187957	45913
chr5	157503000	157508400	0.492768864224805	ENSG00000135074	45914
chr8	56542400	56544000	0.4927674845898665	ENSG00000246430	45915
chr6	492600	495200	-0.4927658757452923	ENSG00000124588	45916
chr3	13323800	13324800	0.4927656436709942	ENSG00000263740	45917
chr11	121410400	121411400	0.4927646209029863	ENSG00000271022	45918
chr1	19479400	19480200	-0.4927624234652591	ENSG00000053372	45919
chr20	41085600	41086000	0.4927606761149848	ENSG00000235088	45920
chr10	124652600	124653400	0.4927588398104872	ENSG00000258539	45921
chr9	96513200	96516800	0.4927572321254693	ENSG00000081377	45922
chr6	6490400	6494000	0.4927495374638693	ENSG00000226281	45923
chr1	224447000	224448000	0.4927490677661592	ENSG00000143819	45924
chr11	14288000	14288800	-0.4927477531237911	ENSG00000152270	45925
chr16	71919200	71919800	0.4927432190963415	ENSG00000274093	45926
chr9	20364600	20364800	0.4927405718478135	ENSG00000171843	45927
chr9	129260600	129263200	0.4927333598080134	ENSG00000224307	45928
chr12	132475200	132483000	-0.4927332966637882	ENSG00000111432	45929
chr11	73354800	73365400	-0.4927314257220843	ENSG00000175591	45930
chr11	73468400	73470400	0.4927243970348218	ENSG00000110237	45931
chr15	74895800	74896600	-0.4927233544795225	ENSG00000103855	45932
chr13	26010800	26013800	0.4927228774966031	ENSG00000132932	45933
chr2	63074800	63075000	0.4927194611070545	ENSG00000270437	45934
chr18	7523600	7525600	0.4927178534491659	ENSG00000082397	45935
chr20	62309200	62317800	-0.4927157023227433	ENSG00000171858	45936
chr4	110183200	110185800	0.4927104720894758	ENSG00000170522	45937
chr18	50282600	50286000	0.4927099076958307	ENSG00000252139	45938
chr16	11227800	11238400	-0.4927057928361381	ENSG00000103381	45939
chr8	116111600	116113400	0.4927050683613957	ENSG00000104447	45940
chr11	61013600	61014400	0.4927022974442332	ENSG00000110448	45941
chr7	106899200	106899600	-0.4926974555587347	ENSG00000091136	45942
chr16	55781400	55782800	0.4926971032429327	ENSG00000260135	45943
chr8	123390600	123391200	0.4926930333690099	ENSG00000255491	45944
chr21	33349600	33351600	0.4926911439185353	ENSG00000200792	45945
chr13	30524800	30526200	0.4926885222006012	ENSG00000122043	45946
chr3	64954000	64960200	0.4926837807010241	ENSG00000241684	45947
chr5	122869400	122875200	0.4926836615181081	ENSG00000064652	45948
chr10	44905800	44916400	0.4926811595395553	ENSG00000266412	45949
chr8	100236000	100236800	0.4926749784109543	ENSG00000104450	45950
chr3	195526000	195526800	0.4926741412207685	ENSG00000178732	45951
chrX	49946800	49949000	0.4926659738863979	ENSG00000171365	45952
chr4	88696600	88698200	0.4926653337850967	ENSG00000177432	45953
chrX	102962600	102965000	-0.4926652714779938	ENSG00000158301	45954
chr1	89870400	89875000	0.4926625543480529	ENSG00000171488	45955
chr16	58582800	58583800	-0.4926622118624814	ENSG00000103034	45956
chr2	31996800	32001400	0.4926614794302204	ENSG00000091106	45957
chr7	48321200	48321400	0.4926606292610432	ENSG00000179869	45958
chr4	173312200	173312600	0.4926548290489007	ENSG00000248774	45959
chr3	40713000	40716400	0.4926545054587298	ENSG00000233096	45960
chr2	72935600	72938200	-0.4926542556675512	ENSG00000135632	45961
chr7	37923800	37924800	0.4926414591199233	ENSG00000106483	45962
chr5	126912000	126913200	0.4926336358885992	ENSG00000251072	45963
chr1	52571400	52571800	-0.4926323048639982	ENSG00000162377	45964
chr5	95954600	95967200	0.4926290448873412	ENSG00000118985	45965
chr1	9431800	9456800	0.4926273541519861	ENSG00000171819	45966
chr1	33454400	33466800	0.4926270206006	ENSG00000162520	45967
chr22	24543600	24546000	0.4926233355652269	ENSG00000178803	45968
chr1	224244400	224247200	-0.4926228088789963	ENSG00000185842	45969
chr19	9852000	9854600	-0.4926228054465624	ENSG00000130158	45970
chr16	59257800	59259000	-0.4926202264620656	ENSG00000125170	45971
chr1	52677200	52680800	0.4926116683876972	ENSG00000182183	45972
chr7	37011000	37011400	0.492606343972326	ENSG00000230539	45973
chr3	50445400	50451800	-0.4925990833148075	ENSG00000164087	45974
chr17	32082800	32084600	-0.4925936149789426	ENSG00000108582	45975
chr5	80101800	80107400	0.4925930235518301	ENSG00000249825	45976
chr14	75470000	75472400	-0.4925871834894388	ENSG00000170468	45977
chr15	69994800	69999200	0.4925870984815191	ENSG00000245750	45978
chr4	40430400	40431200	0.4925858311642734	ENSG00000249241	45979
chr3	13326600	13328000	0.4925824758591871	ENSG00000263740	45980
chr6	135200000	135200600	0.4925797104957544	ENSG00000221500	45981
chr8	30579800	30580800	0.4925789991361453	ENSG00000157168	45982
chr2	45934800	45940200	0.4925721475647787	ENSG00000170577	45983
chr11	8685400	8686600	-0.4925710558193929	ENSG00000254838	45984
chr12	26852800	26856400	-0.4925662363273406	ENSG00000061794	45985
chr12	40248400	40249000	0.492562459649772	ENSG00000188906	45986
chr17	14118000	14121800	0.4925604668146883	ENSG00000236088	45987
chr8	22500800	22501200	-0.4925594269914274	ENSG00000147416	45988
chr22	50502400	50503600	-0.4925555441064836	ENSG00000185386	45989
chr1	32900400	32902000	0.4925463919843095	ENSG00000121900	45990
chr6	268600	272400	-0.4925461911839423	ENSG00000054598	45991
chr2	190093200	190095200	0.4925438024259963	ENSG00000128641	45992
chr12	47749600	47765000	0.4925437600216258	ENSG00000277173	45993
chr1	183730000	183741000	-0.4925430499994461	ENSG00000279838	45994
chr11	73084400	73090000	0.4925419749002128	ENSG00000175538	45995
chr2	19892200	19893800	-0.4925411404940297	ENSG00000115884	45996
chr14	22712400	22714000	-0.4925362676130761	ENSG00000165801	45997
chr6	34525200	34528000	-0.4925357484095631	ENSG00000124762	45998
chr3	172304000	172304600	0.4925346260082371	ENSG00000075420	45999
chr4	81409800	81414200	0.4925335822126445	ENSG00000138670	46000
chr1	54563000	54573400	0.4925314602980458	ENSG00000162390	46001
chr3	144349600	144352800	0.492530394734449	ENSG00000181744	46002
chr11	125109800	125112400	-0.4925298315751069	ENSG00000064309	46003
chr16	30767600	30768800	-0.4925288746257225	ENSG00000179965	46004
chr16	72444000	72445400	0.4925201190736037	ENSG00000279757	46005
chr15	83745800	83748600	0.4925198130218285	ENSG00000156218	46006
chr3	150611600	150612000	0.492519232696517	ENSG00000243273	46007
chr2	12105600	12119000	0.4925175440203231	ENSG00000071575	46008
chr5	176465400	176467800	-0.4925159551621847	ENSG00000175414	46009
chr6	43778200	43781800	-0.4925147745526967	ENSG00000245261	46010
chr15	30487200	30488400	0.4925091330002957	ENSG00000223509	46011
chr1	88802200	88803000	-0.4925037460580273	ENSG00000231999	46012
chr17	4853200	4864200	0.4925007057163982	ENSG00000129250	46013
chr2	165813600	165821400	0.4924958388424576	ENSG00000235192	46014
chr15	77057200	77072400	0.4924893467834019	ENSG00000140391	46015
chr9	31388600	31392000	0.4924893155088082	ENSG00000270542	46016
chr2	33446600	33449800	0.4924865176673429	ENSG00000091106	46017
chr7	20226600	20231600	-0.4924834767216089	ENSG00000105866	46018
chr7	142645600	142647600	0.492479334725829	ENSG00000211724	46019
chr17	76101200	76105400	0.4924792053340117	ENSG00000167851	46020
chr6	56380200	56389400	0.4924768277944445	ENSG00000261116	46021
chr13	32782200	32785000	0.4924740393520308	ENSG00000238121	46022
chr12	14503200	14503600	0.4924717553781064	ENSG00000200830	46023
chr20	23251400	23251600	0.4924685694017046	ENSG00000279447	46024
chr5	172169400	172169600	0.492462328331457	ENSG00000043462	46025
chr3	72481400	72493000	-0.4924608657069481	ENSG00000114861	46026
chr17	899800	903000	0.4924538381088729	ENSG00000167693	46027
chr11	118956200	118957000	0.4924486025588983	ENSG00000271022	46028
chr7	157874200	157875600	-0.4924458589387509	ENSG00000182648	46029
chr21	36103200	36106800	0.4924421333954157	ENSG00000159212	46030
chrX	102654600	102655000	0.4924353300131534	ENSG00000198932	46031
chr22	29986800	29988600	0.4924345016976343	ENSG00000225774	46032
chr2	64358800	64364400	0.4924331148465023	ENSG00000119862	46033
chr1	212409800	212411800	0.4924268428401852	ENSG00000237980	46034
chr6	17920800	17926400	0.4924257734084076	ENSG00000228412	46035
chr16	12431200	12439600	0.492423759187553	ENSG00000277369	46036
chr19	4181000	4185800	-0.49242367002589	ENSG00000129932	46037
chr17	82546800	82557000	-0.492422541865319	ENSG00000280351	46038
chr12	6468200	6472600	-0.4924195611515767	ENSG00000255639	46039
chr3	33847400	33850800	0.492417134426321	ENSG00000183813	46040
chr15	60474800	60475200	0.4924117256858334	ENSG00000182718	46041
chr14	52888200	52890000	0.4924057012509256	ENSG00000073712	46042
chr4	185325200	185327200	-0.4924050881651663	ENSG00000251139	46043
chr1	100463600	100464600	-0.4924028988241565	ENSG00000162627	46044
chr13	110153200	110154400	0.4923968210993156	ENSG00000139832	46045
chr6	166662600	166664800	0.4923919227848755	ENSG00000026297	46046
chr10	69343400	69345000	0.4923876462357157	ENSG00000180644	46047
chr1	61281800	61282800	0.4923837706665275	ENSG00000162599	46048
chr2	69666600	69670400	-0.4923834072638503	ENSG00000115956	46049
chr13	44566000	44580400	0.4923737525140269	ENSG00000179630	46050
chr13	41693400	41697400	0.4923707375546666	ENSG00000183722	46051
chr6	109998400	109999200	0.4923688553129868	ENSG00000219150	46052
chr12	121533800	121540000	0.4923685448486722	ENSG00000089041	46053
chr13	45310200	45312200	-0.4923633362451254	ENSG00000179630	46054
chr19	8239800	8242600	-0.4923580634850127	ENSG00000233927	46055
chr5	96920400	96927400	0.4923567607616158	ENSG00000178015	46056
chr12	111807400	111807800	0.4923532135184732	ENSG00000111275	46057
chr1	248706000	248706400	0.4923501937113698	ENSG00000162711	46058
chr2	71565600	71566000	0.4923499832337887	ENSG00000135636	46059
chr12	22372200	22375800	0.4923487814012243	ENSG00000121350	46060
chr20	31569600	31570000	-0.4923418065091332	ENSG00000236559	46061
chr5	1305600	1307200	0.492337084934359	ENSG00000279908	46062
chrX	47135200	47136600	-0.4923279292760613	ENSG00000102218	46063
chr1	160954000	160954800	-0.4923206730983664	ENSG00000162734	46064
chr22	32094200	32095600	0.4923166651820218	ENSG00000100100	46065
chr6	167962200	167968000	0.4923162582278073	ENSG00000164488	46066
chr5	180030600	180031000	0.4923137568238873	ENSG00000113269	46067
chr15	72819800	72822000	0.4923125690590748	ENSG00000260898	46068
chr12	128929000	128929200	0.4923094938762504	ENSG00000256581	46069
chr4	153292600	153299200	0.4923068875018423	ENSG00000109654	46070
chr12	132094200	132096200	0.4923030387283473	ENSG00000256576	46071
chr15	66691400	66695400	-0.4923009333080814	ENSG00000090487	46072
chr16	15595200	15596400	0.4923004097280096	ENSG00000262380	46073
chr11	72000400	72006400	0.4922984856655062	ENSG00000256448	46074
chr6	13670600	13676600	0.4922972866267245	ENSG00000008083	46075
chr2	198027800	198034000	0.4922946660673765	ENSG00000115896	46076
chr12	110716600	110719400	0.4922935273583511	ENSG00000122986	46077
chr5	14735400	14740800	-0.4922916087919388	ENSG00000176788	46078
chr10	13754800	13760200	0.4922900208644025	ENSG00000107537	46079
chr1	26644600	26646800	0.4922870557882572	ENSG00000130775	46080
chr9	4113200	4120800	0.4922849184072865	ENSG00000137033	46081
chr11	95444400	95447200	-0.4922826197116491	ENSG00000110218	46082
chr11	88319400	88320600	0.4922823872135616	ENSG00000109861	46083
chr17	82448200	82448400	-0.4922765177939567	ENSG00000262814	46084
chr3	141429000	141434600	0.4922742316337478	ENSG00000158258	46085
chr4	145842200	145844200	0.4922713064352194	ENSG00000151612	46086
chr4	152705800	152711600	0.4922677093729261	ENSG00000137460	46087
chr9	108627600	108628600	0.4922671358860097	ENSG00000136826	46088
chr15	42164800	42165800	0.4922649907446041	ENSG00000201077	46089
chr14	99143400	99145200	0.4922630798635983	ENSG00000246084	46090
chr1	1665000	1666200	-0.4922596105400998	ENSG00000130762	46091
chr2	241308600	241324400	-0.4922504638053389	ENSG00000115687	46092
chr2	201440000	201442200	0.4922497746586257	ENSG00000173166	46093
chr10	96983800	96987800	0.4922489296291088	ENSG00000227032	46094
chr3	38518600	38521600	-0.4922480351788924	ENSG00000172936	46095
chr14	89612400	89622600	-0.4922477833041657	ENSG00000165533	46096
chr3	45346000	45346600	0.4922468074995986	ENSG00000225873	46097
chr4	159251400	159253400	0.4922455292427501	ENSG00000052795	46098
chr14	34855200	34855400	-0.492243064294557	ENSG00000151320	46099
chr1	10483400	10485800	0.4922402879249857	ENSG00000175262	46100
chr2	234326200	234327200	0.4922399317897765	ENSG00000231682	46101
chr6	13044600	13046800	-0.4922323522213999	ENSG00000111863	46102
chr3	189285200	189287400	-0.4922315292031843	ENSG00000113916	46103
chr11	100732400	100733800	0.4922291453606706	ENSG00000165895	46104
chr6	158368800	158385600	0.49222384082184	ENSG00000215712	46105
chr17	15882000	15887800	0.4922208822386446	ENSG00000187688	46106
chr18	14457200	14459400	0.4922203191356409	ENSG00000283294	46107
chr3	189333000	189335400	-0.4922114203407131	ENSG00000113916	46108
chr3	171054000	171060600	0.4922088174922281	ENSG00000279673	46109
chr3	122213200	122214000	0.492206238119205	ENSG00000121552	46110
chr11	75794400	75795800	0.4922038204064709	ENSG00000062282	46111
chr11	107681400	107684800	0.4922001764523676	ENSG00000179331	46112
chr20	25980400	25982000	0.4921970141396955	ENSG00000230725	46113
chr5	149227000	149230000	0.492196418752353	ENSG00000157510	46114
chr2	190505600	190506400	0.4921959766278996	ENSG00000138378	46115
chr3	146226000	146229600	0.4921946891162631	ENSG00000144891	46116
chr14	75443000	75443800	-0.4921936610087217	ENSG00000170468	46117
chr22	17949000	17957000	0.4921881317965896	ENSG00000234913	46118
chr18	6399400	6401000	0.4921879453869586	ENSG00000154655	46119
chr2	152113200	152115400	-0.4921862959037157	ENSG00000115963	46120
chr4	7595600	7598200	0.4921862496336962	ENSG00000170871	46121
chr7	16809400	16818600	0.4921791491644769	ENSG00000106546	46122
chr19	13999600	14007600	0.4921768770359238	ENSG00000127507	46123
chr7	73292000	73292400	-0.4921748331022391	ENSG00000009950	46124
chr6	108020200	108023200	-0.4921738520477983	ENSG00000178409	46125
chr2	28230800	28234400	0.4921677228908448	ENSG00000115226	46126
chr19	46469400	46472600	0.4921672768747745	ENSG00000124440	46127
chr22	42307600	42309200	-0.4921671188773567	ENSG00000100243	46128
chr17	82255200	82256000	-0.4921662051061021	ENSG00000169689	46129
chr17	47216200	47221800	0.4921613618330986	ENSG00000141293	46130
chr13	112779200	112784600	0.4921605258347769	ENSG00000068650	46131
chrX	49999800	50003200	0.4921582215053212	ENSG00000171365	46132
chr17	20283600	20285400	0.4921566288077983	ENSG00000083290	46133
chr14	73559000	73560600	0.4921534812138226	ENSG00000279026	46134
chr4	142141600	142141800	0.4921532273079538	ENSG00000109452	46135
chr5	137612800	137614400	-0.4921530927924161	ENSG00000228672	46136
chr17	72916000	72916600	0.4921479143079882	ENSG00000186074	46137
chr1	156166200	156166600	0.4921469132457273	ENSG00000196189	46138
chr1	39679600	39682800	-0.492129159664314	ENSG00000168389	46139
chr3	132448400	132449600	0.4921278104954628	ENSG00000014257	46140
chr11	61653400	61655600	0.4921276140981038	ENSG00000110079	46141
chr16	20863800	20876200	-0.492127418270217	ENSG00000261596	46142
chr1	232764200	232771200	0.4921271620236329	ENSG00000177614	46143
chr11	33288600	33289400	0.4921248965710929	ENSG00000135363	46144
chr21	29310600	29310800	0.4921247017515608	ENSG00000224649	46145
chr3	27474000	27476400	0.4921244462157533	ENSG00000033867	46146
chr1	156530600	156531400	0.4921223394075305	ENSG00000211581	46147
chr16	23992600	23993600	0.4921207182223882	ENSG00000279554	46148
chrX	84473000	84474000	0.492115914635607	ENSG00000165259	46149
chr8	10599600	10602400	0.4921150272947994	ENSG00000253981	46150
chr1	151472000	151476000	0.4921126838948583	ENSG00000264522	46151
chr13	50008000	50009000	0.4921111268165644	ENSG00000186047	46152
chr5	83538400	83538800	0.492110878839116	ENSG00000038427	46153
chr7	7917600	7925600	0.492106039597117	ENSG00000215045	46154
chr9	120974400	120975800	-0.4921055236859373	ENSG00000148180	46155
chr5	96942600	96949200	0.4921052330859044	ENSG00000164308	46156
chr3	149850800	149851600	0.4921035083542496	ENSG00000181631	46157
chr17	44627000	44629400	0.4921019831090396	ENSG00000213373	46158
chr11	10847600	10849200	-0.4920986954474314	ENSG00000254554	46159
chr7	30518400	30522800	0.4920978700463411	ENSG00000285162	46160
chr12	95622600	95626400	-0.4920910771247207	ENSG00000136040	46161
chr12	123421200	123421600	0.4920908516195288	ENSG00000255398	46162
chr16	10635000	10637000	0.4920896300101094	ENSG00000179583	46163
chr17	67220600	67221600	0.4920894960654285	ENSG00000285877	46164
chr1	183247600	183253200	0.4920875741793152	ENSG00000273573	46165
chr22	38735000	38735200	-0.492087075561651	ENSG00000100216	46166
chr16	28606200	28607000	-0.4920815248117258	ENSG00000205609	46167
chr4	185692800	185697800	0.4920764470075153	ENSG00000154553	46168
chr20	63889200	63889400	0.4920738987545404	ENSG00000273812	46169
chr7	81498200	81503000	0.492073619443699	ENSG00000153956	46170
chr2	191347600	191349400	0.4920720939974621	ENSG00000128641	46171
chr10	29670200	29670600	0.4920688470504893	ENSG00000197321	46172
chr12	103831000	103835600	0.4920666972035748	ENSG00000136051	46173
chr1	112417200	112419200	0.4920588054631118	ENSG00000134245	46174
chr11	130120800	130121000	0.4920585559858121	ENSG00000084234	46175
chr1	175968800	175969400	0.4920539161857326	ENSG00000224977	46176
chrX	111039400	111041800	0.4920495281017715	ENSG00000101935	46177
chr10	34343600	34345800	0.4920474601308076	ENSG00000148498	46178
chr17	17391800	17393800	0.4920428060871397	ENSG00000154016	46179
chr7	111494200	111496800	0.4920424173649066	ENSG00000228540	46180
chr13	39562600	39569000	0.4920418972319145	ENSG00000183722	46181
chr16	29587200	29590000	0.4920408278541449	ENSG00000180096	46182
chr3	56692400	56697400	0.4920375358910487	ENSG00000163947	46183
chr8	119953800	119959000	0.4920315618308755	ENSG00000155792	46184
chr13	73847600	73848400	0.4920250313637277	ENSG00000118922	46185
chr12	26236600	26248800	0.4920237811950173	ENSG00000123095	46186
chr6	162099000	162100800	0.4920219260918722	ENSG00000026652	46187
chr18	63228000	63228600	0.4920202247041362	ENSG00000171791	46188
chr21	38825600	38826400	0.4920151339011743	ENSG00000157557	46189
chr14	92925800	92928400	0.4920122046205862	ENSG00000100605	46190
chr4	53704600	53707200	0.4920107269685311	ENSG00000128052	46191
chr5	140362800	140363800	-0.4920106649956515	ENSG00000113070	46192
chr17	83008000	83008200	0.4920097710485496	ENSG00000275888	46193
chr20	23035200	23035800	0.4920092234081715	ENSG00000279447	46194
chr13	32468800	32473200	0.4920088127463456	ENSG00000227911	46195
chr10	5452400	5452600	0.4920085382983641	ENSG00000173848	46196
chr3	29425000	29433600	0.4920037721578301	ENSG00000235904	46197
chr3	18384800	18385200	0.4920032979687102	ENSG00000182568	46198
chr7	36894200	36895200	0.4920029822352726	ENSG00000136250	46199
chr8	28164200	28165200	0.492001738037112	ENSG00000168081	46200
chr10	71643600	71645800	-0.4920014206015907	ENSG00000099284	46201
chr2	204022400	204028800	0.4919986968038231	ENSG00000055044	46202
chr2	168564200	168564800	0.4919965015655127	ENSG00000172292	46203
chr12	118342800	118348800	0.4919935695646858	ENSG00000088992	46204
chr2	9344400	9349000	0.4919931761775127	ENSG00000151693	46205
chr18	26574800	26576200	0.4919928961615553	ENSG00000154080	46206
chr1	51615400	51630600	0.4919905054382373	ENSG00000078618	46207
chr3	114517800	114520600	0.4919900357179891	ENSG00000144857	46208
chr1	119659000	119663400	0.4919868107372016	ENSG00000134240	46209
chr16	88405000	88410200	0.4919859072199773	ENSG00000260420	46210
chr17	74922600	74925000	-0.4919841599409764	ENSG00000167862	46211
chr15	39446600	39452400	0.491983422246	ENSG00000276107	46212
chr15	25424000	25430000	0.4919747813435103	ENSG00000273749	46213
chr16	4064400	4068600	-0.4919730080492323	ENSG00000198736	46214
chr16	53465400	53467000	-0.4919727892591064	ENSG00000277639	46215
chr1	15494800	15495400	0.4919712075588818	ENSG00000159339	46216
chr7	139339800	139343600	-0.4919710974321504	ENSG00000270157	46217
chr7	73373600	73375200	-0.4919700830034138	ENSG00000274523	46218
chr18	12026600	12027400	0.4919696660625489	ENSG00000141401	46219
chr7	126695400	126703400	0.4919604483798399	ENSG00000197157	46220
chr12	51285800	51286000	0.4919603731732548	ENSG00000139610	46221
chr15	41583600	41587200	-0.4919601151714243	ENSG00000137841	46222
chr3	194684600	194694800	0.4919592238915614	ENSG00000201441	46223
chr17	75140400	75140800	0.4919588709888887	ENSG00000172794	46224
chr5	40434800	40443400	-0.491955127506075	ENSG00000145623	46225
chr3	5131800	5132200	0.4919461970679794	ENSG00000229241	46226
chr2	197703800	197709400	-0.4919418822343691	ENSG00000115520	46227
chr4	109634000	109634200	0.4919396810663188	ENSG00000273447	46228
chr13	48397400	48414000	0.4919385341618911	ENSG00000139679	46229
chr14	100301000	100310200	-0.4919384533134489	ENSG00000258511	46230
chr3	73019400	73022800	0.4919378054487333	ENSG00000242609	46231
chr18	12361800	12363200	0.4919310320450376	ENSG00000154856	46232
chr3	177525200	177531600	-0.4919265714732822	ENSG00000242539	46233
chr22	19946000	19948800	-0.491924744420419	ENSG00000260924	46234
chr5	119238000	119240000	0.4919217345682596	ENSG00000145779	46235
chr16	56637800	56639000	0.4919188778513826	ENSG00000205362	46236
chr6	35399600	35404000	0.4919133632707573	ENSG00000197251	46237
chr2	96252600	96254200	-0.4919088417419377	ENSG00000144199	46238
chr3	71352400	71354200	0.4919076057940516	ENSG00000114861	46239
chr18	45818200	45822000	0.49190465841213	ENSG00000197046	46240
chr17	28762000	28762400	-0.4919033620989972	ENSG00000198242	46241
chrX	1619800	1624200	0.4918982840821244	ENSG00000223511	46242
chr3	179576200	179577400	0.4918971348939638	ENSG00000242539	46243
chr15	42498200	42505200	0.4918920947447566	ENSG00000104081	46244
chr8	30310800	30313000	0.4918861339060825	ENSG00000279041	46245
chr4	113590600	113596200	0.4918810185448018	ENSG00000145349	46246
chr6	3977600	3979200	-0.4918769671948185	ENSG00000271361	46247
chr1	93975800	93982000	0.4918723623806477	ENSG00000143036	46248
chr11	35056400	35069400	-0.4918719342310442	ENSG00000179241	46249
chr3	8454200	8463200	0.491869827499992	ENSG00000071282	46250
chr1	180851800	180856800	-0.4918690426237521	ENSG00000135838	46251
chr7	127935400	127937800	0.4918674766480624	ENSG00000128604	46252
chr19	558400	561800	-0.4918645180062637	ENSG00000071564	46253
chr18	57695800	57697800	0.4918633564949904	ENSG00000081923	46254
chr19	44760800	44761400	-0.4918612042148925	ENSG00000275719	46255
chr10	104334400	104334600	-0.4918608781619256	ENSG00000148834	46256
chr9	38385600	38395800	0.4918598998412148	ENSG00000196196	46257
chr19	5824600	5830800	-0.4918578386794796	ENSG00000125657	46258
chr1	110663800	110664000	0.4918555071515267	ENSG00000177272	46259
chr21	14219400	14221200	-0.4918494171829582	ENSG00000235609	46260
chr6	12016600	12017400	-0.4918450910673773	ENSG00000112137	46261
chr8	128265200	128274600	-0.4918406596041206	ENSG00000153317	46262
chr6	111701200	111701800	0.4918405491110045	ENSG00000010810	46263
chr1	47330400	47337200	0.491837770674744	ENSG00000117834	46264
chr3	123182200	123183200	0.4918307706059341	ENSG00000121552	46265
chr18	62434200	62439200	0.491828400254427	ENSG00000176641	46266
chr14	50725800	50727000	0.4918264295949225	ENSG00000258731	46267
chr3	149006800	149007200	0.4918255233501972	ENSG00000181631	46268
chr15	89191200	89191400	0.4918196213804559	ENSG00000140526	46269
chr20	47686000	47687600	-0.4918191265537968	ENSG00000235508	46270
chr5	74611200	74615000	0.4918173240998521	ENSG00000171643	46271
chrX	120745600	120763200	-0.4918116530661132	ENSG00000005893	46272
chr19	15238400	15239000	0.4918101525928909	ENSG00000131355	46273
chr19	48118200	48118400	0.4918024846900246	ENSG00000200530	46274
chrX	112832000	112835800	0.4917978091023122	ENSG00000126016	46275
chr11	75288200	75290600	0.4917939970510959	ENSG00000242999	46276
chr1	239944400	239945800	-0.4917931197851443	ENSG00000180875	46277
chr2	223625400	223628000	0.4917908821388935	ENSG00000228446	46278
chr7	22355200	22360200	0.4917885242457889	ENSG00000136237	46279
chr15	40021400	40022600	0.4917880087600223	ENSG00000259269	46280
chr4	125313600	125327600	0.4917848931906411	ENSG00000196159	46281
chrX	55396000	55398600	0.4917628528375244	ENSG00000165591	46282
chr12	49679800	49685800	0.49176223589646	ENSG00000276454	46283
chr22	30385800	30389000	0.4917586985261124	ENSG00000202019	46284
chr5	81187400	81189400	0.4917578811489332	ENSG00000251450	46285
chr2	117803400	117804200	-0.4917576061671214	ENSG00000144118	46286
chr12	1646400	1648000	-0.4917521414859878	ENSG00000151065	46287
chr13	49977800	49979200	0.4917487138317842	ENSG00000186047	46288
chr2	112758400	112758600	0.4917467620635501	ENSG00000280228	46289
chr9	134043200	134044400	0.491745208223249	ENSG00000085265	46290
chr2	202756600	202757600	0.4917395816020094	ENSG00000163600	46291
chr1	21278600	21278800	0.4917379971766442	ENSG00000271420	46292
chr16	72838000	72842600	0.4917371119507064	ENSG00000271009	46293
chr16	74996200	75003200	0.491732774707402	ENSG00000186187	46294
chr18	76377400	76377600	0.4917294903580934	ENSG00000273669	46295
chr9	34120400	34122800	0.4917274464440383	ENSG00000200834	46296
chr9	131310000	131311800	-0.4917233213499236	ENSG00000188483	46297
chr14	50498400	50499600	0.4917206787554996	ENSG00000012983	46298
chr1	93091800	93092600	-0.4917195569168432	ENSG00000152078	46299
chr1	2498800	2502000	0.49171681102894	ENSG00000230092	46300
chr3	196229600	196231000	-0.4917125020637257	ENSG00000114503	46301
chr1	93800800	93807400	0.4917111203185593	ENSG00000137936	46302
chr14	21013800	21030000	0.4917085728399514	ENSG00000165795	46303
chr10	30911200	30912800	0.4917060891050033	ENSG00000237797	46304
chr3	195175800	195190200	0.4917058696849334	ENSG00000163959	46305
chr4	145520400	145522000	0.4917044194577566	ENSG00000170365	46306
chr5	39712000	39715200	-0.4917042402690945	ENSG00000145592	46307
chr3	184492000	184494400	0.4917001743929627	ENSG00000058866	46308
chr8	123529400	123529600	0.4916996148729661	ENSG00000156804	46309
chr2	60268000	60270400	0.4916981518841634	ENSG00000162924	46310
chr1	236807800	236809800	0.4916923997834796	ENSG00000116962	46311
[truncated: 16,917,434 more chars]
