## Supplementary Files 1-14 for "Leveraging a large harmonized epigenomic data collection for metadata prediction to validate and augment over 350,000 public epigenomic datasets": EpiClass--SF14_cpg_regions_topvariance_n303114.tsv (part 1 of 3)

#chrom	start	end	bin_idx
chr13	113435187	113435189	1
chr11	51238507	51238509	2
chr12	57736143	57736145	3
chr11	47355415	47355417	4
chr11	47355409	47355411	5
chr12	57736146	57736148	6
chr17	58332380	58332382	7
chr6	35318261	35318263	8
chr11	47355346	47355348	9
chr5	20777501	20777503	10
chr6	35318267	35318269	11
chr4	67409541	67409543	12
chr11	47355350	47355352	13
chr6	35318270	35318272	14
chr2	3221064	3221066	15
chr1	26545919	26545921	16
chr12	57736193	57736195	17
chr1	26545930	26545932	18
chr17	58332321	58332323	19
chr12	57737628	57737630	20
chr22	30267004	30267006	21
chr12	57736154	57736156	22
chr6	35318252	35318254	23
chr1	161069587	161069589	24
chr12	6951618	6951620	25
chr19	10334677	10334679	26
chr12	57736112	57736114	27
chr19	10334684	10334686	28
chr1	202160454	202160456	29
chr19	10334669	10334671	30
chr1	202160437	202160439	31
chr6	35318369	35318371	32
chr6	35318245	35318247	33
chr12	57736114	57736116	34
chr19	3179081	3179083	35
chr12	57736138	57736140	36
chr11	47355348	47355350	37
chr6	35318211	35318213	38
chr22	30267006	30267008	39
chr6	35318300	35318302	40
chr1	26545924	26545926	41
chr6	35318243	35318245	42
chr17	58333857	58333859	43
chr16	50274503	50274505	44
chr6	35318189	35318191	45
chr19	3179132	3179134	46
chr19	12665356	12665358	47
chr3	67655895	67655897	48
chr6	35318184	35318186	49
chr12	6951718	6951720	50
chr12	57737630	57737632	51
chr19	46383748	46383750	52
chr7	44979189	44979191	53
chr3	67656111	67656113	54
chr19	3179518	3179520	55
chr16	28985095	28985097	56
chr3	67655887	67655889	57
chr3	67656061	67656063	58
chr3	67655792	67655794	59
chr19	3179521	3179523	60
chr6	35318277	35318279	61
chr19	6476841	6476843	62
chr19	3179773	3179775	63
chr11	47355341	47355343	64
chr19	3178939	3178941	65
chr19	3179079	3179081	66
chr3	67655997	67655999	67
chr11	47355380	47355382	68
chr12	51324003	51324005	69
chr12	57736218	57736220	70
chr11	47355245	47355247	71
chr12	57736157	57736159	72
chr11	47355352	47355354	73
chr6	35318408	35318410	74
chr11	47355263	47355265	75
chr3	67656106	67656108	76
chr11	47355242	47355244	77
chr3	67655989	67655991	78
chr7	44979284	44979286	79
chr12	51323942	51323944	80
chr3	67655820	67655822	81
chr6	35318377	35318379	82
chr12	57736124	57736126	83
chr16	50274505	50274507	84
chr6	35318439	35318441	85
chr3	67655927	67655929	86
chr3	67655968	67655970	87
chr12	57737669	57737671	88
chr12	6951601	6951603	89
chr19	10334665	10334667	90
chr19	15457363	15457365	91
chr12	57736224	57736226	92
chr20	64077246	64077248	93
chr22	40463493	40463495	94
chr19	3179398	3179400	95
chr3	67655876	67655878	96
chr19	3179693	3179695	97
chr6	35318405	35318407	98
chr14	50363192	50363194	99
chr7	37353438	37353440	100
chr17	58333158	58333160	101
chr19	10334614	10334616	102
chr6	35318381	35318383	103
chr19	10334743	10334745	104
chr11	47355279	47355281	105
chr7	37353444	37353446	106
chr9	273071	273073	107
chr9	36458503	36458505	108
chr9	273073	273075	109
chr12	6951745	6951747	110
chr3	67656075	67656077	111
chr16	28985099	28985101	112
chr6	35318411	35318413	113
chr11	47355404	47355406	114
chr19	6476797	6476799	115
chr19	3179125	3179127	116
chr12	57737600	57737602	117
chr19	3179427	3179429	118
chr3	67656073	67656075	119
chr10	122225613	122225615	120
chr12	57736198	57736200	121
chr1	202160446	202160448	122
chr12	57737606	57737608	123
chr2	43134539	43134541	124
chr19	3179513	3179515	125
chr12	57737620	57737622	126
chr6	35318273	35318275	127
chr19	3179473	3179475	128
chr16	29745996	29745998	129
chr17	68346580	68346582	130
chr12	6951725	6951727	131
chr5	159757322	159757324	132
chr9	131252861	131252863	133
chr20	35490953	35490955	134
chr3	134373337	134373339	135
chr20	63567827	63567829	136
chr17	58330839	58330841	137
chr1	26545845	26545847	138
chr6	35318159	35318161	139
chr19	3179719	3179721	140
chr9	273026	273028	141
chr7	37353398	37353400	142
chr15	75350126	75350128	143
chr19	3179136	3179138	144
chr19	3179075	3179077	145
chr12	57737564	57737566	146
chr12	6951696	6951698	147
chr9	131252732	131252734	148
chr20	63568515	63568517	149
chr19	1071572	1071574	150
chr19	10334719	10334721	151
chr6	35318561	35318563	152
chr17	58332268	58332270	153
chr16	29746001	29746003	154
chr13	113587039	113587041	155
chr20	64077227	64077229	156
chr1	26545897	26545899	157
chr19	6476855	6476857	158
chr7	98202936	98202938	159
chr7	45028100	45028102	160
chr12	6951671	6951673	161
chr19	10334611	10334613	162
chr12	51324138	51324140	163
chr19	3179218	3179220	164
chr12	57736230	57736232	165
chr6	35318136	35318138	166
chr19	6475985	6475987	167
chr6	35318130	35318132	168
chr19	4109008	4109010	169
chr10	30529603	30529605	170
chr19	10334208	10334210	171
chr19	1071332	1071334	172
chr20	64077334	64077336	173
chr12	6462126	6462128	174
chr6	35318423	35318425	175
chr17	58332227	58332229	176
chr22	38752246	38752248	177
chr8	22589311	22589313	178
chr16	29746243	29746245	179
chr9	273037	273039	180
chr1	26833634	26833636	181
chr5	172114939	172114941	182
chr5	177367470	177367472	183
chr19	10334265	10334267	184
chr19	6475983	6475985	185
chr19	3179530	3179532	186
chr6	35318200	35318202	187
chr9	131252721	131252723	188
chr19	3179506	3179508	189
chr22	30266823	30266825	190
chr5	177367323	177367325	191
chr12	51324077	51324079	192
chr19	4109143	4109145	193
chr3	67656125	67656127	194
chr17	58332483	58332485	195
chr17	68087243	68087245	196
chr19	6476692	6476694	197
chr19	33260715	33260717	198
chr16	29746038	29746040	199
chr16	30458809	30458811	200
chr1	202160114	202160116	201
chr17	45226016	45226018	202
chr22	49925785	49925787	203
chr20	64077659	64077661	204
chr16	28985081	28985083	205
chr12	123448371	123448373	206
chr9	36458726	36458728	207
chr19	42199746	42199748	208
chr11	47355235	47355237	209
chr6	35318364	35318366	210
chr6	35318534	35318536	211
chr9	99119189	99119191	212
chr22	40463261	40463263	213
chr19	6476616	6476618	214
chr19	3179253	3179255	215
chr1	231612731	231612733	216
chr6	35318537	35318539	217
chr19	4109157	4109159	218
chr7	37353285	37353287	219
chr12	57736261	57736263	220
chr10	30529521	30529523	221
chr20	64077803	64077805	222
chr5	177367472	177367474	223
chr20	63568185	63568187	224
chr16	30185889	30185891	225
chr6	35318153	35318155	226
chr16	28985255	28985257	227
chr19	3179116	3179118	228
chr19	10334545	10334547	229
chr19	55254588	55254590	230
chr6	32845670	32845672	231
chr2	217222708	217222710	232
chr19	6476809	6476811	233
chr14	50363220	50363222	234
chr19	10334240	10334242	235
chr3	67655835	67655837	236
chr19	15457388	15457390	237
chr10	124611974	124611976	238
chr1	202160227	202160229	239
chr19	6476848	6476850	240
chr19	6475865	6475867	241
chr10	30529549	30529551	242
chr6	35318330	35318332	243
chr22	30266087	30266089	244
chr22	40463510	40463512	245
chr22	30266997	30266999	246
chr7	37353440	37353442	247
chr15	40291115	40291117	248
chr19	10334752	10334754	249
chr19	3179365	3179367	250
chr12	51324175	51324177	251
chr5	151214693	151214695	252
chr17	58331649	58331651	253
chr10	30529901	30529903	254
chr11	47355276	47355278	255
chr20	64077981	64077983	256
chr9	36458657	36458659	257
chr16	30458813	30458815	258
chr12	51324075	51324077	259
chr20	63568549	63568551	260
chr12	51324323	51324325	261
chr11	33894204	33894206	262
chr19	3179899	3179901	263
chr14	50363195	50363197	264
chr17	68346781	68346783	265
chr7	37342668	37342670	266
chr19	10334253	10334255	267
chr19	10334697	10334699	268
chr7	45027822	45027824	269
chr11	64207170	64207172	270
chr7	45028015	45028017	271
chr19	10334623	10334625	272
chr6	35318456	35318458	273
chr22	49925825	49925827	274
chr11	47394890	47394892	275
chr19	3179935	3179937	276
chr6	160069385	160069387	277
chr12	51324226	51324228	278
chr2	100580907	100580909	279
chr3	67655622	67655624	280
chr7	37353275	37353277	281
chr19	4108960	4108962	282
chr12	57475582	57475584	283
chr14	92651783	92651785	284
chr19	3179960	3179962	285
chr12	57475513	57475515	286
chr7	44979249	44979251	287
chr22	49925821	49925823	288
chr6	160069404	160069406	289
chr19	3179785	3179787	290
chr12	6951483	6951485	291
chr19	15457365	15457367	292
chr1	198640170	198640172	293
chr5	172114930	172114932	294
chr12	51324249	51324251	295
chr19	6475784	6475786	296
chr9	36458541	36458543	297
chr12	57736128	57736130	298
chr20	63567836	63567838	299
chr19	10334663	10334665	300
chr19	15674444	15674446	301
chr19	10334535	10334537	302
chr22	30267017	30267019	303
chr6	31558899	31558901	304
chr16	30186042	30186044	305
chr19	1071342	1071344	306
chr19	15452751	15452753	307
chr6	35318529	35318531	308
chr16	30458781	30458783	309
chr19	3179533	3179535	310
chr2	201260368	201260370	311
chr2	87208444	87208446	312
chr12	57736173	57736175	313
chr17	58332280	58332282	314
chr22	40463667	40463669	315
chr10	14659838	14659840	316
chr19	4108902	4108904	317
chr7	45027998	45028000	318
chr11	65894083	65894085	319
chr19	10334607	10334609	320
chr19	1071336	1071338	321
chr16	50681433	50681435	322
chr11	64859756	64859758	323
chr11	47355261	47355263	324
chr17	58330835	58330837	325
chr7	37353411	37353413	326
chr20	64077212	64077214	327
chr6	20902761	20902763	328
chr9	36458524	36458526	329
chr12	57737792	57737794	330
chr19	1071574	1071576	331
chr22	30266193	30266195	332
chr19	4916629	4916631	333
chr19	3179763	3179765	334
chr13	26398083	26398085	335
chr8	29060951	29060953	336
chr6	35318166	35318168	337
chr19	42199709	42199711	338
chr12	57726999	57727001	339
chr19	3179057	3179059	340
chr19	10334519	10334521	341
chr17	17392271	17392273	342
chr12	51324327	51324329	343
chr7	102426434	102426436	344
chr16	67653619	67653621	345
chr17	82400973	82400975	346
chr1	231612744	231612746	347
chr14	72594624	72594626	348
chr19	4916638	4916640	349
chr16	30458966	30458968	350
chr1	26833626	26833628	351
chr5	172115048	172115050	352
chr19	10334572	10334574	353
chr9	36458635	36458637	354
chr11	67404194	67404196	355
chr5	172114895	172114897	356
chr12	51324193	51324195	357
chr1	169938881	169938883	358
chr19	4108969	4108971	359
chr2	233331708	233331710	360
chr19	16367017	16367019	361
chr1	185338962	185338964	362
chr19	12665443	12665445	363
chr9	36458724	36458726	364
chr19	3179289	3179291	365
chr7	37353283	37353285	366
chr14	92652164	92652166	367
chr11	33894202	33894204	368
chr9	273044	273046	369
chr7	37353480	37353482	370
chr12	57726988	57726990	371
chr11	47394806	47394808	372
chr19	15452903	15452905	373
chr19	3179017	3179019	374
chr9	273076	273078	375
chr12	6462119	6462121	376
chr4	2430410	2430412	377
chr20	63568291	63568293	378
chr6	35318458	35318460	379
chr19	3179355	3179357	380
chr12	57477474	57477476	381
chr19	4109178	4109180	382
chr11	65641024	65641026	383
chr16	29745664	29745666	384
chr10	30529651	30529653	385
chr17	15590074	15590076	386
chr9	129888989	129888991	387
chr19	10334789	10334791	388
chr5	172114872	172114874	389
chr11	64207176	64207178	390
chr20	32673447	32673449	391
chr1	26545822	26545824	392
chr10	30529519	30529521	393
chr7	98202709	98202711	394
chr20	63568537	63568539	395
chr11	1853148	1853150	396
chr5	177431675	177431677	397
chr22	38752244	38752246	398
chr6	35318102	35318104	399
chr6	31558941	31558943	400
chr9	34172053	34172055	401
chr2	196211610	196211612	402
chr20	63568319	63568321	403
chr14	92651596	92651598	404
chr19	12665368	12665370	405
chr22	49925716	49925718	406
chr10	122225626	122225628	407
chr19	6476873	6476875	408
chr19	3179108	3179110	409
chr5	151214685	151214687	410
chr12	57736045	57736047	411
chr17	82400938	82400940	412
chr11	47355221	47355223	413
chr19	3179884	3179886	414
chr22	37485275	37485277	415
chr20	63568315	63568317	416
chr15	40291249	40291251	417
chr8	144675773	144675775	418
chr19	10334569	10334571	419
chr2	43134065	43134067	420
chr7	37353463	37353465	421
chr19	4108953	4108955	422
chr1	89272501	89272503	423
chr22	30265959	30265961	424
chr9	128026299	128026301	425
chr19	6475879	6475881	426
chr22	40463258	40463260	427
chr7	98202697	98202699	428
chr19	3179650	3179652	429
chr14	50363186	50363188	430
chr11	6402711	6402713	431
chr12	6951832	6951834	432
chr9	36458644	36458646	433
chr12	51324297	51324299	434
chr19	15452726	15452728	435
chr22	40463477	40463479	436
chr19	42199740	42199742	437
chr12	57737880	57737882	438
chr3	67655721	67655723	439
chr17	18901320	18901322	440
chr14	50363222	50363224	441
chr7	37343016	37343018	442
chr22	30266196	30266198	443
chr9	99119402	99119404	444
chr7	44978811	44978813	445
chr9	36458497	36458499	446
chr1	202160219	202160221	447
chr19	3180213	3180215	448
chr17	58332340	58332342	449
chr15	40291388	40291390	450
chr9	129888984	129888986	451
chr11	64859796	64859798	452
chr4	83113247	83113249	453
chr19	49339558	49339560	454
chr9	36458606	36458608	455
chr19	15452780	15452782	456
chr6	170271957	170271959	457
chr19	6476907	6476909	458
chr5	36184429	36184431	459
chr12	51324080	51324082	460
chr20	35490973	35490975	461
chr19	10334246	10334248	462
chr15	40291482	40291484	463
chr5	177367403	177367405	464
chr7	37353348	37353350	465
chr11	125866821	125866823	466
chr14	92652121	92652123	467
chr15	40291229	40291231	468
chr19	10334275	10334277	469
chr1	26545803	26545805	470
chr6	160069306	160069308	471
chr19	10335156	10335158	472
chr19	3178848	3178850	473
chr12	57727011	57727013	474
chr17	68346783	68346785	475
chr22	49925722	49925724	476
chr19	4108989	4108991	477
chr19	49339690	49339692	478
chr9	273154	273156	479
chr12	6951687	6951689	480
chr22	40463219	40463221	481
chr19	15457239	15457241	482
chr19	1071346	1071348	483
chr17	58332602	58332604	484
chr9	36458736	36458738	485
chr16	28985073	28985075	486
chr12	57737120	57737122	487
chr19	6476487	6476489	488
chr9	36458501	36458503	489
chr19	38596398	38596400	490
chr19	55254173	55254175	491
chr15	40291381	40291383	492
chr19	4109150	4109152	493
chr6	35318463	35318465	494
chr19	1071184	1071186	495
chr17	82449729	82449731	496
chr7	108135826	108135828	497
chr5	172175709	172175711	498
chr13	24709499	24709501	499
chr1	161069577	161069579	500
chr10	124611866	124611868	501
chr12	57727005	57727007	502
chr6	35318543	35318545	503
chr16	22241182	22241184	504
chr15	40291273	40291275	505
chr19	18002606	18002608	506
chr7	102426618	102426620	507
chr9	127754519	127754521	508
chr22	30266821	30266823	509
chr7	37342675	37342677	510
chr17	63702091	63702093	511
chr22	50191645	50191647	512
chr12	57736092	57736094	513
chr19	35742422	35742424	514
chr1	89272643	89272645	515
chr12	46218389	46218391	516
chr19	16118894	16118896	517
chr2	25916786	25916788	518
chr9	27093809	27093811	519
chr12	51323889	51323891	520
chr5	177367397	177367399	521
chr17	58332600	58332602	522
chr20	63568508	63568510	523
chr6	32560015	32560017	524
chr3	13414265	13414267	525
chr14	68285835	68285837	526
chr19	49339425	49339427	527
chr11	67485208	67485210	528
chr9	121743650	121743652	529
chr19	3179236	3179238	530
chr17	68180954	68180956	531
chr12	6951316	6951318	532
chr22	28956008	28956010	533
chr1	9704948	9704950	534
chr12	57736248	57736250	535
chr6	35318443	35318445	536
chr5	172114846	172114848	537
chr7	37353472	37353474	538
chr16	50684227	50684229	539
chr22	28956110	28956112	540
chr1	89272513	89272515	541
chr3	188948232	188948234	542
chr12	57737703	57737705	543
chr19	4916644	4916646	544
chr11	65640938	65640940	545
chr15	77014644	77014646	546
chr13	99375543	99375545	547
chr2	43134265	43134267	548
chr19	49339543	49339545	549
chr19	42199738	42199740	550
chr2	53994994	53994996	551
chr19	4109097	4109099	552
chr16	50274282	50274284	553
chr3	67655923	67655925	554
chr19	3180036	3180038	555
chr12	51324344	51324346	556
chr6	167047866	167047868	557
chr19	3180342	3180344	558
chr7	37353520	37353522	559
chr7	44979241	44979243	560
chr17	82400952	82400954	561
chr15	40291383	40291385	562
chr7	102426057	102426059	563
chr2	113174170	113174172	564
chr7	37342738	37342740	565
chr19	6476671	6476673	566
chr19	42199769	42199771	567
chr17	82449539	82449541	568
chr11	65641033	65641035	569
chr9	131253023	131253025	570
chr19	38617819	38617821	571
chr19	2541009	2541011	572
chr19	8526053	8526055	573
chr19	33260726	33260728	574
chr20	64077276	64077278	575
chr16	67653621	67653623	576
chr19	10335154	10335156	577
chr16	81470241	81470243	578
chr15	40291117	40291119	579
chr10	30529711	30529713	580
chr6	11382210	11382212	581
chr19	1071164	1071166	582
chr19	15457507	15457509	583
chr21	35048966	35048968	584
chr9	128651605	128651607	585
chr7	130527720	130527722	586
chr12	51324010	51324012	587
chr2	43132858	43132860	588
chr2	201260364	201260366	589
chr1	6052962	6052964	590
chr12	57475557	57475559	591
chr12	51324062	51324064	592
chr5	177367383	177367385	593
chr5	177431606	177431608	594
chr17	79997164	79997166	595
chr6	35318717	35318719	596
chr9	36458734	36458736	597
chr3	134373322	134373324	598
chr12	51323867	51323869	599
chr10	620503	620505	600
chr12	57737661	57737663	601
chr19	16367089	16367091	602
chr10	30529502	30529504	603
chr16	67653747	67653749	604
chr20	64077330	64077332	605
chr14	92651696	92651698	606
chr6	31558894	31558896	607
chr9	36458596	36458598	608
chr19	1071576	1071578	609
chr6	106520396	106520398	610
chr19	49470357	49470359	611
chr5	177367366	177367368	612
chr12	57737645	57737647	613
chr7	37342677	37342679	614
chr12	57737642	57737644	615
chr22	30266078	30266080	616
chr11	47355212	47355214	617
chr19	3179679	3179681	618
chr16	67653331	67653333	619
chr6	35318488	35318490	620
chr15	40291347	40291349	621
chr16	29663660	29663662	622
chr14	50363092	50363094	623
chr19	42199699	42199701	624
chr3	121660847	121660849	625
chr10	99521562	99521564	626
chr20	10453384	10453386	627
chr1	185338919	185338921	628
chr20	63730767	63730769	629
chr9	127754511	127754513	630
chr9	36151709	36151711	631
chr12	51323817	51323819	632
chr7	37353240	37353242	633
chr12	6951498	6951500	634
chr20	63568121	63568123	635
chr19	3179490	3179492	636
chr22	50191669	50191671	637
chr3	141499008	141499010	638
chr6	35318240	35318242	639
chr10	629761	629763	640
chr7	1920488	1920490	641
chr10	30529676	30529678	642
chr15	75350060	75350062	643
chr15	40291480	40291482	644
chr17	31311108	31311110	645
chr19	3179181	3179183	646
chr7	45028131	45028133	647
chr3	67656142	67656144	648
chr9	131253004	131253006	649
chr19	15457430	15457432	650
chr19	15457390	15457392	651
chr11	65640707	65640709	652
chr17	68346390	68346392	653
chr2	43134207	43134209	654
chr7	102426818	102426820	655
chr19	15457541	15457543	656
chr7	37343018	37343020	657
chr19	49335695	49335697	658
chr17	40316789	40316791	659
chr19	3179875	3179877	660
chr12	6951965	6951967	661
chr19	4916754	4916756	662
chr19	4109186	4109188	663
chr19	4108983	4108985	664
chr19	15457438	15457440	665
chr17	58333107	58333109	666
chr19	1070774	1070776	667
chr10	124612001	124612003	668
chr1	6026925	6026927	669
chr19	15457564	15457566	670
chr19	2541016	2541018	671
chr17	82400942	82400944	672
chr19	15457575	15457577	673
chr15	40291121	40291123	674
chr5	177431670	177431672	675
chr19	4108934	4108936	676
chr7	37353502	37353504	677
chr5	177367039	177367041	678
chr22	29167394	29167396	679
chrX	47994482	47994484	680
chr2	43134261	43134263	681
chr16	50589303	50589305	682
chr8	22589388	22589390	683
chr16	29663677	29663679	684
chr13	48059711	48059713	685
chr19	15457746	15457748	686
chr16	29745645	29745647	687
chr16	28985211	28985213	688
chr9	77909608	77909610	689
chr14	72519013	72519015	690
chr16	28985063	28985065	691
chr14	88557653	88557655	692
chr5	46513310	46513312	693
chr19	3179877	3179879	694
chr19	15457610	15457612	695
chr12	51323753	51323755	696
chr19	10335152	10335154	697
chr19	3179172	3179174	698
chr12	51323595	51323597	699
chr16	67653589	67653591	700
chr6	11382206	11382208	701
chr12	6951099	6951101	702
chr19	15457272	15457274	703
chr19	3179310	3179312	704
chr10	122225725	122225727	705
chr5	177367001	177367003	706
chr19	15457597	15457599	707
chr16	67653459	67653461	708
chr17	82400932	82400934	709
chr16	29664613	29664615	710
chr19	47382089	47382091	711
chr17	31311048	31311050	712
chr7	37353518	37353520	713
chr15	40291286	40291288	714
chr19	1071455	1071457	715
chr17	48113345	48113347	716
chr12	47990486	47990488	717
chr19	49470237	49470239	718
chrX	1535572	1535574	719
chr5	177431702	177431704	720
chr12	57727015	57727017	721
chr19	2602625	2602627	722
chr19	4109024	4109026	723
chr17	82401036	82401038	724
chr1	206563315	206563317	725
chr1	44617278	44617280	726
chr12	57736236	57736238	727
chr19	42199610	42199612	728
chr12	6952059	6952061	729
chr19	4109039	4109041	730
chr12	51323810	51323812	731
chr7	44979214	44979216	732
chr19	4089803	4089805	733
chr2	196211281	196211283	734
chr2	113173940	113173942	735
chr22	17219602	17219604	736
chr17	77405984	77405986	737
chr19	6476730	6476732	738
chr9	127754845	127754847	739
chr12	51324071	51324073	740
chr7	37342684	37342686	741
chr2	196211626	196211628	742
chr11	67268652	67268654	743
chr19	4916647	4916649	744
chr8	22589317	22589319	745
chr7	44979267	44979269	746
chr5	177366994	177366996	747
chr6	35318503	35318505	748
chr21	35046114	35046116	749
chr13	24709501	24709503	750
chr9	131733275	131733277	751
chr19	6476686	6476688	752
chr9	121743679	121743681	753
chr15	40291378	40291380	754
chr19	42199586	42199588	755
chr17	82449713	82449715	756
chr22	30266144	30266146	757
chr11	64859619	64859621	758
chr11	47378038	47378040	759
chr17	68346504	68346506	760
chr19	15457588	15457590	761
chr12	6952146	6952148	762
chr1	202160258	202160260	763
chr7	37353246	37353248	764
chr19	38596444	38596446	765
chr3	13414201	13414203	766
chr7	1537335	1537337	767
chr19	1071446	1071448	768
chr12	51323971	51323973	769
chr7	37342645	37342647	770
chr19	4916762	4916764	771
chr12	57477477	57477479	772
chr8	133498863	133498865	773
chr22	30266986	30266988	774
chr11	65894077	65894079	775
chr13	113587093	113587095	776
chr19	6476148	6476150	777
chr11	65640957	65640959	778
chr3	67656006	67656008	779
chr1	39215283	39215285	780
chr20	63730760	63730762	781
chr16	67653631	67653633	782
chr11	6402718	6402720	783
chr14	64659107	64659109	784
chr7	44979058	44979060	785
chr5	172115127	172115129	786
chr5	172114824	172114826	787
chr9	121743671	121743673	788
chr19	15456873	15456875	789
chr12	57737821	57737823	790
chr19	49339519	49339521	791
chr16	28985043	28985045	792
chr7	2406886	2406888	793
chr15	40291111	40291113	794
chr17	58331637	58331639	795
chr12	57737561	57737563	796
chr19	6476833	6476835	797
chr11	67437641	67437643	798
chr19	15452869	15452871	799
chr19	8526726	8526728	800
chr12	47216421	47216423	801
chr7	37343009	37343011	802
chr7	37342982	37342984	803
chr11	70365301	70365303	804
chr19	2540935	2540937	805
chr19	1071570	1071572	806
chr11	67268585	67268587	807
chr15	40291393	40291395	808
chr19	16367620	16367622	809
chr19	48249561	48249563	810
chr22	28955851	28955853	811
chr17	68087253	68087255	812
chr7	108135820	108135822	813
chr22	49925943	49925945	814
chr14	64659149	64659151	815
chr17	15590103	15590105	816
chr6	170272159	170272161	817
chr12	57475610	57475612	818
chr16	28985280	28985282	819
chr7	23346631	23346633	820
chr19	42199591	42199593	821
chr19	10339425	10339427	822
chr19	15457608	15457610	823
chr11	1853208	1853210	824
chr5	172115624	172115626	825
chr12	57737769	57737771	826
chr19	10731632	10731634	827
chr12	51369428	51369430	828
chr9	77909484	77909486	829
chr11	67485224	67485226	830
chr19	15457286	15457288	831
chr19	49339722	49339724	832
chr12	6952117	6952119	833
chr19	38617830	38617832	834
chr6	31558947	31558949	835
chr19	38048815	38048817	836
chr22	40400368	40400370	837
chr10	14561539	14561541	838
chr12	57475493	57475495	839
chr4	2291020	2291022	840
chr19	15453337	15453339	841
chr7	139095615	139095617	842
chr14	92652071	92652073	843
chr4	83113236	83113238	844
chr12	31833128	31833130	845
chr1	26289131	26289133	846
chr11	47394821	47394823	847
chr19	16594417	16594419	848
chr16	67653452	67653454	849
chr19	17244013	17244015	850
chr19	49339514	49339516	851
chr11	47355249	47355251	852
chr19	6476998	6477000	853
chr15	40291149	40291151	854
chr16	67653735	67653737	855
chr19	49339713	49339715	856
chr7	100550291	100550293	857
chr1	89272672	89272674	858
chr12	57475441	57475443	859
chr2	119444939	119444941	860
chr17	80264752	80264754	861
chr19	15457537	15457539	862
chr11	47378237	47378239	863
chr10	540962	540964	864
chr19	6476939	6476941	865
chr19	12665372	12665374	866
chr19	10731639	10731641	867
chr17	48113342	48113344	868
chr12	54497851	54497853	869
chr3	13015326	13015328	870
chr19	15453366	15453368	871
chr19	1070772	1070774	872
chr19	8487486	8487488	873
chr12	57475490	57475492	874
chr19	49339571	49339573	875
chr22	40463221	40463223	876
chr8	133498892	133498894	877
chr18	79524200	79524202	878
chr17	18901082	18901084	879
chr9	27093807	27093809	880
chr8	22589309	22589311	881
chr15	40291442	40291444	882
chr16	50274622	50274624	883
chr15	40291475	40291477	884
chr15	40291338	40291340	885
chr1	89272503	89272505	886
chr12	10243921	10243923	887
chr7	151839330	151839332	888
chr17	48113339	48113341	889
chr19	41121176	41121178	890
chr12	51324289	51324291	891
chr19	4916770	4916772	892
chr10	620506	620508	893
chr3	197755888	197755890	894
chr8	6690254	6690256	895
chr1	42931414	42931416	896
chr19	2463254	2463256	897
chr19	6476286	6476288	898
chr12	51323824	51323826	899
chr2	25916811	25916813	900
chr1	44617276	44617278	901
chr16	68356720	68356722	902
chr19	15457354	15457356	903
chr19	17979767	17979769	904
chr17	78131077	78131079	905
chr17	82401055	82401057	906
chr1	89272645	89272647	907
chr11	67268655	67268657	908
chr19	15457762	15457764	909
chr12	51323920	51323922	910
chr8	133060460	133060462	911
chr7	102426533	102426535	912
chr7	100550401	100550403	913
chr5	177367290	177367292	914
chr19	15457280	15457282	915
chr3	156524854	156524856	916
chr16	67653744	67653746	917
chr19	6476894	6476896	918
chr17	31319313	31319315	919
chr3	188948216	188948218	920
chr10	30529592	30529594	921
chr12	57737787	57737789	922
chr9	114373027	114373029	923
chr14	77026321	77026323	924
chr19	55253867	55253869	925
chr16	22241058	22241060	926
chr17	31313477	31313479	927
chr4	2430449	2430451	928
chr12	57475365	57475367	929
chr14	92651836	92651838	930
chr12	57737762	57737764	931
chr5	177367408	177367410	932
chr11	118877142	118877144	933
chr5	180804057	180804059	934
chr1	231612754	231612756	935
chr9	127783262	127783264	936
chr11	70365471	70365473	937
chr9	129888584	129888586	938
chr15	40291390	40291392	939
chr19	15453380	15453382	940
chr16	29746266	29746268	941
chr19	12665239	12665241	942
chr1	202160063	202160065	943
chr17	58330811	58330813	944
chr19	15457590	15457592	945
chr19	1071259	1071261	946
chr11	65641079	65641081	947
chr8	22589340	22589342	948
chr19	1071304	1071306	949
chr12	57475422	57475424	950
chr19	15457517	15457519	951
chr3	128923376	128923378	952
chr12	57477468	57477470	953
chr15	40291490	40291492	954
chr16	79093658	79093660	955
chr19	1071253	1071255	956
chr13	46181938	46181940	957
chr1	146937732	146937734	958
chr10	3420032	3420034	959
chr7	45027241	45027243	960
chr15	40291127	40291129	961
chr12	57475589	57475591	962
chr13	99375515	99375517	963
chr12	57737917	57737919	964
chr8	144675662	144675664	965
chr11	1853157	1853159	966
chr20	63568520	63568522	967
chr5	177431527	177431529	968
chr1	44617267	44617269	969
chr5	177367005	177367007	970
chr12	51324136	51324138	971
chr8	144675701	144675703	972
chr6	33692828	33692830	973
chr12	117063254	117063256	974
chr15	40103635	40103637	975
chr22	37485370	37485372	976
chr5	172115133	172115135	977
chr19	12665244	12665246	978
chr5	180804083	180804085	979
chr9	131252852	131252854	980
chr12	57736053	57736055	981
chr9	127754495	127754497	982
chr19	1071635	1071637	983
chr12	57475428	57475430	984
chr19	15457446	15457448	985
chr17	63701936	63701938	986
chr17	68346645	68346647	987
chr2	43134537	43134539	988
chr19	15452943	15452945	989
chr20	63567802	63567804	990
chr11	57792439	57792441	991
chr16	30458996	30458998	992
chr10	3420204	3420206	993
chr4	2430396	2430398	994
chr16	67653680	67653682	995
chr14	91230097	91230099	996
chr17	82449525	82449527	997
chr9	27093707	27093709	998
chr19	3180028	3180030	999
chr11	47395038	47395040	1000
chr13	46181737	46181739	1001
chr4	1723494	1723496	1002
chr15	40308427	40308429	1003
chr19	3180058	3180060	1004
chr17	15590049	15590051	1005
chr19	1071643	1071645	1006
chr5	172114822	172114824	1007
chr19	8526001	8526003	1008
chr5	543886	543888	1009
chr12	57737765	57737767	1010
chr9	36458564	36458566	1011
chr2	68735143	68735145	1012
chr12	124466229	124466231	1013
chr10	119517972	119517974	1014
chr1	26546033	26546035	1015
chr3	67655619	67655621	1016
chr17	47703317	47703319	1017
chr16	29664797	29664799	1018
chr22	37485257	37485259	1019
chr14	92652169	92652171	1020
chr11	47394921	47394923	1021
chr19	15457317	15457319	1022
chr9	114930648	114930650	1023
chr7	154663260	154663262	1024
chr19	15457459	15457461	1025
chr12	47990439	47990441	1026
chr10	15209158	15209160	1027
chr9	113463566	113463568	1028
chr19	8526560	8526562	1029
chr13	46181739	46181741	1030
chr12	51323903	51323905	1031
chr17	7553117	7553119	1032
chr6	170271942	170271944	1033
chr11	65894013	65894015	1034
chr15	40291160	40291162	1035
chr12	57736554	57736556	1036
chr18	79524085	79524087	1037
chr17	31313467	31313469	1038
chr19	3178913	3178915	1039
chr19	3178858	3178860	1040
chr5	177367144	177367146	1041
chr12	123448349	123448351	1042
chr15	40291171	40291173	1043
chr11	65641085	65641087	1044
chr17	31310775	31310777	1045
chr11	35272671	35272673	1046
chr17	68346734	68346736	1047
chr2	119339426	119339428	1048
chr6	35318711	35318713	1049
chr11	65894098	65894100	1050
chr2	161476917	161476919	1051
chr9	27093737	27093739	1052
chr9	136076398	136076400	1053
chr19	16367418	16367420	1054
chr10	629695	629697	1055
chr7	1920481	1920483	1056
chr17	82401045	82401047	1057
chr8	143978831	143978833	1058
chr19	3180093	3180095	1059
chr12	57475632	57475634	1060
chr19	2540938	2540940	1061
chr12	57726996	57726998	1062
chr19	2541077	2541079	1063
chr2	20593315	20593317	1064
chr9	127755098	127755100	1065
chr6	35318704	35318706	1066
chr12	57737858	57737860	1067
chr12	123448379	123448381	1068
chr9	27093811	27093813	1069
chr16	29663060	29663062	1070
chr11	47395045	47395047	1071
chr15	40103603	40103605	1072
chr12	47215764	47215766	1073
chr20	35490843	35490845	1074
chr12	51323587	51323589	1075
chr19	1071622	1071624	1076
chr16	29745686	29745688	1077
chr14	72594647	72594649	1078
chr19	49335519	49335521	1079
chr12	57737802	57737804	1080
chr8	22589080	22589082	1081
chr12	54497849	54497851	1082
chr6	170087979	170087981	1083
chr14	77026315	77026317	1084
chr10	30529538	30529540	1085
chr1	204513394	204513396	1086
chr1	30869265	30869267	1087
chr12	51324370	51324372	1088
chr7	44979232	44979234	1089
chr15	40308423	40308425	1090
chr15	77014663	77014665	1091
chr19	1071584	1071586	1092
chr17	68346409	68346411	1093
chr11	57792437	57792439	1094
chr17	82401042	82401044	1095
chr19	49338779	49338781	1096
chr11	65640728	65640730	1097
chr16	89361196	89361198	1098
chr19	1071563	1071565	1099
chr7	98202661	98202663	1100
chr16	29664781	29664783	1101
chr19	2085112	2085114	1102
chr5	543894	543896	1103
chr17	63702094	63702096	1104
chr9	127755376	127755378	1105
chr14	22556213	22556215	1106
chr9	131252739	131252741	1107
chr19	10334839	10334841	1108
chr19	16367597	16367599	1109
chr8	18862277	18862279	1110
chr19	15452912	15452914	1111
chr6	170088115	170088117	1112
chr6	32650697	32650699	1113
chr19	15457116	15457118	1114
chr12	47216436	47216438	1115
chr3	121660851	121660853	1116
chr17	78131393	78131395	1117
chr12	57475446	57475448	1118
chr7	7604070	7604072	1119
chr12	51323965	51323967	1120
chr7	44978805	44978807	1121
chr3	128789397	128789399	1122
chr2	430054	430056	1123
chr22	30266657	30266659	1124
chr12	121789846	121789848	1125
chr19	16367259	16367261	1126
chr7	102426583	102426585	1127
chr10	122225738	122225740	1128
chr12	57737773	57737775	1129
chr9	127776655	127776657	1130
chr4	83113309	83113311	1131
chr13	47845859	47845861	1132
chr4	2291105	2291107	1133
chr7	41881878	41881880	1134
chr12	57475554	57475556	1135
chr19	3179980	3179982	1136
chr12	57737316	57737318	1137
chr7	100550283	100550285	1138
chr5	172114781	172114783	1139
chr19	3179280	3179282	1140
chr9	114930575	114930577	1141
chr19	1071566	1071568	1142
chr8	22540629	22540631	1143
chr1	66276253	66276255	1144
chr19	38596462	38596464	1145
chr19	48249583	48249585	1146
chr1	30869270	30869272	1147
chr17	82400991	82400993	1148
chr4	2430466	2430468	1149
chr19	10334882	10334884	1150
chr11	67404004	67404006	1151
chr12	109798250	109798252	1152
chr9	127754305	127754307	1153
chr1	41751598	41751600	1154
chr19	49335739	49335741	1155
chr7	50660234	50660236	1156
chr9	113463645	113463647	1157
chr3	183555667	183555669	1158
chr6	35318125	35318127	1159
chr18	79524309	79524311	1160
chr9	131252911	131252913	1161
chr9	127754471	127754473	1162
chr16	30186040	30186042	1163
chr12	57737984	57737986	1164
chr19	2463194	2463196	1165
chr19	1071616	1071618	1166
chr9	127755562	127755564	1167
chr1	44617293	44617295	1168
chr9	127755186	127755188	1169
chr12	57737537	57737539	1170
chr19	15453184	15453186	1171
chr12	49956480	49956482	1172
chr7	50660248	50660250	1173
chr8	144675527	144675529	1174
chr19	2540980	2540982	1175
chr12	46218414	46218416	1176
chr4	3202453	3202455	1177
chr19	15453181	15453183	1178
chr19	15453313	15453315	1179
chr22	28956107	28956109	1180
chr17	68346709	68346711	1181
chr10	14659815	14659817	1182
chr9	129888995	129888997	1183
chr7	100318057	100318059	1184
chr8	29060928	29060930	1185
chr16	68285021	68285023	1186
chr15	40291423	40291425	1187
chr3	111547713	111547715	1188
chr15	40291227	40291229	1189
chr8	22589325	22589327	1190
chr8	141089960	141089962	1191
chr19	48249552	48249554	1192
chr19	10731648	10731650	1193
chr16	28984731	28984733	1194
chr20	63730848	63730850	1195
chr15	40291292	40291294	1196
chr3	18741233	18741235	1197
chr7	37342641	37342643	1198
chr17	18901093	18901095	1199
chr17	3914418	3914420	1200
chr12	57738021	57738023	1201
chr16	22241056	22241058	1202
chr1	221778031	221778033	1203
chr19	4916624	4916626	1204
chr19	6476591	6476593	1205
chr11	65641005	65641007	1206
chr19	49470429	49470431	1207
chr19	38596413	38596415	1208
chr7	100318155	100318157	1209
chr19	1071313	1071315	1210
chr19	15457457	15457459	1211
chr15	40291426	40291428	1212
chr12	57737914	57737916	1213
chr22	46674546	46674548	1214
chr1	26289819	26289821	1215
chr19	1071426	1071428	1216
chr6	11903228	11903230	1217
chr9	113463822	113463824	1218
chr22	50697917	50697919	1219
chr14	64659152	64659154	1220
chr15	40291157	40291159	1221
chr7	44979297	44979299	1222
chr19	16367601	16367603	1223
chr11	47378261	47378263	1224
chr6	31832744	31832746	1225
chr16	67653634	67653636	1226
chr9	127783234	127783236	1227
chr7	1537366	1537368	1228
chr19	38596238	38596240	1229
chr16	67653522	67653524	1230
chr2	53995024	53995026	1231
chr19	6476921	6476923	1232
chr17	63702100	63702102	1233
chr19	49339540	49339542	1234
chr16	50681450	50681452	1235
chr14	64659147	64659149	1236
chr9	127754647	127754649	1237
chr19	49335915	49335917	1238
chr7	1940724	1940726	1239
chr11	65641043	65641045	1240
chr1	161069899	161069901	1241
chr8	22540688	22540690	1242
chr19	49339764	49339766	1243
chr13	46177368	46177370	1244
chr18	79524291	79524293	1245
chr2	233331574	233331576	1246
chr8	143978620	143978622	1247
chr7	1537423	1537425	1248
chr15	75350088	75350090	1249
chr6	11382266	11382268	1250
chr19	12665264	12665266	1251
chr17	79997106	79997108	1252
chr12	6953665	6953667	1253
chr13	46181946	46181948	1254
chr13	24709490	24709492	1255
chr11	47355107	47355109	1256
chr19	10334073	10334075	1257
chr22	49925724	49925726	1258
chr19	49339702	49339704	1259
chr19	49339731	49339733	1260
chr16	28985087	28985089	1261
chr22	50191634	50191636	1262
chr2	43132787	43132789	1263
chr7	139104440	139104442	1264
chr19	3180082	3180084	1265
chr15	30545381	30545383	1266
chr7	1920506	1920508	1267
chr17	31309844	31309846	1268
chr20	63568480	63568482	1269
chr20	63568148	63568150	1270
chr19	2463201	2463203	1271
chr9	99119345	99119347	1272
chr17	78131117	78131119	1273
chr7	100318023	100318025	1274
chr22	30266214	30266216	1275
chr14	90836442	90836444	1276
chr17	80737502	80737504	1277
chr22	30266090	30266092	1278
chr9	134396386	134396388	1279
chr22	50191819	50191821	1280
chr11	1853180	1853182	1281
chr19	1070788	1070790	1282
chr12	6952115	6952117	1283
chr10	6798971	6798973	1284
chr19	15453305	15453307	1285
chr9	113463709	113463711	1286
chr8	82191372	82191374	1287
chr6	37050150	37050152	1288
chr16	29664935	29664937	1289
chr4	38761859	38761861	1290
chr17	31311901	31311903	1291
chr4	38761862	38761864	1292
chr8	13213558	13213560	1293
chr16	30185908	30185910	1294
chr19	49339477	49339479	1295
chr19	16367233	16367235	1296
chr14	92651826	92651828	1297
chr19	15453374	15453376	1298
chr19	4089690	4089692	1299
chr1	202160126	202160128	1300
chr9	128026324	128026326	1301
chr22	37484700	37484702	1302
chr11	67404185	67404187	1303
chr5	172114853	172114855	1304
chr19	4089814	4089816	1305
chr6	167091351	167091353	1306
chr16	4505615	4505617	1307
chr12	57737257	57737259	1308
chr4	83113284	83113286	1309
chr17	80264740	80264742	1310
chr16	67653697	67653699	1311
chr12	6951222	6951224	1312
chr17	78131048	78131050	1313
chr19	3179888	3179890	1314
chr9	129888704	129888706	1315
chr2	233060597	233060599	1316
chr19	4108921	4108923	1317
chr1	9426556	9426558	1318
chr12	57737147	57737149	1319
chr17	876500	876502	1320
chr9	27093836	27093838	1321
chr8	22589041	22589043	1322
chr19	15457631	15457633	1323
chr11	47355202	47355204	1324
chr19	38596452	38596454	1325
chr19	6477072	6477074	1326
chr15	40291352	40291354	1327
chr3	130062565	130062567	1328
chr15	40291151	40291153	1329
chr11	60971699	60971701	1330
chr1	44617297	44617299	1331
chr19	6475829	6475831	1332
chr19	15457237	15457239	1333
chr12	6951400	6951402	1334
chr7	50660242	50660244	1335
chr12	57737780	57737782	1336
chr20	63730732	63730734	1337
chr1	26542877	26542879	1338
chr17	58329791	58329793	1339
chr12	57737889	57737891	1340
chr10	629675	629677	1341
chr17	31889739	31889741	1342
chr4	2291062	2291064	1343
chr12	51324303	51324305	1344
chr5	172113260	172113262	1345
chr11	65640996	65640998	1346
chr9	127755152	127755154	1347
chr11	64206680	64206682	1348
chr19	6477021	6477023	1349
chr1	26545882	26545884	1350
chr19	4109270	4109272	1351
chr19	8526738	8526740	1352
chr17	17392240	17392242	1353
chr12	6954215	6954217	1354
chr19	15457434	15457436	1355
chr6	35318425	35318427	1356
chr21	35046143	35046145	1357
chr19	5139534	5139536	1358
chr20	32673380	32673382	1359
chr9	134396240	134396242	1360
chr1	44617306	44617308	1361
chr19	6476759	6476761	1362
chr5	132473117	132473119	1363
chr5	131257391	131257393	1364
chr3	13414392	13414394	1365
chr19	8526500	8526502	1366
chr7	102426307	102426309	1367
chr12	121797396	121797398	1368
chr16	29745652	29745654	1369
chr8	141089926	141089928	1370
chr9	129888964	129888966	1371
chr22	49925844	49925846	1372
chr19	15453266	15453268	1373
chr15	40103588	40103590	1374
chr12	6954220	6954222	1375
chr19	15453325	15453327	1376
chr2	430052	430054	1377
chr12	6952120	6952122	1378
chr19	18002601	18002603	1379
chr2	224602938	224602940	1380
chr19	4108813	4108815	1381
chr7	2406091	2406093	1382
chr19	33372688	33372690	1383
chr15	40291456	40291458	1384
chr9	127754341	127754343	1385
chr11	1853218	1853220	1386
chr15	40291418	40291420	1387
chr8	144675653	144675655	1388
chr7	151839368	151839370	1389
chr15	40291515	40291517	1390
chr17	48837631	48837633	1391
chr7	1819680	1819682	1392
chr9	113463773	113463775	1393
chr5	177431614	177431616	1394
chr19	8526820	8526822	1395
chr4	1723480	1723482	1396
chr19	38596508	38596510	1397
chr16	28984838	28984840	1398
chr8	6690774	6690776	1399
chr17	18901401	18901403	1400
chr16	50274323	50274325	1401
chr19	6475956	6475958	1402
chr17	58329785	58329787	1403
chr14	50363163	50363165	1404
chr10	30529815	30529817	1405
chr10	99521573	99521575	1406
chr22	50173458	50173460	1407
chr10	11180322	11180324	1408
chr20	63730702	63730704	1409
chr19	14440528	14440530	1410
chr19	6475749	6475751	1411
chr22	50173365	50173367	1412
chr19	17244005	17244007	1413
chr19	10335331	10335333	1414
chr2	224602765	224602767	1415
chr15	40291310	40291312	1416
chr13	99375526	99375528	1417
chr12	124466214	124466216	1418
chr18	813613	813615	1419
chr17	63932267	63932269	1420
chr1	185338887	185338889	1421
chr11	70365416	70365418	1422
chr8	143978805	143978807	1423
chr17	82400970	82400972	1424
chr1	24733304	24733306	1425
chr19	15452716	15452718	1426
chr1	209768651	209768653	1427
chr17	78774982	78774984	1428
chr19	15457788	15457790	1429
chr12	57737239	57737241	1430
chr9	131252714	131252716	1431
chr19	38596545	38596547	1432
chr17	29707108	29707110	1433
chr12	57475627	57475629	1434
chr17	75518433	75518435	1435
chr10	14561528	14561530	1436
chr11	64207161	64207163	1437
chr2	240621605	240621607	1438
chr8	101516136	101516138	1439
chr12	6954204	6954206	1440
chr9	129888640	129888642	1441
chr5	177367086	177367088	1442
chr4	1217012	1217014	1443
chr17	82401028	82401030	1444
chr19	4916626	4916628	1445
chr17	58332378	58332380	1446
chr19	15452787	15452789	1447
chr19	15452845	15452847	1448
chr12	6952159	6952161	1449
chr1	236066976	236066978	1450
chr3	71444147	71444149	1451
chr19	1071261	1071263	1452
chr2	113173902	113173904	1453
chr19	15453347	15453349	1454
chr19	15452743	15452745	1455
chr11	118877148	118877150	1456
chr19	12665446	12665448	1457
chr12	57475452	57475454	1458
chr19	15457530	15457532	1459
chr3	13414576	13414578	1460
chr16	88701482	88701484	1461
chr22	40400439	40400441	1462
chr3	128789403	128789405	1463
chr19	3179905	3179907	1464
chr5	172114777	172114779	1465
chr6	31559096	31559098	1466
chr7	98202930	98202932	1467
chr7	29343676	29343678	1468
chr12	121789372	121789374	1469
chr9	134060265	134060267	1470
chr15	40291331	40291333	1471
chr2	98465138	98465140	1472
chr12	57727174	57727176	1473
chr22	40400370	40400372	1474
chr19	3178949	3178951	1475
chr7	45027455	45027457	1476
chr16	89435979	89435981	1477
chr19	47381998	47382000	1478
chr19	15457333	15457335	1479
chr10	7751896	7751898	1480
chr12	51323977	51323979	1481
chr5	177366939	177366941	1482
chr19	55254185	55254187	1483
chr19	33160709	33160711	1484
chr16	88700908	88700910	1485
chr9	113463783	113463785	1486
chr19	1071508	1071510	1487
chr20	64078052	64078054	1488
chr17	31312477	31312479	1489
chr9	134396753	134396755	1490
chr9	86338677	86338679	1491
chr1	209756091	209756093	1492
chr16	29663838	29663840	1493
chr16	88703504	88703506	1494
chr2	233060521	233060523	1495
chr12	121789354	121789356	1496
chr4	2291051	2291053	1497
chr16	89435849	89435851	1498
chr19	15457628	15457630	1499
chr1	44617235	44617237	1500
chr18	24271223	24271225	1501
chr1	44617232	44617234	1502
chr19	15457489	15457491	1503
chr20	63730727	63730729	1504
chr19	2540856	2540858	1505
chr6	170088200	170088202	1506
chr9	92964298	92964300	1507
chr1	202159553	202159555	1508
chr9	136076453	136076455	1509
chr11	122697967	122697969	1510
chr19	15457475	15457477	1511
chr17	7553111	7553113	1512
chr1	9654305	9654307	1513
chr19	3179809	3179811	1514
chr19	15452896	15452898	1515
chr12	57736572	57736574	1516
chr12	121790191	121790193	1517
chr3	69058653	69058655	1518
chr1	89272541	89272543	1519
chr19	7139910	7139912	1520
chr12	57737824	57737826	1521
chr19	6476955	6476957	1522
chr22	17087770	17087772	1523
chr11	65641074	65641076	1524
chr7	1537432	1537434	1525
chr1	154403629	154403631	1526
chr17	68180971	68180973	1527
chr19	1071299	1071301	1528
chr1	39215358	39215360	1529
chr12	124466206	124466208	1530
chr12	6951093	6951095	1531
chr12	57737927	57737929	1532
chr16	29745776	29745778	1533
chr2	43134471	43134473	1534
chr2	234484000	234484002	1535
chr19	33260713	33260715	1536
chr4	1723510	1723512	1537
chr18	24271195	24271197	1538
chr5	177367016	177367018	1539
chr21	35046260	35046262	1540
chr2	25916783	25916785	1541
chr19	15457160	15457162	1542
chr19	1071307	1071309	1543
chr19	10731797	10731799	1544
chr19	38596299	38596301	1545
chr19	1071497	1071499	1546
chr2	43134218	43134220	1547
chr5	177367444	177367446	1548
chr9	27093705	27093707	1549
chr5	67268598	67268600	1550
chr8	143979010	143979012	1551
chr20	63635413	63635415	1552
chr19	2540913	2540915	1553
chr5	177431660	177431662	1554
chr9	127754835	127754837	1555
chr10	99522209	99522211	1556
chr22	38752234	38752236	1557
chr16	67648493	67648495	1558
chr17	876477	876479	1559
chr2	101223888	101223890	1560
chr19	2540921	2540923	1561
chr15	40103592	40103594	1562
chr9	27093839	27093841	1563
chr18	79524320	79524322	1564
chr15	56780643	56780645	1565
chr16	89435840	89435842	1566
chr19	1071393	1071395	1567
chr7	32992197	32992199	1568
chr1	26545969	26545971	1569
chr17	82449717	82449719	1570
chr19	3180552	3180554	1571
chr21	33402016	33402018	1572
chr3	152257790	152257792	1573
chr2	98464326	98464328	1574
chr12	57736547	57736549	1575
chr16	67653708	67653710	1576
chr11	47355189	47355191	1577
chr9	85290399	85290401	1578
chr9	113463757	113463759	1579
chr9	129889075	129889077	1580
chr17	68356824	68356826	1581
chr19	6476930	6476932	1582
chr19	6476335	6476337	1583
chr9	130039662	130039664	1584
chr5	39210120	39210122	1585
chr19	15453341	15453343	1586
chr22	49926019	49926021	1587
chr4	1216962	1216964	1588
chr8	144675868	144675870	1589
chr1	43348709	43348711	1590
chr14	72594667	72594669	1591
chr19	15453235	15453237	1592
chr19	15457742	15457744	1593
chr1	121117357	121117359	1594
chr15	40103576	40103578	1595
chr9	21444258	21444260	1596
chr9	131253012	131253014	1597
chr17	31889743	31889745	1598
chr2	68735298	68735300	1599
chr1	26546026	26546028	1600
chr9	127783407	127783409	1601
chr10	99521566	99521568	1602
chr19	15452796	15452798	1603
chr16	88700715	88700717	1604
chr1	44617273	44617275	1605
chr19	2463231	2463233	1606
chr9	127754977	127754979	1607
chr19	12612897	12612899	1608
chr11	70365427	70365429	1609
chr10	3667106	3667108	1610
chr12	57737840	57737842	1611
chr19	1071388	1071390	1612
chr14	100066452	100066454	1613
chr2	101623409	101623411	1614
chr15	64893744	64893746	1615
chr19	15457689	15457691	1616
chr17	68087216	68087218	1617
chr7	139104434	139104436	1618
chr11	64206998	64207000	1619
chr19	15457769	15457771	1620
chr12	124457023	124457025	1621
chr12	57477463	57477465	1622
chr19	2083653	2083655	1623
chr2	233060599	233060601	1624
chr12	6462156	6462158	1625
chr7	45028270	45028272	1626
chr19	2541004	2541006	1627
chr7	23346642	23346644	1628
chr16	29664577	29664579	1629
chr10	127997	127999	1630
chr16	85735635	85735637	1631
chr20	63568546	63568548	1632
chr12	57727150	57727152	1633
chr16	85262343	85262345	1634
chr11	67437636	67437638	1635
chr16	67653381	67653383	1636
chr17	80737437	80737439	1637
chr8	144675495	144675497	1638
chr1	30757687	30757689	1639
chr19	2541073	2541075	1640
chr2	106096035	106096037	1641
chr13	113587028	113587030	1642
chr3	121660870	121660872	1643
chr19	12665478	12665480	1644
chr6	11382262	11382264	1645
chr12	51324199	51324201	1646
chr19	16118767	16118769	1647
chr17	2791679	2791681	1648
chr2	43134032	43134034	1649
chr2	25916777	25916779	1650
chr11	70830099	70830101	1651
chr12	47216587	47216589	1652
chr19	49339632	49339634	1653
chr1	44617240	44617242	1654
chr22	30221559	30221561	1655
chr11	45859938	45859940	1656
chr2	136008316	136008318	1657
chr17	80264661	80264663	1658
chr9	131733280	131733282	1659
chr12	57736071	57736073	1660
chr4	211474	211476	1661
chr11	2300569	2300571	1662
chr5	39210111	39210113	1663
chr16	29664402	29664404	1664
chr9	130128274	130128276	1665
chr17	31312990	31312992	1666
chr7	1920563	1920565	1667
chr19	8525615	8525617	1668
chr6	35318485	35318487	1669
chr9	86337644	86337646	1670
chr2	98464277	98464279	1671
chr6	32561411	32561413	1672
chr22	17798434	17798436	1673
chr8	22540662	22540664	1674
chr11	47394918	47394920	1675
chr22	49925682	49925684	1676
chr12	57475637	57475639	1677
chr12	46218497	46218499	1678
chr14	92652213	92652215	1679
chr5	177366958	177366960	1680
chr6	23300451	23300453	1681
chr19	10334903	10334905	1682
chr19	8525655	8525657	1683
chr1	231612856	231612858	1684
chr19	38214600	38214602	1685
chr8	133498909	133498911	1686
chr19	1070986	1070988	1687
chr16	67653610	67653612	1688
chr1	202159924	202159926	1689
chr17	58332156	58332158	1690
chr17	58331192	58331194	1691
chr1	39215397	39215399	1692
chr17	58332366	58332368	1693
chr9	134396380	134396382	1694
chr19	15453290	15453292	1695
chr16	2687316	2687318	1696
chr19	16118790	16118792	1697
chr17	48837576	48837578	1698
chr12	57736354	57736356	1699
chr16	30382532	30382534	1700
chr17	79997121	79997123	1701
chr4	2430270	2430272	1702
chr1	43348746	43348748	1703
chr1	235954956	235954958	1704
chr9	27093770	27093772	1705
chr16	29664574	29664576	1706
chr14	92651739	92651741	1707
chr10	3667161	3667163	1708
chr9	113463553	113463555	1709
chr12	104478522	104478524	1710
chr19	15453405	15453407	1711
chr9	127755089	127755091	1712
chr6	167047773	167047775	1713
chr11	5700656	5700658	1714
chr1	123668847	123668849	1715
chr21	35046090	35046092	1716
chr22	40463461	40463463	1717
chr19	38658927	38658929	1718
chr19	1071511	1071513	1719
chr19	3179026	3179028	1720
chr21	17784363	17784365	1721
chr3	50590533	50590535	1722
chr2	113174188	113174190	1723
chr17	47703351	47703353	1724
chr19	3178956	3178958	1725
chr15	40291146	40291148	1726
chr22	50191598	50191600	1727
chr11	47395025	47395027	1728
chr19	15453228	15453230	1729
chr12	57475417	57475419	1730
chr19	16367087	16367089	1731
chr16	67648197	67648199	1732
chr7	2406942	2406944	1733
chr8	120009117	120009119	1734
chr17	40316760	40316762	1735
chr19	15453212	15453214	1736
chr2	197308277	197308279	1737
chr11	3785485	3785487	1738
chr4	2291078	2291080	1739
chr1	26289302	26289304	1740
chr9	137451194	137451196	1741
chr19	10334306	10334308	1742
chr5	157271779	157271781	1743
chr15	40291507	40291509	1744
chr19	6476744	6476746	1745
chr9	128026399	128026401	1746
chr19	1071453	1071455	1747
chr8	22540764	22540766	1748
chr7	1537430	1537432	1749
chr9	113463568	113463570	1750
chr16	67653636	67653638	1751
chr7	102141305	102141307	1752
chr22	49926088	49926090	1753
chr9	127755568	127755570	1754
chr19	1071255	1071257	1755
chr5	172175784	172175786	1756
chr13	99375603	99375605	1757
chr17	35090093	35090095	1758
chr10	122225740	122225742	1759
chr19	15457706	15457708	1760
chr19	49470348	49470350	1761
chr11	57792435	57792437	1762
chr7	102426501	102426503	1763
chr19	38596489	38596491	1764
chr12	57737547	57737549	1765
chr10	130171290	130171292	1766
chr2	157443962	157443964	1767
chr1	225467336	225467338	1768
chr17	29707138	29707140	1769
chr9	127754268	127754270	1770
chr12	6926022	6926024	1771
chr19	8526589	8526591	1772
chr2	177454240	177454242	1773
chr16	29663650	29663652	1774
chr5	39210036	39210038	1775
chr19	14370720	14370722	1776
chr5	172114761	172114763	1777
chr19	15457621	15457623	1778
chr12	57737458	57737460	1779
chr8	144675397	144675399	1780
chr4	2430284	2430286	1781
chr15	40103600	40103602	1782
chr12	6951332	6951334	1783
chr17	58331074	58331076	1784
chr9	127754693	127754695	1785
chr9	113463820	113463822	1786
chr19	35742752	35742754	1787
chr16	30185745	30185747	1788
chr1	9162140	9162142	1789
chr19	8525847	8525849	1790
chr19	15457495	15457497	1791
chr22	40400414	40400416	1792
chr7	1940718	1940720	1793
chr7	139104438	139104440	1794
chr19	4108937	4108939	1795
chr20	63567622	63567624	1796
chr14	33791178	33791180	1797
chr10	48466590	48466592	1798
chr16	67653625	67653627	1799
chr15	40454063	40454065	1800
chr5	170297388	170297390	1801
chr19	1071275	1071277	1802
chr14	60753994	60753996	1803
chr15	40291319	40291321	1804
chr12	57475472	57475474	1805
chr14	60754048	60754050	1806
chr1	44617223	44617225	1807
chr3	33111440	33111442	1808
chr19	3179829	3179831	1809
chr14	72518953	72518955	1810
chr10	88067050	88067052	1811
chr5	177367102	177367104	1812
chr2	43134067	43134069	1813
chr9	129888520	129888522	1814
chr14	68285838	68285840	1815
chr12	121789390	121789392	1816
chr17	3741022	3741024	1817
chr11	33894272	33894274	1818
chr2	430069	430071	1819
chr17	68346951	68346953	1820
chr9	126469757	126469759	1821
chr7	151839373	151839375	1822
chr19	10335150	10335152	1823
chr2	201260810	201260812	1824
chr19	38596572	38596574	1825
chr1	9704978	9704980	1826
chr19	15457717	15457719	1827
chr19	15457577	15457579	1828
chr6	148204251	148204253	1829
chr19	16367535	16367537	1830
chr10	11163250	11163252	1831
chr16	50274361	50274363	1832
chr22	50173443	50173445	1833
chr9	127754815	127754817	1834
chr14	64659186	64659188	1835
chr6	16180203	16180205	1836
chr7	45028210	45028212	1837
chr19	15457740	15457742	1838
chr5	157271804	157271806	1839
chr14	67488525	67488527	1840
chr1	26542883	26542885	1841
chr14	64659076	64659078	1842
chr1	198640371	198640373	1843
chr9	127754522	127754524	1844
chr5	132473122	132473124	1845
chr12	57737941	57737943	1846
chr4	2291204	2291206	1847
chr9	131256180	131256182	1848
chr17	29707146	29707148	1849
chr19	6476757	6476759	1850
chr7	37353585	37353587	1851
chr17	29707122	29707124	1852
chr20	63568506	63568508	1853
chr19	15457548	15457550	1854
chr6	37050375	37050377	1855
chr9	127755517	127755519	1856
chr12	57737921	57737923	1857
chr19	1071606	1071608	1858
chr16	29745770	29745772	1859
chr5	172115156	172115158	1860
chr12	46218138	46218140	1861
chr19	4109207	4109209	1862
chr1	228903267	228903269	1863
chr6	25041861	25041863	1864
chr6	35318491	35318493	1865
chr3	170401848	170401850	1866
chr12	57477479	57477481	1867
chr17	40316866	40316868	1868
chr19	16118888	16118890	1869
chr3	196640918	196640920	1870
chr1	202160495	202160497	1871
chr19	42199756	42199758	1872
chr2	201260803	201260805	1873
chr12	57727034	57727036	1874
chr1	9787820	9787822	1875
chr12	57736576	57736578	1876
chr15	90838366	90838368	1877
chr17	18901409	18901411	1878
chr2	106160803	106160805	1879
chr3	32516458	32516460	1880
chr10	26482183	26482185	1881
chr19	16367426	16367428	1882
chr11	67404113	67404115	1883
chr15	101397960	101397962	1884
chr19	8526198	8526200	1885
chr11	64859754	64859756	1886
chr6	15505116	15505118	1887
chr2	233060576	233060578	1888
chr1	89272674	89272676	1889
chr16	29665011	29665013	1890
chr4	161029472	161029474	1891
chr15	75350010	75350012	1892
chr1	121117082	121117084	1893
chr22	49925904	49925906	1894
chr6	27448408	27448410	1895
chr4	211440	211442	1896
chr22	37484715	37484717	1897
chr1	151156821	151156823	1898
chr17	75843441	75843443	1899
chr9	127754687	127754689	1900
chr16	89115177	89115179	1901
chr20	64077868	64077870	1902
chr22	46593506	46593508	1903
chr19	15457500	15457502	1904
chr19	49339705	49339707	1905
chr19	15453296	15453298	1906
chr18	63098861	63098863	1907
chr17	31313430	31313432	1908
chr19	49339531	49339533	1909
chr19	15457319	15457321	1910
chr11	47394976	47394978	1911
chr2	53994930	53994932	1912
chr17	82978967	82978969	1913
chr19	15452696	15452698	1914
chr19	17842425	17842427	1915
chr12	57737384	57737386	1916
chr6	37050141	37050143	1917
chr9	128026424	128026426	1918
chr19	15456871	15456873	1919
chr19	15457702	15457704	1920
chr20	63568583	63568585	1921
chr9	134396345	134396347	1922
chr18	63098764	63098766	1923
chr22	23696614	23696616	1924
chr18	79524301	79524303	1925
chr1	1213530	1213532	1926
chr11	33894091	33894093	1927
chr9	127754870	127754872	1928
chr17	80737548	80737550	1929
chr16	27238001	27238003	1930
chr12	51324183	51324185	1931
chr7	1537337	1537339	1932
chr19	38596282	38596284	1933
chr12	57727159	57727161	1934
chr17	3916194	3916196	1935
chr20	63568299	63568301	1936
chr7	101232518	101232520	1937
chr10	74166642	74166644	1938
chr17	58331203	58331205	1939
chr2	43134283	43134285	1940
chr12	570651	570653	1941
chr15	63497832	63497834	1942
chr8	144675395	144675397	1943
chr9	128026405	128026407	1944
chr8	133498903	133498905	1945
chr10	128002	128004	1946
chr19	33037665	33037667	1947
chr5	139512022	139512024	1948
chr19	4089868	4089870	1949
chr13	99259002	99259004	1950
chr3	134373264	134373266	1951
chr12	6792135	6792137	1952
chr17	48837601	48837603	1953
chr17	72720055	72720057	1954
chr7	2406932	2406934	1955
chr19	3178903	3178905	1956
chr19	3179931	3179933	1957
chr10	26482536	26482538	1958
chr8	6690681	6690683	1959
chr5	82676786	82676788	1960
chr9	127754973	127754975	1961
chr2	101623267	101623269	1962
chr19	5139514	5139516	1963
chr19	8526266	8526268	1964
chr5	172175719	172175721	1965
chr9	127755546	127755548	1966
chr17	78130990	78130992	1967
chr5	39210033	39210035	1968
chr8	144675644	144675646	1969
chr12	57475367	57475369	1970
chr12	120110633	120110635	1971
chr3	128789365	128789367	1972
chr19	2540932	2540934	1973
chr1	23567472	23567474	1974
chr20	19658441	19658443	1975
chr16	67653581	67653583	1976
chr19	49339718	49339720	1977
chr1	204513382	204513384	1978
chr14	77026318	77026320	1979
chr19	33037641	33037643	1980
chr10	30529827	30529829	1981
chr16	50274492	50274494	1982
chr6	167047856	167047858	1983
chr16	11354970	11354972	1984
chr2	98463975	98463977	1985
chr5	177367225	177367227	1986
chr9	137451130	137451132	1987
chr19	16367589	16367591	1988
chr14	72714275	72714277	1989
chr6	6711814	6711816	1990
chr5	177366979	177366981	1991
chr17	29707021	29707023	1992
chr12	29103702	29103704	1993
chr2	197308281	197308283	1994
chr15	63192538	63192540	1995
chr17	82449347	82449349	1996
chr9	5841925	5841927	1997
chr6	32845744	32845746	1998
chr5	131252824	131252826	1999
chr1	151157101	151157103	2000
chr2	157443915	157443917	2001
chr12	124466226	124466228	2002
chr6	167091353	167091355	2003
chr11	67437606	67437608	2004
chr11	1729239	1729241	2005
chr19	49339727	49339729	2006
chr12	10244048	10244050	2007
chr1	27869587	27869589	2008
chrX	74126932	74126934	2009
chr16	67648535	67648537	2010
chr1	198639993	198639995	2011
chr3	172592524	172592526	2012
chr19	8525488	8525490	2013
chr5	177431646	177431648	2014
chr19	15457072	15457074	2015
chr11	65641048	65641050	2016
chr2	183150359	183150361	2017
chr14	100068986	100068988	2018
chr12	57737493	57737495	2019
chr19	6476309	6476311	2020
chr14	105065676	105065678	2021
chr19	18091455	18091457	2022
chr10	30529583	30529585	2023
chr6	35311649	35311651	2024
chr19	17244103	17244105	2025
chr10	132372125	132372127	2026
chr10	30529688	30529690	2027
chr17	76998403	76998405	2028
chr1	43348686	43348688	2029
chr12	57737719	57737721	2030
chr11	47395001	47395003	2031
chr4	98447259	98447261	2032
chr12	6951660	6951662	2033
chr12	117063210	117063212	2034
chr16	89435773	89435775	2035
chr3	152243992	152243994	2036
chr19	16594377	16594379	2037
chr16	50274657	50274659	2038
chr17	58332056	58332058	2039
chr19	8526098	8526100	2040
chr5	119340950	119340952	2041
chr10	30529598	30529600	2042
chr19	6475928	6475930	2043
chr1	44617320	44617322	2044
chr19	15453359	15453361	2045
chr19	15453329	15453331	2046
chr3	12590352	12590354	2047
chr3	33055403	33055405	2048
chr9	127754536	127754538	2049
chr3	183555497	183555499	2050
chr19	49470431	49470433	2051
chr9	113463664	113463666	2052
chr7	151839332	151839334	2053
chr19	39126672	39126674	2054
chr16	11362008	11362010	2055
chr4	98447281	98447283	2056
chr19	10731604	10731606	2057
chr19	15457645	15457647	2058
chr9	113463711	113463713	2059
chr13	46181936	46181938	2060
chr5	177367123	177367125	2061
chr22	30265888	30265890	2062
chr19	4916601	4916603	2063
chr7	100550260	100550262	2064
chr13	24321297	24321299	2065
chr10	26482528	26482530	2066
chr14	77026234	77026236	2067
chr7	102425992	102425994	2068
chr19	1071323	1071325	2069
chr19	1070988	1070990	2070
chr17	82449523	82449525	2071
chr16	22241062	22241064	2072
chr7	8125971	8125973	2073
chr9	113463720	113463722	2074
chr19	10334916	10334918	2075
chr1	26542848	26542850	2076
chr19	18002741	18002743	2077
chr19	6476068	6476070	2078
chr20	41168089	41168091	2079
chr6	170088056	170088058	2080
chr19	4089756	4089758	2081
chr17	82302346	82302348	2082
chr22	30267758	30267760	2083
chr11	47355209	47355211	2084
chr8	144675733	144675735	2085
chr19	17979728	17979730	2086
chr14	77026427	77026429	2087
chr10	99521523	99521525	2088
chr15	40291220	40291222	2089
chr17	31313577	31313579	2090
chr17	45410201	45410203	2091
chr12	57737477	57737479	2092
chr9	114930231	114930233	2093
chr5	131252966	131252968	2094
chr16	20869042	20869044	2095
chr19	4916478	4916480	2096
chr4	38868460	38868462	2097
chr16	50589301	50589303	2098
chr3	156524702	156524704	2099
chr17	17392371	17392373	2100
chr1	6052996	6052998	2101
chr5	172175723	172175725	2102
chr5	14331630	14331632	2103
chr8	144675567	144675569	2104
chr16	68356457	68356459	2105
chr16	68356492	68356494	2106
chr19	8526823	8526825	2107
chr9	113463675	113463677	2108
chr19	15457471	15457473	2109
chr14	64659115	64659117	2110
chr11	122697962	122697964	2111
chr4	77193884	77193886	2112
chr10	124611969	124611971	2113
chr22	37752572	37752574	2114
chr7	38233179	38233181	2115
chr10	99521920	99521922	2116
chr2	119339510	119339512	2117
chr19	15457616	15457618	2118
chr9	129888380	129888382	2119
chr12	89040276	89040278	2120
chr14	64659208	64659210	2121
chr4	83113258	83113260	2122
chr10	48466777	48466779	2123
chr19	3180105	3180107	2124
chr7	108135883	108135885	2125
chr14	53109085	53109087	2126
chr6	52984341	52984343	2127
chr11	47355162	47355164	2128
chr9	127754343	127754345	2129
chr17	35090168	35090170	2130
chr10	99522255	99522257	2131
chr12	57475545	57475547	2132
chr1	44617269	44617271	2133
chr1	228903269	228903271	2134
chr2	234290938	234290940	2135
chr19	15453058	15453060	2136
chr13	30627950	30627952	2137
chr9	113463683	113463685	2138
chr12	51324362	51324364	2139
chr2	113174352	113174354	2140
chr19	15457310	15457312	2141
chr2	233331733	233331735	2142
chr1	198656718	198656720	2143
chr9	113463666	113463668	2144
chr5	145740895	145740897	2145
chr7	23346654	23346656	2146
chr12	57475505	57475507	2147
chr8	22540700	22540702	2148
chr19	2540908	2540910	2149
chr22	30266816	30266818	2150
chr14	100068376	100068378	2151
chr8	120009041	120009043	2152
chr5	170297376	170297378	2153
chr19	55254058	55254060	2154
chr2	224602936	224602938	2155
chr19	8526548	8526550	2156
chr19	49470422	49470424	2157
chr11	70365424	70365426	2158
chr22	40400417	40400419	2159
chr7	100550431	100550433	2160
chr22	40463625	40463627	2161
chr7	44979052	44979054	2162
chr6	32557995	32557997	2163
chr19	1071397	1071399	2164
chr6	32845753	32845755	2165
chr4	2291232	2291234	2166
chr3	50590527	50590529	2167
chr7	37342992	37342994	2168
chr9	127783230	127783232	2169
chr4	3302641	3302643	2170
chr16	68356715	68356717	2171
chr19	4916632	4916634	2172
chr19	15453060	15453062	2173
chr14	22556729	22556731	2174
chr14	100081682	100081684	2175
chr12	51323959	51323961	2176
chr16	67653573	67653575	2177
chr22	46239615	46239617	2178
chr9	113463798	113463800	2179
chr10	30529681	30529683	2180
chr19	15457694	15457696	2181
chr22	46593510	46593512	2182
chr11	65640887	65640889	2183
chr19	2541093	2541095	2184
chr7	1940754	1940756	2185
chr9	137451164	137451166	2186
chr12	47307379	47307381	2187
chr17	35090159	35090161	2188
chr9	127754888	127754890	2189
chr19	2602686	2602688	2190
chr19	6475679	6475681	2191
chr10	3765327	3765329	2192
chr19	8525772	8525774	2193
chr19	15453293	15453295	2194
chr14	64632960	64632962	2195
chr19	2083598	2083600	2196
chr12	57737534	57737536	2197
chr3	183555499	183555501	2198
chr17	63751982	63751984	2199
chr17	31889748	31889750	2200
chr2	201260586	201260588	2201
chr17	75843422	75843424	2202
chr12	124997245	124997247	2203
chr10	11180494	11180496	2204
chr2	105776433	105776435	2205
chr7	45027258	45027260	2206
chr10	99521534	99521536	2207
chr2	136008264	136008266	2208
chr16	28985127	28985129	2209
chr2	43134586	43134588	2210
chr17	58331199	58331201	2211
chr12	51323955	51323957	2212
chr18	79524328	79524330	2213
chr7	50660168	50660170	2214
chr1	44617204	44617206	2215
chr14	72714464	72714466	2216
chr16	67653312	67653314	2217
chr16	90026491	90026493	2218
chr14	52401151	52401153	2219
chr14	77025966	77025968	2220
chr8	143928399	143928401	2221
chr14	90836399	90836401	2222
chr12	120253428	120253430	2223
chr8	120009064	120009066	2224
chr11	67437624	67437626	2225
chr12	57475377	57475379	2226
chr1	56473125	56473127	2227
chr11	64207247	64207249	2228
chr8	647126	647128	2229
chr19	1071457	1071459	2230
chr19	10334470	10334472	2231
chr1	30869127	30869129	2232
chr10	541089	541091	2233
chr19	2602564	2602566	2234
chr10	629673	629675	2235
chr19	49470374	49470376	2236
chr10	99521517	99521519	2237
chr19	17244060	17244062	2238
chr15	70258721	70258723	2239
chr19	15457480	15457482	2240
chr10	11180332	11180334	2241
chr5	131252980	131252982	2242
chr11	116851742	116851744	2243
chr19	50415865	50415867	2244
chr5	157271797	157271799	2245
chr10	48466650	48466652	2246
chr12	57737897	57737899	2247
chr9	137326983	137326985	2248
chr19	17842506	17842508	2249
chr19	55254346	55254348	2250
chr19	49339486	49339488	2251
chr4	1216989	1216991	2252
chr19	15457539	15457541	2253
chr19	35742545	35742547	2254
chr15	70480420	70480422	2255
chr19	2602608	2602610	2256
chr16	85735480	85735482	2257
chr9	137451137	137451139	2258
chr4	83113222	83113224	2259
chr14	92651502	92651504	2260
chr17	35090076	35090078	2261
chr6	6712045	6712047	2262
chr19	1071270	1071272	2263
chr6	109459101	109459103	2264
chr2	224602805	224602807	2265
chr14	53109064	53109066	2266
chr19	1071672	1071674	2267
chr1	30869122	30869124	2268
chr19	2083557	2083559	2269
chr21	35046104	35046106	2270
chr12	57737946	57737948	2271
chr11	60971705	60971707	2272
chr5	131257385	131257387	2273
chr19	10339463	10339465	2274
chr11	45859891	45859893	2275
chr10	127968	127970	2276
chr7	45027138	45027140	2277
chr13	48562666	48562668	2278
chr10	127960	127962	2279
chr11	64207231	64207233	2280
chr9	131733253	131733255	2281
chr9	113463641	113463643	2282
chr9	137451128	137451130	2283
chr9	127754980	127754982	2284
chr1	26289159	26289161	2285
chr19	1071518	1071520	2286
chr9	130128256	130128258	2287
chr9	113463838	113463840	2288
chr19	48249554	48249556	2289
chr1	161069563	161069565	2290
chr19	2602631	2602633	2291
chr9	126469750	126469752	2292
chr19	1071559	1071561	2293
chr6	170271950	170271952	2294
chr17	63751949	63751951	2295
chr12	570668	570670	2296
chr14	88006465	88006467	2297
chr10	48466619	48466621	2298
chr19	35742767	35742769	2299
chr2	47155074	47155076	2300
chr16	29664958	29664960	2301
chr19	8526065	8526067	2302
chr9	121743631	121743633	2303
chr16	29664772	29664774	2304
chr6	13014741	13014743	2305
chr2	53994924	53994926	2306
chr19	38214579	38214581	2307
chr16	57542687	57542689	2308
chr19	17979747	17979749	2309
chr20	63730716	63730718	2310
chr16	87236114	87236116	2311
chr18	24271181	24271183	2312
chr12	57737268	57737270	2313
chr8	133060365	133060367	2314
chr19	18002758	18002760	2315
chr5	172114771	172114773	2316
chr7	2529341	2529343	2317
chr20	63635548	63635550	2318
chr19	49339652	49339654	2319
chr7	16896683	16896685	2320
chr19	15453167	15453169	2321
chr11	70365469	70365471	2322
chr15	57330206	57330208	2323
chr12	47307412	47307414	2324
chr14	100081836	100081838	2325
chr17	47703364	47703366	2326
chr11	33894287	33894289	2327
chr6	33692819	33692821	2328
chr19	4916675	4916677	2329
chr3	149203999	149204001	2330
chr2	234483826	234483828	2331
chr2	217222717	217222719	2332
chr7	45028650	45028652	2333
chr8	22589349	22589351	2334
chr7	50660162	50660164	2335
chr16	67648495	67648497	2336
chr19	8526645	8526647	2337
chr1	9704812	9704814	2338
chr22	30267911	30267913	2339
chr7	41882088	41882090	2340
chr12	57737691	57737693	2341
chr19	49339437	49339439	2342
chr9	131275991	131275993	2343
chr7	45028580	45028582	2344
chr2	98464335	98464337	2345
chr13	24709461	24709463	2346
chr9	92964230	92964232	2347
chr7	107126560	107126562	2348
chr17	63702397	63702399	2349
chr19	12665501	12665503	2350
chr15	67083324	67083326	2351
chr1	202159829	202159831	2352
chr12	57737306	57737308	2353
chr22	46074030	46074032	2354
chr6	13273918	13273920	2355
chr9	127783155	127783157	2356
chr15	40103621	40103623	2357
chr5	177367493	177367495	2358
chr7	45027295	45027297	2359
chr19	2264516	2264518	2360
chr19	16367654	16367656	2361
chr7	102141261	102141263	2362
chr19	16118798	16118800	2363
chr7	41881925	41881927	2364
chr17	35090121	35090123	2365
chr16	2687336	2687338	2366
chr2	239267394	239267396	2367
chr19	38596465	38596467	2368
chr9	127754272	127754274	2369
chr6	36204363	36204365	2370
chr2	68735164	68735166	2371
chr6	131200241	131200243	2372
chr10	124611806	124611808	2373
chr8	144675907	144675909	2374
chr16	89435932	89435934	2375
chr11	53255680	53255682	2376
chr19	8526836	8526838	2377
chr2	236545893	236545895	2378
chr15	40103580	40103582	2379
chr20	847028	847030	2380
chr19	17842445	17842447	2381
chr2	201260488	201260490	2382
chr12	47215551	47215553	2383
chr19	3179793	3179795	2384
chr17	80737448	80737450	2385
chr9	128028531	128028533	2386
chr9	127755489	127755491	2387
chr11	64206658	64206660	2388
chr12	51324331	51324333	2389
chr17	78130992	78130994	2390
chr3	152244093	152244095	2391
chr3	12916270	12916272	2392
chr14	72594606	72594608	2393
chr19	12665234	12665236	2394
chr17	29707083	29707085	2395
chr7	23346652	23346654	2396
chr4	39032229	39032231	2397
chr14	74684617	74684619	2398
chr16	50684239	50684241	2399
chr8	141402942	141402944	2400
chr19	16367317	16367319	2401
chr19	6476904	6476906	2402
chr1	44617258	44617260	2403
chr2	43344192	43344194	2404
chr14	22226651	22226653	2405
chr22	50191675	50191677	2406
chr2	216475459	216475461	2407
chr16	67653690	67653692	2408
chr19	17125781	17125783	2409
chr15	101397986	101397988	2410
chr12	124423294	124423296	2411
chr1	9015867	9015869	2412
chr16	28193319	28193321	2413
chr17	17392279	17392281	2414
chr7	75618215	75618217	2415
chr1	9654349	9654351	2416
chr2	113173644	113173646	2417
chr19	1071714	1071716	2418
chr2	43134606	43134608	2419
chr11	47355142	47355144	2420
chr19	1071414	1071416	2421
chr12	57736727	57736729	2422
chr1	206580120	206580122	2423
chr6	167047706	167047708	2424
chr3	18741254	18741256	2425
chr12	57475432	57475434	2426
chr19	48249579	48249581	2427
chr3	48479203	48479205	2428
chr5	151214677	151214679	2429
chr22	46674548	46674550	2430
chr3	129481616	129481618	2431
chr8	29061214	29061216	2432
chr19	3178923	3178925	2433
chr1	221713430	221713432	2434
chr7	29343649	29343651	2435
chr20	19975158	19975160	2436
chr19	3178841	3178843	2437
chr16	85262328	85262330	2438
chr9	127755181	127755183	2439
chr5	132825698	132825700	2440
chr2	168195313	168195315	2441
chr5	119308913	119308915	2442
chr12	89040407	89040409	2443
chr9	92964835	92964837	2444
chr7	23346660	23346662	2445
chr14	77026121	77026123	2446
chr19	17842431	17842433	2447
chr12	57737522	57737524	2448
chr19	8526566	8526568	2449
chr20	38303984	38303986	2450
chr1	30757678	30757680	2451
chr21	39017219	39017221	2452
chr1	44617451	44617453	2453
chr21	35046468	35046470	2454
chr17	31313009	31313011	2455
chr19	38596653	38596655	2456
chr10	3667159	3667161	2457
chr19	16118629	16118631	2458
chr19	8526702	8526704	2459
chr19	15457759	15457761	2460
chr17	82449219	82449221	2461
chr4	128916969	128916971	2462
chr19	38596385	38596387	2463
chr19	8525497	8525499	2464
chr6	106520299	106520301	2465
chr10	541020	541022	2466
chr10	11163237	11163239	2467
chr7	47328182	47328184	2468
chr7	50660206	50660208	2469
chr18	79524206	79524208	2470
chr9	113463596	113463598	2471
chr1	22846844	22846846	2472
chr16	50589285	50589287	2473
chr9	99119446	99119448	2474
chr12	94173888	94173890	2475
chr19	10334914	10334916	2476
chr20	50386444	50386446	2477
chr19	8526186	8526188	2478
chr9	127755116	127755118	2479
chr10	119518014	119518016	2480
chr9	127754645	127754647	2481
chr12	57737961	57737963	2482
chr2	430061	430063	2483
chr10	96700831	96700833	2484
chr5	177367601	177367603	2485
chr8	22589554	22589556	2486
chr19	17183657	17183659	2487
chr3	67656280	67656282	2488
chr4	3202464	3202466	2489
chr5	177367446	177367448	2490
chr11	65894061	65894063	2491
chr3	133466628	133466630	2492
chr17	35090136	35090138	2493
chr12	57737528	57737530	2494
chr19	48249743	48249745	2495
chr7	37353344	37353346	2496
chr17	31312441	31312443	2497
chr9	127755046	127755048	2498
chr2	217222737	217222739	2499
chr14	92652046	92652048	2500
chr2	100142551	100142553	2501
chr9	113463788	113463790	2502
chr5	177367525	177367527	2503
chr19	15457469	15457471	2504
chr19	15457463	15457465	2505
chr19	15453191	15453193	2506
chr1	9015865	9015867	2507
chr11	65641145	65641147	2508
chr14	74684583	74684585	2509
chr17	18901325	18901327	2510
chr16	68356812	68356814	2511
chr11	33894213	33894215	2512
chr1	231612766	231612768	2513
chr18	79524339	79524341	2514
chr22	50697826	50697828	2515
chr19	42199456	42199458	2516
chr3	13414640	13414642	2517
chr10	48466554	48466556	2518
chr10	15209036	15209038	2519
chr8	144210034	144210036	2520
chr22	23696335	23696337	2521
chr17	17392168	17392170	2522
chr14	92651646	92651648	2523
chr10	99522133	99522135	2524
chr10	99522312	99522314	2525
chr16	29746053	29746055	2526
chr12	11770309	11770311	2527
chr11	47355157	47355159	2528
chr9	113463705	113463707	2529
chr19	15453308	15453310	2530
chr17	3765504	3765506	2531
chr15	31357287	31357289	2532
chr17	18901471	18901473	2533
chr3	172107336	172107338	2534
chr1	225069139	225069141	2535
chr16	89435911	89435913	2536
chr7	45027050	45027052	2537
chr21	42062311	42062313	2538
chr5	39210201	39210203	2539
chr16	29664749	29664751	2540
chr2	43132909	43132911	2541
chr3	128789387	128789389	2542
chr17	72720042	72720044	2543
chr3	152245711	152245713	2544
chr11	72821823	72821825	2545
chr19	5139623	5139625	2546
chr12	124423327	124423329	2547
chrX	1535263	1535265	2548
chr10	26479905	26479907	2549
chr12	57737525	57737527	2550
chr11	47355596	47355598	2551
chr6	13274081	13274083	2552
chr19	8525828	8525830	2553
chr17	75843844	75843846	2554
chr16	67653280	67653282	2555
chr2	106160405	106160407	2556
chr22	40462701	40462703	2557
chr16	28985102	28985104	2558
chr14	92652055	92652057	2559
chr9	127754998	127755000	2560
chr4	98446523	98446525	2561
chr10	128014	128016	2562
chr6	35318629	35318631	2563
chr12	29103710	29103712	2564
chr5	82676908	82676910	2565
chr18	63098780	63098782	2566
chr19	4916739	4916741	2567
chr2	216475524	216475526	2568
chr19	3178997	3178999	2569
chr6	90084080	90084082	2570
chr8	19696632	19696634	2571
chr15	40103540	40103542	2572
chr8	143928396	143928398	2573
chr1	26833548	26833550	2574
chr5	132825722	132825724	2575
chr7	101232628	101232630	2576
chr16	2560394	2560396	2577
chr9	134060254	134060256	2578
chr14	92652224	92652226	2579
chr8	22540774	22540776	2580
chr12	57727142	57727144	2581
chr9	131656673	131656675	2582
chr22	37752537	37752539	2583
chr11	65641131	65641133	2584
chr16	88701410	88701412	2585
chr11	65641059	65641061	2586
chr17	49388410	49388412	2587
chr7	102141351	102141353	2588
chr19	1071541	1071543	2589
chr3	152245843	152245845	2590
chr19	38048817	38048819	2591
chr17	31321428	31321430	2592
chr15	40291533	40291535	2593
chr16	89115755	89115757	2594
chr22	45288224	45288226	2595
chr12	57737739	57737741	2596
chr8	144675456	144675458	2597
chr5	180804053	180804055	2598
chr16	2687354	2687356	2599
chr3	170401799	170401801	2600
chr11	47395081	47395083	2601
chr16	68356651	68356653	2602
chr19	2602601	2602603	2603
chr1	31827642	31827644	2604
chr7	69696114	69696116	2605
chr15	40103491	40103493	2606
chr8	144583420	144583422	2607
chr17	3914586	3914588	2608
chr6	22063243	22063245	2609
chr12	124423302	124423304	2610
chr13	99425817	99425819	2611
chr14	92652181	92652183	2612
chr14	77026590	77026592	2613
chr17	58331666	58331668	2614
chr16	50589142	50589144	2615
chr19	17110159	17110161	2616
chr10	48466414	48466416	2617
chr19	15457719	15457721	2618
chr3	50338423	50338425	2619
chr14	72714382	72714384	2620
chr19	33261063	33261065	2621
chr11	47355605	47355607	2622
chr19	15453230	15453232	2623
chr12	57737982	57737984	2624
chr10	99521985	99521987	2625
chr2	113173947	113173949	2626
chr6	134633109	134633111	2627
chr5	132825715	132825717	2628
chr16	28985069	28985071	2629
chr6	6711804	6711806	2630
chr1	198621051	198621053	2631
chr10	88067064	88067066	2632
chr9	129888454	129888456	2633
chr2	98464383	98464385	2634
chr8	13213598	13213600	2635
chr12	57475474	57475476	2636
chr12	89040262	89040264	2637
chr16	89115235	89115237	2638
chr14	77026208	77026210	2639
chr3	4846007	4846009	2640
chr13	50529506	50529508	2641
chr17	58331139	58331141	2642
chr3	172592573	172592575	2643
chr9	127754562	127754564	2644
chr20	19975173	19975175	2645
chr1	26546046	26546048	2646
chr19	2540829	2540831	2647
chr19	8525554	8525556	2648
chr2	106160558	106160560	2649
chr6	170272007	170272009	2650
chr19	15457749	15457751	2651
chr16	67653463	67653465	2652
chr12	57726848	57726850	2653
chr12	6953270	6953272	2654
chr19	4108837	4108839	2655
chr7	36283989	36283991	2656
chr19	17183652	17183654	2657
chr8	19254948	19254950	2658
chr12	112002539	112002541	2659
chr5	119341019	119341021	2660
chr9	137326944	137326946	2661
chr6	158127251	158127253	2662
chr12	104485761	104485763	2663
chr19	1071506	1071508	2664
chr6	131200068	131200070	2665
chr22	40400425	40400427	2666
chr3	183555379	183555381	2667
chr19	49338808	49338810	2668
chr1	9654308	9654310	2669
chr19	2541105	2541107	2670
chr4	2931920	2931922	2671
chr2	237694486	237694488	2672
chr1	26289910	26289912	2673
chr16	75075314	75075316	2674
chr9	129889080	129889082	2675
chr21	35049138	35049140	2676
chr5	177367433	177367435	2677
chr1	89272525	89272527	2678
chr15	81286777	81286779	2679
chr3	43024362	43024364	2680
chr6	13274051	13274053	2681
chr1	44617322	44617324	2682
chr12	9741889	9741891	2683
chr19	6475951	6475953	2684
chr5	115209415	115209417	2685
chr6	28884572	28884574	2686
chr5	132825586	132825588	2687
chr12	570518	570520	2688
chr16	27232133	27232135	2689
chr10	122225643	122225645	2690
chr8	143978801	143978803	2691
chr1	202160075	202160077	2692
chr22	50191843	50191845	2693
chr19	17110052	17110054	2694
chr9	124216901	124216903	2695
chr17	75843418	75843420	2696
chr3	172592563	172592565	2697
chr12	570661	570663	2698
chr17	31309669	31309671	2699
chr6	159044154	159044156	2700
chr6	170088053	170088055	2701
chr1	151157349	151157351	2702
chr19	49339400	49339402	2703
chr2	430028	430030	2704
chr9	127754873	127754875	2705
chr15	40291606	40291608	2706
chr17	48113351	48113353	2707
chr19	15249089	15249091	2708
chr19	17842422	17842424	2709
chr16	88701355	88701357	2710
chr15	56780674	56780676	2711
chr6	170087989	170087991	2712
chr19	1070778	1070780	2713
chr1	32917725	32917727	2714
chr19	38658941	38658943	2715
chr8	22589112	22589114	2716
chr19	17183667	17183669	2717
chr9	136076458	136076460	2718
chr3	11185853	11185855	2719
chr19	49338815	49338817	2720
chr7	45028683	45028685	2721
chr14	74684581	74684583	2722
chr19	15457302	15457304	2723
chr19	2087800	2087802	2724
chr1	8427798	8427800	2725
chr12	57737440	57737442	2726
chr9	137326975	137326977	2727
chr19	18002733	18002735	2728
chr17	29707068	29707070	2729
chr5	176530260	176530262	2730
chr5	177367549	177367551	2731
chr12	123448347	123448349	2732
chr3	172592379	172592381	2733
chr10	629713	629715	2734
chr12	132770441	132770443	2735
chr2	144383241	144383243	2736
chr6	42378664	42378666	2737
chr19	15453199	15453201	2738
chr6	42775225	42775227	2739
chr12	57738144	57738146	2740
chr17	45410307	45410309	2741
chr8	144583439	144583441	2742
chr7	102426129	102426131	2743
chr11	102087669	102087671	2744
chr16	29664693	29664695	2745
chr19	15453268	15453270	2746
chr19	15457265	15457267	2747
chr19	2602653	2602655	2748
chr16	4505399	4505401	2749
chr17	58332582	58332584	2750
chr17	58332209	58332211	2751
chr16	67653377	67653379	2752
chr16	89115801	89115803	2753
chr1	24931574	24931576	2754
chr16	27237940	27237942	2755
chr9	86338669	86338671	2756
chr19	4916548	4916550	2757
chr5	170297254	170297256	2758
chr12	121797250	121797252	2759
chr7	50660208	50660210	2760
chr8	29061101	29061103	2761
chr9	34171980	34171982	2762
chr13	48505643	48505645	2763
chr19	1071378	1071380	2764
chr17	82449876	82449878	2765
chr14	60753873	60753875	2766
chr9	124202908	124202910	2767
chr17	63702111	63702113	2768
chr12	57737519	57737521	2769
chr7	36284001	36284003	2770
chr12	57737227	57737229	2771
chr10	81021700	81021702	2772
chr5	177431586	177431588	2773
chr19	17979769	17979771	2774
chr22	29167547	29167549	2775
chr10	99521608	99521610	2776
chr1	89272451	89272453	2777
chr16	85262330	85262332	2778
chr1	6028499	6028501	2779
chr9	131252747	131252749	2780
chr5	172113351	172113353	2781
chr6	33692838	33692840	2782
chr14	70289373	70289375	2783
chr16	27237925	27237927	2784
chr19	17842410	17842412	2785
chr2	85408889	85408891	2786
chr1	44617264	44617266	2787
chr19	2083495	2083497	2788
chr11	1758548	1758550	2789
chr6	36204359	36204361	2790
chr4	1216926	1216928	2791
chr10	3667109	3667111	2792
chr14	100081824	100081826	2793
chr22	50697777	50697779	2794
chr19	1070799	1070801	2795
chr12	116594375	116594377	2796
chr6	109458915	109458917	2797
chr5	177367092	177367094	2798
chr1	121117024	121117026	2799
chr16	88703809	88703811	2800
chr19	15453124	15453126	2801
chr15	90838384	90838386	2802
chr19	17979736	17979738	2803
chr16	67648517	67648519	2804
chr16	89115454	89115456	2805
chr3	152243865	152243867	2806
chr19	15457485	15457487	2807
chr2	43132907	43132909	2808
chr19	49335945	49335947	2809
chr2	143128997	143128999	2810
chr18	79524345	79524347	2811
chr3	152245490	152245492	2812
chr19	13104490	13104492	2813
chr9	114930196	114930198	2814
chr9	27093803	27093805	2815
chr19	15457055	15457057	2816
chr11	57792447	57792449	2817
chr19	4108819	4108821	2818
chr19	15456893	15456895	2819
chr19	15457827	15457829	2820
chr22	39446984	39446986	2821
chr19	3178743	3178745	2822
chr19	8525525	8525527	2823
chr9	131274828	131274830	2824
chr2	113173820	113173822	2825
chr19	38596344	38596346	2826
chr7	98202934	98202936	2827
chr17	64923076	64923078	2828
chr12	89760982	89760984	2829
chr17	68346401	68346403	2830
chr11	33894110	33894112	2831
chr17	3916012	3916014	2832
chr2	224602877	224602879	2833
chr3	121660859	121660861	2834
chr16	50589144	50589146	2835
chr1	204513159	204513161	2836
chr19	8525853	8525855	2837
chr9	113559289	113559291	2838
chr12	57738052	57738054	2839
chr6	37050382	37050384	2840
chr14	77026348	77026350	2841
chr6	15299686	15299688	2842
chr1	24931621	24931623	2843
chr19	1071492	1071494	2844
chr16	20869049	20869051	2845
chr3	134373245	134373247	2846
chr1	43348750	43348752	2847
chr6	16180358	16180360	2848
chr20	32673321	32673323	2849
chr10	6928000	6928002	2850
chr8	143978781	143978783	2851
chr2	125689352	125689354	2852
chr8	144210029	144210031	2853
chr9	114930577	114930579	2854
chr12	51324125	51324127	2855
chr5	543905	543907	2856
chr12	51323873	51323875	2857
chr9	127755209	127755211	2858
chr6	34182886	34182888	2859
chr3	13015324	13015326	2860
chr5	172115648	172115650	2861
chr16	69404395	69404397	2862
chr12	9759029	9759031	2863
chr19	49339776	49339778	2864
chr11	71703080	71703082	2865
chr9	127755148	127755150	2866
chr8	47512608	47512610	2867
chr7	45027129	45027131	2868
chr2	237694615	237694617	2869
chr9	5841824	5841826	2870
chr3	186152950	186152952	2871
chr19	15457448	15457450	2872
chr2	233060141	233060143	2873
chr5	180804055	180804057	2874
chr12	47307448	47307450	2875
chr5	17130622	17130624	2876
chr19	18002688	18002690	2877
chr7	1940704	1940706	2878
chr6	106520270	106520272	2879
chr19	3179240	3179242	2880
chr16	29665085	29665087	2881
chr7	100318125	100318127	2882
chr1	9704911	9704913	2883
chr17	58331018	58331020	2884
chr8	133075568	133075570	2885
chr22	40400364	40400366	2886
chr11	65640935	65640937	2887
chr13	50713916	50713918	2888
chr6	106520272	106520274	2889
chr1	30869117	30869119	2890
chr8	29061151	29061153	2891
chr12	57726638	57726640	2892
chr1	161069904	161069906	2893
chr8	82191402	82191404	2894
chr17	68346426	68346428	2895
chr8	30092919	30092921	2896
chr19	1071474	1071476	2897
chr6	159062753	159062755	2898
chr22	50697859	50697861	2899
chr19	8526679	8526681	2900
chr19	15452853	15452855	2901
chr5	177431693	177431695	2902
chr1	198656743	198656745	2903
chr5	82676748	82676750	2904
chr11	116851798	116851800	2905
chr17	3914388	3914390	2906
chr7	77351858	77351860	2907
chr16	2687345	2687347	2908
chrX	1535272	1535274	2909
chr12	132770188	132770190	2910
chr4	9478573	9478575	2911
chr14	61473229	61473231	2912
chr7	47328147	47328149	2913
chr9	121743581	121743583	2914
chr14	77026129	77026131	2915
chr16	70520977	70520979	2916
chr6	35299802	35299804	2917
chr6	7073965	7073967	2918
chr14	88006434	88006436	2919
chr14	92652789	92652791	2920
chr14	77025905	77025907	2921
chr5	132825762	132825764	2922
chr1	44617328	44617330	2923
chr17	80737499	80737501	2924
chr5	178717754	178717756	2925
chr17	58331326	58331328	2926
chr10	122225750	122225752	2927
chr15	40291405	40291407	2928
chr11	64206889	64206891	2929
chr16	85735526	85735528	2930
chr7	40599266	40599268	2931
chr10	99521892	99521894	2932
chr10	99521695	99521697	2933
chr5	177366787	177366789	2934
chr7	151352135	151352137	2935
chr19	7348950	7348952	2936
chr5	177367462	177367464	2937
chr9	127754303	127754305	2938
chr1	209768502	209768504	2939
chr19	49339677	49339679	2940
chr7	5331525	5331527	2941
chr6	167047713	167047715	2942
chr9	92964333	92964335	2943
chr16	29662862	29662864	2944
chr16	67653650	67653652	2945
chr7	45027457	45027459	2946
chr19	1071515	1071517	2947
chr15	40291075	40291077	2948
chr5	172114717	172114719	2949
chr17	80737660	80737662	2950
chr19	15453280	15453282	2951
chr11	65640879	65640881	2952
chr19	4109192	4109194	2953
chr19	15457737	15457739	2954
chr19	15453119	15453121	2955
chr20	59008020	59008022	2956
chr10	29681817	29681819	2957
chr3	30646766	30646768	2958
chr6	22063249	22063251	2959
chr17	58331332	58331334	2960
chr19	6475673	6475675	2961
chr15	56780645	56780647	2962
chr2	196242384	196242386	2963
chr20	63568470	63568472	2964
chr17	40316844	40316846	2965
chr9	126469667	126469669	2966
chr3	172107055	172107057	2967
chr14	100066459	100066461	2968
chr3	13015246	13015248	2969
chr5	50445381	50445383	2970
chr17	47704369	47704371	2971
chr12	9758997	9758999	2972
chr12	57736716	57736718	2973
chr19	4108817	4108819	2974
chr1	45582700	45582702	2975
chr10	99522318	99522320	2976
chr19	16118758	16118760	2977
chr9	87957961	87957963	2978
chr6	16180354	16180356	2979
chr14	89681192	89681194	2980
chr6	13274196	13274198	2981
chr16	68356759	68356761	2982
chr2	99366540	99366542	2983
chr11	65894081	65894083	2984
chr19	3179595	3179597	2985
chr17	77406197	77406199	2986
chr17	68356625	68356627	2987
chr20	63568195	63568197	2988
chr6	28884538	28884540	2989
chr5	177508303	177508305	2990
chr9	85290401	85290403	2991
chr3	72756971	72756973	2992
chr12	124423108	124423110	2993
chr14	22556191	22556193	2994
chr17	82449898	82449900	2995
chr19	1071741	1071743	2996
chr15	90838284	90838286	2997
chr19	17109965	17109967	2998
chr7	75618253	75618255	2999
chr10	541112	541114	3000
chr15	64893597	64893599	3001
chr11	2300572	2300574	3002
chr10	130171424	130171426	3003
chr22	17221238	17221240	3004
chr6	35317972	35317974	3005
chr2	110805124	110805126	3006
chr7	604544	604546	3007
chr16	50589318	50589320	3008
chr7	100318049	100318051	3009
chr14	74841769	74841771	3010
chr16	67648523	67648525	3011
chr22	23696710	23696712	3012
chr5	49977463	49977465	3013
chr19	49339742	49339744	3014
chr17	40316813	40316815	3015
chr17	68346593	68346595	3016
chr9	134060258	134060260	3017
chr7	100318092	100318094	3018
chr2	196211116	196211118	3019
chr12	57475386	57475388	3020
chr2	98081902	98081904	3021
chr11	47389848	47389850	3022
chr14	72714338	72714340	3023
chr11	65403618	65403620	3024
chr8	22383743	22383745	3025
chr8	124196289	124196291	3026
chr17	63701926	63701928	3027
chr15	57868294	57868296	3028
chr11	72739037	72739039	3029
chr7	41881922	41881924	3030
chr8	22540646	22540648	3031
chr19	41121178	41121180	3032
chr9	127754145	127754147	3033
chr14	105060786	105060788	3034
chr7	1537339	1537341	3035
chr16	11354977	11354979	3036
chr4	76305263	76305265	3037
chr9	127755313	127755315	3038
chr22	37752667	37752669	3039
chr17	75843657	75843659	3040
chr10	74978151	74978153	3041
chr22	46674515	46674517	3042
chr9	127755442	127755444	3043
chr18	79523869	79523871	3044
chr9	136076476	136076478	3045
chr9	114930644	114930646	3046
chr13	46177362	46177364	3047
chr22	50697297	50697299	3048
chr11	70365272	70365274	3049
chr8	27363905	27363907	3050
chr5	95869382	95869384	3051
chr2	233060568	233060570	3052
chr12	57737955	57737957	3053
chr7	38362845	38362847	3054
chr5	172115348	172115350	3055
chr9	131276131	131276133	3056
chr17	27544738	27544740	3057
chr16	89115605	89115607	3058
chr22	17098841	17098843	3059
chr19	33372508	33372510	3060
chr9	121743667	121743669	3061
chr14	72714467	72714469	3062
chr2	43134530	43134532	3063
chr19	15457278	15457280	3064
chr1	209768622	209768624	3065
chrX	5366122	5366124	3066
chr16	29663814	29663816	3067
chr11	67485192	67485194	3068
chr3	172512197	172512199	3069
chr19	50415852	50415854	3070
chr10	48466544	48466546	3071
chr9	127754353	127754355	3072
chr9	113463612	113463614	3073
chr12	6959146	6959148	3074
chr3	172592602	172592604	3075
chr7	151839336	151839338	3076
chr19	4109299	4109301	3077
chr19	10334848	10334850	3078
chr1	116515851	116515853	3079
chr22	50192562	50192564	3080
chr13	46177378	46177380	3081
chr19	33037636	33037638	3082
chr11	33893981	33893983	3083
chr21	35046051	35046053	3084
chr19	15456930	15456932	3085
chr17	3914608	3914610	3086
chr12	109798252	109798254	3087
chr19	38596446	38596448	3088
chr11	18243535	18243537	3089
chr19	33160478	33160480	3090
chr6	152381234	152381236	3091
chr6	148162390	148162392	3092
chr16	2687071	2687073	3093
chr2	100142458	100142460	3094
chr9	89522687	89522689	3095
chr10	30529679	30529681	3096
chr1	121516636	121516638	3097
chr2	106160758	106160760	3098
chr12	51324284	51324286	3099
chr18	32049602	32049604	3100
chr1	9162147	9162149	3101
chr19	15457270	15457272	3102
chr2	113693933	113693935	3103
chr6	167047711	167047713	3104
chr2	219629148	219629150	3105
chr13	24254710	24254712	3106
chr19	11049225	11049227	3107
chr19	50415766	50415768	3108
chr11	47378428	47378430	3109
chrX	1535476	1535478	3110
chr19	49339604	49339606	3111
chr5	119341031	119341033	3112
chr1	17431839	17431841	3113
chr16	88781365	88781367	3114
chr16	89115538	89115540	3115
chr10	127293938	127293940	3116
chr7	1537128	1537130	3117
chr1	181149905	181149907	3118
chr19	33261069	33261071	3119
chr14	74684577	74684579	3120
chr13	30342322	30342324	3121
chr6	35318081	35318083	3122
chr17	31889788	31889790	3123
chr9	113463660	113463662	3124
chr22	37484534	37484536	3125
chr19	15457454	15457456	3126
chr10	88091902	88091904	3127
chr19	49339779	49339781	3128
chr17	82400909	82400911	3129
chr15	40291524	40291526	3130
chr2	106160520	106160522	3131
chr16	88700659	88700661	3132
chr8	48664965	48664967	3133
chr19	38596494	38596496	3134
chr22	37485304	37485306	3135
chr8	144675909	144675911	3136
chr19	2541123	2541125	3137
chr21	44410176	44410178	3138
chr4	83113150	83113152	3139
chr16	50274537	50274539	3140
chr17	40316911	40316913	3141
chr7	100318086	100318088	3142
chr3	50590479	50590481	3143
chr19	4089823	4089825	3144
chr2	233060511	233060513	3145
chr19	4089570	4089572	3146
chr9	127755048	127755050	3147
chr12	47215729	47215731	3148
chr17	72720052	72720054	3149
chr19	16366476	16366478	3150
chr2	216475226	216475228	3151
chr17	68356796	68356798	3152
chr21	35046498	35046500	3153
chr1	221838088	221838090	3154
chr17	31312274	31312276	3155
chr12	121789359	121789361	3156
chr8	133060317	133060319	3157
chr7	45028378	45028380	3158
chr9	127754948	127754950	3159
chr5	176530255	176530257	3160
chr11	1853214	1853216	3161
chr12	57726919	57726921	3162
chr14	71168468	71168470	3163
chr10	99522286	99522288	3164
chr20	64078047	64078049	3165
chr14	72714266	72714268	3166
chr10	122225538	122225540	3167
chr20	59007953	59007955	3168
chr9	113463556	113463558	3169
chr19	2541047	2541049	3170
chr12	57475567	57475569	3171
chr16	90026346	90026348	3172
chr12	47307288	47307290	3173
chr19	15453370	15453372	3174
chr14	100081793	100081795	3175
chr10	30529470	30529472	3176
chr8	144675921	144675923	3177
chr8	29060978	29060980	3178
chr4	77193870	77193872	3179
chr19	3179430	3179432	3180
chr6	20023793	20023795	3181
chr7	1920597	1920599	3182
chr16	11362019	11362021	3183
chr19	16594387	16594389	3184
chr10	15209096	15209098	3185
chr12	112002518	112002520	3186
chr13	24254718	24254720	3187
chr5	157271916	157271918	3188
chr12	57727471	57727473	3189
chr4	140156021	140156023	3190
chr7	69824392	69824394	3191
chr17	18901079	18901081	3192
chr12	9758668	9758670	3193
chr1	39215413	39215415	3194
chr22	46073828	46073830	3195
chr19	4089527	4089529	3196
chr2	430089	430091	3197
chr6	13681739	13681741	3198
chr19	35742533	35742535	3199
chr9	127754300	127754302	3200
chr11	72739004	72739006	3201
chr5	67268606	67268608	3202
chr16	2687338	2687340	3203
chr14	88557666	88557668	3204
chr19	2541113	2541115	3205
chr16	89358702	89358704	3206
chr16	30459268	30459270	3207
chr5	172113248	172113250	3208
chr15	56780672	56780674	3209
chr12	5888186	5888188	3210
chr11	1853221	1853223	3211
chr4	1216997	1216999	3212
chr8	144675385	144675387	3213
chr18	79406041	79406043	3214
chr15	81293823	81293825	3215
chr1	27662774	27662776	3216
chr12	124466173	124466175	3217
chr8	22589024	22589026	3218
chr5	39177895	39177897	3219
chr19	17979765	17979767	3220
chr17	76998406	76998408	3221
chr19	15457665	15457667	3222
chr9	127783414	127783416	3223
chr7	102426714	102426716	3224
chr16	81470244	81470246	3225
chr3	71444217	71444219	3226
chr12	124466183	124466185	3227
chr10	620475	620477	3228
chr20	63803962	63803964	3229
chr22	37485392	37485394	3230
chr6	13273913	13273915	3231
chr4	83113265	83113267	3232
chr15	31263232	31263234	3233
chr10	99521693	99521695	3234
chr18	79524314	79524316	3235
chr11	1853211	1853213	3236
chr11	111223133	111223135	3237
chr19	15452346	15452348	3238
chr7	151839323	151839325	3239
chr3	172107349	172107351	3240
chr5	38453763	38453765	3241
chr5	172115171	172115173	3242
chr9	131252794	131252796	3243
chr9	127755543	127755545	3244
chr16	66590525	66590527	3245
chr19	33037795	33037797	3246
chr15	77014505	77014507	3247
chr22	45235343	45235345	3248
chr6	12163340	12163342	3249
chr6	170272241	170272243	3250
chr21	42746815	42746817	3251
chr17	29707013	29707015	3252
chr9	127754217	127754219	3253
chr17	31313565	31313567	3254
chr19	6475767	6475769	3255
chr21	44914176	44914178	3256
chr19	15674427	15674429	3257
chr6	11382322	11382324	3258
chr22	50697459	50697461	3259
chr8	13213595	13213597	3260
chr5	132825635	132825637	3261
chr6	15505133	15505135	3262
chr19	8487417	8487419	3263
chr1	24009945	24009947	3264
chr22	30266827	30266829	3265
chr10	3420216	3420218	3266
chr12	124423147	124423149	3267
chr19	17110056	17110058	3268
chr13	48562470	48562472	3269
chr9	131253071	131253073	3270
chr9	127755480	127755482	3271
chr19	49339441	49339443	3272
chr2	236545880	236545882	3273
chr13	99259156	99259158	3274
chr15	101397920	101397922	3275
chr16	50281960	50281962	3276
chr10	119313979	119313981	3277
chr2	230659504	230659506	3278
chr3	69058476	69058478	3279
chr12	117063501	117063503	3280
chr22	30267065	30267067	3281
chr7	2406535	2406537	3282
chr22	40462732	40462734	3283
chr7	139104582	139104584	3284
chr10	128012	128014	3285
chr2	11270126	11270128	3286
chr9	69013221	69013223	3287
chr19	15452663	15452665	3288
chr9	127754901	127754903	3289
chr16	68285029	68285031	3290
chr12	51369101	51369103	3291
chr12	54984626	54984628	3292
chr6	10556283	10556285	3293
chr1	6028346	6028348	3294
chr2	120177259	120177261	3295
chr20	63567619	63567621	3296
chr19	1070804	1070806	3297
chr17	31321792	31321794	3298
chr22	46074210	46074212	3299
chr12	57737726	57737728	3300
chr1	30869276	30869278	3301
chr1	205288696	205288698	3302
chr22	29167402	29167404	3303
chr17	3916068	3916070	3304
chr9	92964764	92964766	3305
chr1	150160456	150160458	3306
chr3	5011807	5011809	3307
chr19	6476012	6476014	3308
chr12	57726814	57726816	3309
chr14	91009816	91009818	3310
chr20	49801018	49801020	3311
chr2	227608816	227608818	3312
chr18	79524243	79524245	3313
chr1	198621145	198621147	3314
chr3	179956760	179956762	3315
chr17	83199739	83199741	3316
chr19	8526818	8526820	3317
chr1	26289801	26289803	3318
chr19	8526553	8526555	3319
chr12	124006452	124006454	3320
chr11	122744200	122744202	3321
chr5	176530356	176530358	3322
chr20	50415841	50415843	3323
chr21	42746821	42746823	3324
chr11	73384939	73384941	3325
chr1	9787836	9787838	3326
chr11	67403673	67403675	3327
chr1	27632843	27632845	3328
chr12	121425285	121425287	3329
chr13	114068065	114068067	3330
chr5	14983432	14983434	3331
chr12	57736541	57736543	3332
chr14	72714461	72714463	3333
chr8	82191370	82191372	3334
chr21	44914445	44914447	3335
chr16	29664565	29664567	3336
chr16	50274397	50274399	3337
chr7	45028331	45028333	3338
chr14	68285829	68285831	3339
chr19	33372677	33372679	3340
chr12	57726595	57726597	3341
chr5	39210056	39210058	3342
chr14	77025791	77025793	3343
chr12	121797241	121797243	3344
chr11	45859816	45859818	3345
chr9	127755123	127755125	3346
chr17	82449579	82449581	3347
chr5	132825709	132825711	3348
chr4	2291092	2291094	3349
chr1	26833728	26833730	3350
chr19	29680659	29680661	3351
chr19	3180520	3180522	3352
chr19	15453224	15453226	3353
chr7	7816230	7816232	3354
chr1	161934228	161934230	3355
chr19	1071220	1071222	3356
chr16	67653536	67653538	3357
chr17	29707130	29707132	3358
chr18	24019891	24019893	3359
chr14	92665408	92665410	3360
chr19	47382095	47382097	3361
chr1	44617229	44617231	3362
chr10	99521530	99521532	3363
chr7	72937727	72937729	3364
chr19	15457133	15457135	3365
chr3	191246326	191246328	3366
chr16	88781378	88781380	3367
chr17	45241525	45241527	3368
chr13	50529504	50529506	3369
chr12	57737397	57737399	3370
chr14	77025796	77025798	3371
chr11	3837033	3837035	3372
chr20	847080	847082	3373
chr3	152257778	152257780	3374
chr19	17110088	17110090	3375
chr15	40291498	40291500	3376
chr12	124423454	124423456	3377
chr19	2540837	2540839	3378
chr9	127755025	127755027	3379
chr1	204513453	204513455	3380
chr6	20024018	20024020	3381
chr16	67649658	67649660	3382
chr2	216417860	216417862	3383
chr16	50274595	50274597	3384
chr11	65640973	65640975	3385
chr1	202160306	202160308	3386
chr14	68285683	68285685	3387
chr11	128690208	128690210	3388
chr22	46674353	46674355	3389
chr9	127754684	127754686	3390
chr16	29744919	29744921	3391
chr16	68369847	68369849	3392
chr1	231612760	231612762	3393
chr1	236066987	236066989	3394
chr3	188948252	188948254	3395
chr19	10334888	10334890	3396
chr9	127755062	127755064	3397
chr3	13015279	13015281	3398
chr8	144675431	144675433	3399
chr21	35049169	35049171	3400
chr10	110068351	110068353	3401
chr2	100580893	100580895	3402
chr14	91009820	91009822	3403
chr7	131231612	131231614	3404
chr11	47378118	47378120	3405
chr13	50529538	50529540	3406
chr9	34172061	34172063	3407
chr8	101515966	101515968	3408
chr9	127755495	127755497	3409
chr12	98607354	98607356	3410
chr1	121117160	121117162	3411
chr12	47215544	47215546	3412
chr1	211229468	211229470	3413
chr19	2085286	2085288	3414
chr19	2264445	2264447	3415
chr5	95869348	95869350	3416
chr15	63892839	63892841	3417
chr22	50173439	50173441	3418
chr12	57726910	57726912	3419
chr7	44978776	44978778	3420
chr12	47215573	47215575	3421
chr5	177367560	177367562	3422
chr19	17110071	17110073	3423
chr6	13272709	13272711	3424
chr1	24931644	24931646	3425
chr12	57727194	57727196	3426
chr5	55903570	55903572	3427
chr17	77406026	77406028	3428
chr12	57737099	57737101	3429
chr3	5011955	5011957	3430
chr6	13428214	13428216	3431
chr9	127754266	127754268	3432
chr5	172175233	172175235	3433
chr14	67488532	67488534	3434
chr9	127755281	127755283	3435
chr11	68472241	68472243	3436
chr8	144675387	144675389	3437
chr15	64490363	64490365	3438
chr2	219247735	219247737	3439
chr12	57727295	57727297	3440
chr3	172512176	172512178	3441
chr2	43344197	43344199	3442
chr18	79524343	79524345	3443
chr16	4505531	4505533	3444
chr11	64340136	64340138	3445
chr10	99521486	99521488	3446
chr17	78131172	78131174	3447
chr7	73292318	73292320	3448
chr19	8526709	8526711	3449
chr9	127755383	127755385	3450
chr3	13414221	13414223	3451
chr14	91411453	91411455	3452
chr19	50415768	50415770	3453
chr6	32845799	32845801	3454
chr4	1723529	1723531	3455
chr4	211142	211144	3456
chr10	73865858	73865860	3457
chr6	134633080	134633082	3458
chr17	3916855	3916857	3459
chr3	43024318	43024320	3460
chr1	9704792	9704794	3461
chr12	57727128	57727130	3462
chr20	19658381	19658383	3463
chr8	27363956	27363958	3464
chr12	6959208	6959210	3465
chr11	73154371	73154373	3466
chr9	127755100	127755102	3467
chr22	50697455	50697457	3468
chr21	38981221	38981223	3469
chr5	145740867	145740869	3470
chr6	13273947	13273949	3471
chr17	68356617	68356619	3472
chr1	51949253	51949255	3473
chr1	94106229	94106231	3474
chr9	129888540	129888542	3475
chr3	152244896	152244898	3476
chr8	22383745	22383747	3477
chr5	172114801	172114803	3478
chr2	43132866	43132868	3479
chr5	37672480	37672482	3480
chr3	47829630	47829632	3481
chr4	3302990	3302992	3482
chr4	3303321	3303323	3483
chr19	42199191	42199193	3484
chr22	30265969	30265971	3485
chr17	82449551	82449553	3486
chr12	132066414	132066416	3487
chr12	124423299	124423301	3488
chr10	11180351	11180353	3489
chr5	157271843	157271845	3490
chr5	132825661	132825663	3491
chr1	44617136	44617138	3492
chr16	2687059	2687061	3493
chr7	151839317	151839319	3494
chr11	64340345	64340347	3495
chr9	128635529	128635531	3496
chr1	156122962	156122964	3497
chr1	28927293	28927295	3498
chr6	118810724	118810726	3499
chr10	48466763	48466765	3500
chr18	79524332	79524334	3501
chr4	1217130	1217132	3502
chr12	57737251	57737253	3503
chr10	124612124	124612126	3504
chr13	30342384	30342386	3505
chr1	57986602	57986604	3506
chr12	570636	570638	3507
chr19	17125770	17125772	3508
chr19	16118780	16118782	3509
chr7	1537126	1537128	3510
chr19	49339770	49339772	3511
chr6	131200260	131200262	3512
chr19	38048750	38048752	3513
chr18	9735551	9735553	3514
chr1	44723372	44723374	3515
chr8	29061142	29061144	3516
chr1	9704804	9704806	3517
chr1	26289813	26289815	3518
chr4	83113356	83113358	3519
chr11	11416815	11416817	3520
chr4	141604711	141604713	3521
chr9	127754384	127754386	3522
chr11	65640954	65640956	3523
chr5	172114733	172114735	3524
chr11	65640738	65640740	3525
chr22	37485336	37485338	3526
chr1	28169424	28169426	3527
chr1	10905028	10905030	3528
chr7	27110900	27110902	3529
chr6	35299878	35299880	3530
chr10	128017	128019	3531
chr4	2931984	2931986	3532
chr22	40463159	40463161	3533
chr2	100142567	100142569	3534
chr19	17183892	17183894	3535
chr7	100270614	100270616	3536
chr9	131275945	131275947	3537
chr18	63098736	63098738	3538
chr9	113463579	113463581	3539
chr17	64712931	64712933	3540
chr19	15457294	15457296	3541
chr5	172175650	172175652	3542
chr12	57727461	57727463	3543
chr20	847060	847062	3544
chr19	33037769	33037771	3545
chr20	32673434	32673436	3546
chr8	143978908	143978910	3547
chr10	48466561	48466563	3548
chr21	35046512	35046514	3549
chr1	221778013	221778015	3550
chr5	61534569	61534571	3551
chr1	8427809	8427811	3552
chr22	37485114	37485116	3553
chr1	30757692	30757694	3554
chr1	225467451	225467453	3555
chr3	188050170	188050172	3556
chr16	29664618	29664620	3557
chr19	8525710	8525712	3558
chr1	211607081	211607083	3559
chr1	24931583	24931585	3560
chr9	127754196	127754198	3561
chr3	12916279	12916281	3562
chr20	19975306	19975308	3563
chr1	24733351	24733353	3564
chr7	32992357	32992359	3565
chr17	15590071	15590073	3566
chr19	15457099	15457101	3567
chr19	42199564	42199566	3568
chr11	64206896	64206898	3569
chr13	46983437	46983439	3570
chr2	224026109	224026111	3571
chr7	139045316	139045318	3572
chr2	217222685	217222687	3573
chr12	124466219	124466221	3574
chr19	50415893	50415895	3575
chr9	131256841	131256843	3576
chr21	44914180	44914182	3577
chr22	50173361	50173363	3578
chr22	49926097	49926099	3579
chr16	67653883	67653885	3580
chr11	6402715	6402717	3581
chr20	35491153	35491155	3582
chr11	128587563	128587565	3583
chr17	63701978	63701980	3584
chr19	50415702	50415704	3585
chr9	127754236	127754238	3586
chr19	41871625	41871627	3587
chr8	144675756	144675758	3588
chr12	9615466	9615468	3589
chr19	41374189	41374191	3590
chr3	183555393	183555395	3591
chr2	233331682	233331684	3592
chr9	3398233	3398235	3593
chr19	2085160	2085162	3594
chr7	151352161	151352163	3595
chr19	4916468	4916470	3596
chr9	127755175	127755177	3597
chr2	197198937	197198939	3598
chr9	129889200	129889202	3599
chr5	132473097	132473099	3600
chr16	68356750	68356752	3601
chr7	38353696	38353698	3602
chr1	2123680	2123682	3603
chr12	6792152	6792154	3604
chr2	191194044	191194046	3605
chr1	8427867	8427869	3606
chr12	116560286	116560288	3607
chr2	54422155	54422157	3608
chr4	13615472	13615474	3609
chr19	17184087	17184089	3610
chr12	124457036	124457038	3611
chr15	44724571	44724573	3612
chr7	151352039	151352041	3613
chr20	50415756	50415758	3614
chr20	63601908	63601910	3615
chr15	63892882	63892884	3616
chr7	106865406	106865408	3617
chr5	176530159	176530161	3618
chr12	18824462	18824464	3619
chr2	106096031	106096033	3620
chr19	8487638	8487640	3621
chr14	100081697	100081699	3622
chr19	42199637	42199639	3623
chr12	124423341	124423343	3624
chr14	92653486	92653488	3625
chr6	118810569	118810571	3626
chr14	92653466	92653468	3627
chr22	46074010	46074012	3628
chr5	172175632	172175634	3629
chr19	12613941	12613943	3630
chr19	7349168	7349170	3631
chr7	36283901	36283903	3632
chr17	80024562	80024564	3633
chr19	3180240	3180242	3634
chr9	127755267	127755269	3635
chr22	50191656	50191658	3636
chr10	128040	128042	3637
chr6	33856828	33856830	3638
chr21	35049174	35049176	3639
chr9	137326739	137326741	3640
chr9	131275264	131275266	3641
chr7	36283992	36283994	3642
chr17	45225910	45225912	3643
chr19	4089636	4089638	3644
chr4	1216924	1216926	3645
chr16	29261878	29261880	3646
chr19	54378215	54378217	3647
chr7	5331528	5331530	3648
chr22	50697792	50697794	3649
chr7	102141210	102141212	3650
chr1	121117153	121117155	3651
chr1	161069802	161069804	3652
chr16	88408105	88408107	3653
chr16	50274715	50274717	3654
chr6	16180240	16180242	3655
chr16	67653896	67653898	3656
chr14	77025934	77025936	3657
chr7	101232546	101232548	3658
chr9	128026438	128026440	3659
chr10	88067135	88067137	3660
chr7	44977426	44977428	3661
chr11	67437570	67437572	3662
chr12	57727213	57727215	3663
chr7	1512975	1512977	3664
chr1	27887356	27887358	3665
chr12	57726766	57726768	3666
chr3	150606180	150606182	3667
chr2	106160240	106160242	3668
chr19	12665432	12665434	3669
chr6	35317948	35317950	3670
chr4	38761895	38761897	3671
chr2	224602802	224602804	3672
chr1	225467362	225467364	3673
chr11	45859819	45859821	3674
chr2	224026132	224026134	3675
chr19	50415792	50415794	3676
chr11	47394871	47394873	3677
chr19	33372503	33372505	3678
chr19	1071405	1071407	3679
chr16	85758915	85758917	3680
chr19	45791223	45791225	3681
chr20	59007944	59007946	3682
chr1	151157437	151157439	3683
chr17	45410559	45410561	3684
chr9	127754830	127754832	3685
chr3	169759400	169759402	3686
chr13	46179749	46179751	3687
chr10	99521631	99521633	3688
chr19	10334875	10334877	3689
chr1	121516638	121516640	3690
chr14	100066274	100066276	3691
chr3	187958840	187958842	3692
chr19	15456957	15456959	3693
chr2	219247742	219247744	3694
chr12	124466159	124466161	3695
chr5	132825747	132825749	3696
chr6	13014778	13014780	3697
chr10	110156887	110156889	3698
chr10	48466639	48466641	3699
chr9	91151207	91151209	3700
chr9	137326980	137326982	3701
chr17	31313588	31313590	3702
chr6	16180305	16180307	3703
chr4	3302556	3302558	3704
chr2	157443926	157443928	3705
chr19	38596352	38596354	3706
chr9	127754152	127754154	3707
chr4	70994886	70994888	3708
chr11	47378265	47378267	3709
chr16	29664559	29664561	3710
chr6	22063310	22063312	3711
chr16	29663296	29663298	3712
chr11	1311162	1311164	3713
chr2	171323514	171323516	3714
chr12	107581291	107581293	3715
chr14	53109077	53109079	3716
chr12	9758857	9758859	3717
chr3	58354384	58354386	3718
chr22	50173321	50173323	3719
chr21	33402008	33402010	3720
chr3	15292490	15292492	3721
chr19	15457414	15457416	3722
chr19	17110182	17110184	3723
chr19	49339479	49339481	3724
chr12	57739222	57739224	3725
chr18	3178015	3178017	3726
chr7	102426033	102426035	3727
chr11	116851746	116851748	3728
chr21	45478655	45478657	3729
chr19	1071684	1071686	3730
chr1	151157562	151157564	3731
chr12	6953619	6953621	3732
chr1	6028594	6028596	3733
chr6	25041939	25041941	3734
chr16	85735598	85735600	3735
chr19	2540696	2540698	3736
chr12	6951405	6951407	3737
chr19	15457661	15457663	3738
chr17	64986606	64986608	3739
chr8	133060130	133060132	3740
chr17	77441346	77441348	3741
chr17	58332458	58332460	3742
chr2	237694782	237694784	3743
chr2	106160903	106160905	3744
chr19	10335183	10335185	3745
chr16	30459299	30459301	3746
chr5	81631282	81631284	3747
chr18	79524269	79524271	3748
chr2	100142573	100142575	3749
chr16	81470194	81470196	3750
chr19	16367205	16367207	3751
chr9	129863228	129863230	3752
chr15	101334421	101334423	3753
chr20	50415848	50415850	3754
chr17	67435196	67435198	3755
chr6	7073960	7073962	3756
chr19	15457636	15457638	3757
chr7	1537268	1537270	3758
chr22	46074240	46074242	3759
chr12	132770426	132770428	3760
chr1	45582692	45582694	3761
chr12	116594390	116594392	3762
chr12	121797548	121797550	3763
chr6	25042217	25042219	3764
chr22	50173376	50173378	3765
chr2	106160388	106160390	3766
chr19	12665504	12665506	3767
chr11	1852855	1852857	3768
chr8	82191360	82191362	3769
chr8	73372632	73372634	3770
chr19	1895442	1895444	3771
chr2	217978505	217978507	3772
chr1	192609174	192609176	3773
chr6	159455695	159455697	3774
chr12	570639	570641	3775
chr12	47307217	47307219	3776
chr7	107126573	107126575	3777
chr3	122233207	122233209	3778
chr19	4115257	4115259	3779
chr16	89115495	89115497	3780
chr19	14375176	14375178	3781
chr14	70289395	70289397	3782
chr20	38303982	38303984	3783
chr9	113463734	113463736	3784
chr8	130008859	130008861	3785
chr19	5139609	5139611	3786
chr15	63498046	63498048	3787
chr22	46674660	46674662	3788
chr1	44617369	44617371	3789
chr11	72821771	72821773	3790
chr17	77441757	77441759	3791
chr2	233081492	233081494	3792
chr7	37342965	37342967	3793
chr19	15452756	15452758	3794
chr1	44617174	44617176	3795
chr5	39210083	39210085	3796
chr1	241552029	241552031	3797
chr2	113173899	113173901	3798
chr19	2087708	2087710	3799
chr14	75891311	75891313	3800
chr6	42028486	42028488	3801
chr16	67653840	67653842	3802
chr7	1819686	1819688	3803
chr12	106343124	106343126	3804
chr1	44617118	44617120	3805
chr15	40291307	40291309	3806
chr19	3178376	3178378	3807
chr19	38596602	38596604	3808
chr15	90620143	90620145	3809
chr13	46181570	46181572	3810
chr3	124639854	124639856	3811
chr3	196640288	196640290	3812
chr1	225467703	225467705	3813
chr14	74841676	74841678	3814
chr7	1537186	1537188	3815
chr6	22063316	22063318	3816
chr20	4811701	4811703	3817
chr22	50697892	50697894	3818
chr19	3180784	3180786	3819
chr12	57726824	57726826	3820
chr1	209756479	209756481	3821
chr7	24836240	24836242	3822
chr11	122717655	122717657	3823
chr16	67653628	67653630	3824
chr12	47307458	47307460	3825
chr10	99521990	99521992	3826
chr16	29665029	29665031	3827
chr12	9741874	9741876	3828
chr12	57736612	57736614	3829
chr6	37050306	37050308	3830
chr15	56780629	56780631	3831
chr12	9758578	9758580	3832
chr19	1071410	1071412	3833
chr2	224602978	224602980	3834
chr7	2406567	2406569	3835
chr20	47727473	47727475	3836
chr14	89510610	89510612	3837
chr10	104218904	104218906	3838
chr9	124208646	124208648	3839
chr6	22063253	22063255	3840
chr16	27232170	27232172	3841
chr6	13428225	13428227	3842
chr9	127755016	127755018	3843
chr19	8526496	8526498	3844
chr20	19975341	19975343	3845
chr22	50697771	50697773	3846
chr21	44914441	44914443	3847
chr12	130980134	130980136	3848
chr15	40291577	40291579	3849
chr2	54422101	54422103	3850
chr20	32673398	32673400	3851
chr8	30804420	30804422	3852
chr13	106493744	106493746	3853
chr22	17221235	17221237	3854
chr12	57737997	57737999	3855
chr7	104941137	104941139	3856
chr16	27232208	27232210	3857
chr8	144675859	144675861	3858
chr12	132770218	132770220	3859
chr20	50415735	50415737	3860
chr5	17130356	17130358	3861
chr11	70365443	70365445	3862
chr20	20769725	20769727	3863
chr19	3179986	3179988	3864
chr3	188050184	188050186	3865
chr22	50697787	50697789	3866
chr6	13272718	13272720	3867
chr12	11770316	11770318	3868
chr19	6475747	6475749	3869
chr8	141404220	141404222	3870
chr12	123448309	123448311	3871
chr17	68346634	68346636	3872
chr12	121425292	121425294	3873
chr17	3916214	3916216	3874
chr1	44617108	44617110	3875
chr14	72714282	72714284	3876
chr2	234446512	234446514	3877
chr3	187958812	187958814	3878
chr12	57737327	57737329	3879
chr11	61685814	61685816	3880
chr10	540997	540999	3881
chr2	217978627	217978629	3882
chr13	106493913	106493915	3883
chr17	58332855	58332857	3884
chr2	201260703	201260705	3885
chr4	15756341	15756343	3886
chr19	38596381	38596383	3887
chr15	40308419	40308421	3888
chr16	2687597	2687599	3889
chr14	68790137	68790139	3890
chr12	124466329	124466331	3891
chr8	6690226	6690228	3892
chr22	46674555	46674557	3893
chr7	75618068	75618070	3894
chr7	7816296	7816298	3895
chr2	227608809	227608811	3896
chr19	38596434	38596436	3897
chr6	87542828	87542830	3898
chr1	44617398	44617400	3899
chr17	82302371	82302373	3900
chr7	139105145	139105147	3901
chr9	113463841	113463843	3902
chr8	141404178	141404180	3903
chr22	35558233	35558235	3904
chr19	10334389	10334391	3905
chr1	154942491	154942493	3906
chr7	66631989	66631991	3907
chr16	90008810	90008812	3908
chr19	38317282	38317284	3909
chr19	4916527	4916529	3910
chr16	88700687	88700689	3911
chr10	48466588	48466590	3912
chr17	80264783	80264785	3913
chr12	132770412	132770414	3914
chr17	2791667	2791669	3915
chr15	70492267	70492269	3916
chr19	17842359	17842361	3917
chr16	75294691	75294693	3918
chr6	167091340	167091342	3919
chr8	144675850	144675852	3920
chr16	50281967	50281969	3921
chr9	127755119	127755121	3922
chr7	45026891	45026893	3923
chr4	2291248	2291250	3924
chr6	10655809	10655811	3925
chr8	8812105	8812107	3926
chr1	121117074	121117076	3927
chr2	197198954	197198956	3928
chr19	50415733	50415735	3929
chr9	93059658	93059660	3930
chrX	1535636	1535638	3931
chr12	57737999	57738001	3932
chr17	17757528	17757530	3933
chr9	36458765	36458767	3934
chr19	15458299	15458301	3935
chr4	2291154	2291156	3936
chr11	47355166	47355168	3937
chr12	57738074	57738076	3938
chr9	89499358	89499360	3939
chr3	108125517	108125519	3940
chr2	43134168	43134170	3941
chr19	17842500	17842502	3942
chr1	94831894	94831896	3943
chr3	32516450	32516452	3944
chr14	72714431	72714433	3945
chr17	58332923	58332925	3946
chr9	127754415	127754417	3947
chr11	64207357	64207359	3948
chr22	37752612	37752614	3949
chr8	29060988	29060990	3950
chr9	136533517	136533519	3951
chr3	187958790	187958792	3952
chr9	126470970	126470972	3953
chr2	219247851	219247853	3954
chr11	2300539	2300541	3955
chr12	6951075	6951077	3956
chr21	35256655	35256657	3957
chr17	47704314	47704316	3958
chr20	847022	847024	3959
chr1	92584087	92584089	3960
chr12	124466256	124466258	3961
chr14	90836391	90836393	3962
chr1	44617553	44617555	3963
chr2	237694636	237694638	3964
chr22	17798466	17798468	3965
chr12	107581244	107581246	3966
chr8	141090069	141090071	3967
chr8	27405549	27405551	3968
chr19	15453350	15453352	3969
chr12	124456858	124456860	3970
chr19	33037793	33037795	3971
chr7	117792552	117792554	3972
chr11	33894198	33894200	3973
chr6	32564394	32564396	3974
chr9	97993197	97993199	3975
chr2	239267260	239267262	3976
chr1	6028605	6028607	3977
chr12	57726586	57726588	3978
chr12	124997275	124997277	3979
chr9	127755220	127755222	3980
chr9	92964754	92964756	3981
chr19	6476909	6476911	3982
chr16	30458927	30458929	3983
chr9	92964220	92964222	3984
chr22	37485108	37485110	3985
chr17	79997499	79997501	3986
chr4	40307775	40307777	3987
chr6	31558772	31558774	3988
chr19	16367614	16367616	3989
chr5	72452756	72452758	3990
chr7	6725191	6725193	3991
chr12	57738047	57738049	3992
chr12	121797543	121797545	3993
chr5	177367177	177367179	3994
chr14	64632936	64632938	3995
chr6	13274134	13274136	3996
chr16	79093643	79093645	3997
chr12	116560316	116560318	3998
chr17	18901256	18901258	3999
chr11	44231137	44231139	4000
chr14	89447666	89447668	4001
chr19	38596342	38596344	4002
chr14	50363029	50363031	4003
chr10	99521894	99521896	4004
chr22	50697906	50697908	4005
chr9	136076422	136076424	4006
chr2	212815544	212815546	4007
chr11	11416820	11416822	4008
chr11	67024602	67024604	4009
chr12	121797362	121797364	4010
chr14	72714123	72714125	4011
chr16	68356520	68356522	4012
chr4	1217026	1217028	4013
chr19	49339749	49339751	4014
chr4	169293713	169293715	4015
chr19	8526257	8526259	4016
chr16	29746483	29746485	4017
chr12	57726560	57726562	4018
chr15	40291142	40291144	4019
chr2	224602909	224602911	4020
chr5	87340679	87340681	4021
chr14	67488507	67488509	4022
chr14	89720820	89720822	4023
chr9	5841826	5841828	4024
chr19	15457298	15457300	4025
chr4	7169357	7169359	4026
chr22	45235419	45235421	4027
chr12	6954231	6954233	4028
chr3	121660861	121660863	4029
chr11	1758566	1758568	4030
chr19	17830189	17830191	4031
chr10	89164314	89164316	4032
chr17	31889732	31889734	4033
chr8	133498748	133498750	4034
chr13	110575933	110575935	4035
chr2	233081523	233081525	4036
chr19	10731599	10731601	4037
chr6	14910821	14910823	4038
chr7	102426126	102426128	4039
chr12	6462001	6462003	4040
chr16	88701372	88701374	4041
chr9	85290270	85290272	4042
chr19	15453401	15453403	4043
chr1	24733568	24733570	4044
chr15	63892864	63892866	4045
chr2	216475520	216475522	4046
chr3	9946990	9946992	4047
chr2	28832518	28832520	4048
chr19	4916840	4916842	4049
chr20	35490832	35490834	4050
chr17	47703172	47703174	4051
chr6	35318664	35318666	4052
chr19	6475759	6475761	4053
chr22	30267261	30267263	4054
chr9	69013179	69013181	4055
chr19	4916565	4916567	4056
chr10	26482550	26482552	4057
chr2	144383252	144383254	4058
chr4	2931839	2931841	4059
chr20	19975360	19975362	4060
chr12	6953143	6953145	4061
chr16	27232197	27232199	4062
chr19	2082122	2082124	4063
chr19	2082061	2082063	4064
chr12	57726835	57726837	4065
chr7	101232420	101232422	4066
chr3	133942711	133942713	4067
chr1	1213567	1213569	4068
chr8	22589559	22589561	4069
chr20	41168085	41168087	4070
chr12	57738132	57738134	4071
chr7	36283582	36283584	4072
chr21	35046006	35046008	4073
chr22	39446976	39446978	4074
chr11	67485188	67485190	4075
chr12	121223536	121223538	4076
chr17	66246456	66246458	4077
chr3	133572401	133572403	4078
chr2	234446503	234446505	4079
chr15	67783583	67783585	4080
chr10	11176965	11176967	4081
chr19	55253927	55253929	4082
chr1	32917793	32917795	4083
chr8	144675324	144675326	4084
chr2	98464252	98464254	4085
chr6	170271915	170271917	4086
chr19	43562698	43562700	4087
chr17	31308210	31308212	4088
chr5	157271914	157271916	4089
chr10	48466566	48466568	4090
chr19	3179272	3179274	4091
chr13	48505687	48505689	4092
chr6	170272154	170272156	4093
chr19	39953426	39953428	4094
chr19	16367025	16367027	4095
chr8	37874017	37874019	4096
chr19	8525603	8525605	4097
chr2	233060606	233060608	4098
chr3	46927132	46927134	4099
chr2	106160482	106160484	4100
chrX	1239940	1239942	4101
chr15	70258018	70258020	4102
chr8	33554975	33554977	4103
chr1	228903127	228903129	4104
chr5	132826003	132826005	4105
chr12	57737694	57737696	4106
chr3	183555456	183555458	4107
chr19	15457527	15457529	4108
chr16	27237946	27237948	4109
chr19	38317293	38317295	4110
chr12	57736563	57736565	4111
chr4	98446540	98446542	4112
chr7	104941239	104941241	4113
chr1	25643067	25643069	4114
chr12	124423119	124423121	4115
chr22	23696597	23696599	4116
chr20	50386455	50386457	4117
chr14	60753586	60753588	4118
chr19	1088279	1088281	4119
chr17	77406156	77406158	4120
chr17	31319648	31319650	4121
chr7	117792482	117792484	4122
chr20	19658434	19658436	4123
chr12	130980072	130980074	4124
chr16	88701469	88701471	4125
chr14	100065253	100065255	4126
chr6	36204303	36204305	4127
chr15	81297049	81297051	4128
chr3	172107220	172107222	4129
chr10	99521655	99521657	4130
chr5	119340896	119340898	4131
chr9	131585475	131585477	4132
chr2	217978523	217978525	4133
chr6	34316046	34316048	4134
chr22	50173350	50173352	4135
chr7	116683961	116683963	4136
chr13	98296266	98296268	4137
chr14	92652824	92652826	4138
chr22	46674673	46674675	4139
chr9	123965066	123965068	4140
chr19	4089903	4089905	4141
chr9	27093593	27093595	4142
chr10	119517893	119517895	4143
chr11	47378453	47378455	4144
chr17	31310070	31310072	4145
chr5	751024	751026	4146
chr5	177508276	177508278	4147
chr16	88701464	88701466	4148
chr6	20023840	20023842	4149
chr9	127755029	127755031	4150
chr8	82191435	82191437	4151
chr7	7816263	7816265	4152
chr12	57738156	57738158	4153
chr3	128715308	128715310	4154
chr14	92653473	92653475	4155
chr16	11052600	11052602	4156
chr9	33391208	33391210	4157
chr21	35049135	35049137	4158
chr1	203675788	203675790	4159
chr12	124423305	124423307	4160
chr14	51757934	51757936	4161
chr17	75843633	75843635	4162
chr22	37752556	37752558	4163
chr12	51369460	51369462	4164
chr10	75553709	75553711	4165
chr11	47355100	47355102	4166
chr16	84029880	84029882	4167
chr12	57726968	57726970	4168
chr4	186059005	186059007	4169
chr14	77026204	77026206	4170
chr6	32845766	32845768	4171
chr2	98464369	98464371	4172
chr19	35014597	35014599	4173
chr2	98465270	98465272	4174
chr12	124457066	124457068	4175
chr1	226712906	226712908	4176
chr19	15457699	15457701	4177
chr8	120009039	120009041	4178
chr9	92964337	92964339	4179
chr14	70289402	70289404	4180
chr1	206558002	206558004	4181
chr10	104324478	104324480	4182
chr9	127755199	127755201	4183
chr2	237695092	237695094	4184
chr3	50590486	50590488	4185
chr5	131253123	131253125	4186
chr3	133572399	133572401	4187
chr1	26289989	26289991	4188
chr12	6462128	6462130	4189
chr20	50270750	50270752	4190
chr17	38899246	38899248	4191
chr4	3303083	3303085	4192
chr15	40308433	40308435	4193
chr12	57726781	57726783	4194
chr14	91316054	91316056	4195
chr18	3700324	3700326	4196
chr19	14385604	14385606	4197
chr20	48761662	48761664	4198
chr14	72714138	72714140	4199
chr20	63567530	63567532	4200
chr17	17392373	17392375	4201
chr19	14440266	14440268	4202
chr1	89272457	89272459	4203
chr17	78124707	78124709	4204
chr16	29664681	29664683	4205
chr13	113587121	113587123	4206
chr11	35272673	35272675	4207
chr4	39032247	39032249	4208
chr22	16583530	16583532	4209
chr19	8525645	8525647	4210
chr2	217978530	217978532	4211
chr6	25041867	25041869	4212
chr19	8526777	8526779	4213
chr6	13014679	13014681	4214
chr20	50415766	50415768	4215
chr10	104324493	104324495	4216
chr12	57738159	57738161	4217
chr10	122225478	122225480	4218
chr9	89400619	89400621	4219
chr18	76375098	76375100	4220
chr9	126471367	126471369	4221
chr5	176530070	176530072	4222
chr17	58330298	58330300	4223
chr3	152244083	152244085	4224
chr9	128635600	128635602	4225
chr12	57477621	57477623	4226
chr12	57726667	57726669	4227
chr2	224602767	224602769	4228
chr1	241551895	241551897	4229
chr12	53052667	53052669	4230
chr3	156524722	156524724	4231
chr10	69089137	69089139	4232
chr9	87939662	87939664	4233
chr19	49470372	49470374	4234
chr17	68346330	68346332	4235
chr22	46593655	46593657	4236
chr19	15457232	15457234	4237
chr1	30757628	30757630	4238
chr3	134294348	134294350	4239
chr22	49926135	49926137	4240
chr14	100068993	100068995	4241
chr6	20023842	20023844	4242
chr6	20024121	20024123	4243
chr9	127754893	127754895	4244
chr19	49339788	49339790	4245
chr3	112473644	112473646	4246
chr16	89115732	89115734	4247
chr17	3765552	3765554	4248
chr12	57737159	57737161	4249
chr6	134632980	134632982	4250
chr16	28985036	28985038	4251
chr19	29956805	29956807	4252
chr3	52707713	52707715	4253
chr5	58193896	58193898	4254
chr17	79997063	79997065	4255
chr7	47328107	47328109	4256
chr10	119313803	119313805	4257
chr19	8487716	8487718	4258
chr17	78121652	78121654	4259
chr14	75522403	75522405	4260
chr22	17106867	17106869	4261
chr4	186058997	186058999	4262
chr11	67268255	67268257	4263
chr3	148849318	148849320	4264
chr18	77124558	77124560	4265
chr16	67648186	67648188	4266
chr15	82289441	82289443	4267
chr19	4108800	4108802	4268
chr6	139030819	139030821	4269
chr6	150574683	150574685	4270
chr10	30529935	30529937	4271
chr12	570524	570526	4272
chr4	182919237	182919239	4273
chr9	92964269	92964271	4274
chr14	100081692	100081694	4275
chr19	15453085	15453087	4276
chr15	64438832	64438834	4277
chr6	22063174	22063176	4278
chr11	34154527	34154529	4279
chr19	10334197	10334199	4280
chr1	1371565	1371567	4281
chr12	109595453	109595455	4282
chr22	37752656	37752658	4283
chr5	172115700	172115702	4284
chr20	63567630	63567632	4285
chr12	57736399	57736401	4286
chr16	67653892	67653894	4287
chr11	85752997	85752999	4288
chr19	17830525	17830527	4289
chr6	157222984	157222986	4290
chr9	33391402	33391404	4291
chr19	17830131	17830133	4292
chr6	15505220	15505222	4293
chr5	177367451	177367453	4294
chr12	57727071	57727073	4295
chr11	64859837	64859839	4296
chr2	157443972	157443974	4297
chr14	105065674	105065676	4298
chr5	163916701	163916703	4299
chr6	143944954	143944956	4300
chr11	1729250	1729252	4301
chr16	50281962	50281964	4302
chr14	100081869	100081871	4303
chr16	23463168	23463170	4304
chr6	134633050	134633052	4305
chr7	139104487	139104489	4306
chr8	141402947	141402949	4307
chr19	17842528	17842530	4308
chr17	78121662	78121664	4309
chr5	37672425	37672427	4310
chr5	177431771	177431773	4311
chr22	49925615	49925617	4312
chr12	6953137	6953139	4313
chr19	8525901	8525903	4314
chr6	163712296	163712298	4315
chr12	124466608	124466610	4316
chr7	101232506	101232508	4317
chr17	63932278	63932280	4318
chr22	23696715	23696717	4319
chr1	3063676	3063678	4320
chr12	124369696	124369698	4321
chr11	5700664	5700666	4322
chr7	1537406	1537408	4323
chr16	88703352	88703354	4324
chr13	71735401	71735403	4325
chr6	16180164	16180166	4326
chr9	69013230	69013232	4327
chr3	187958808	187958810	4328
chr20	64077962	64077964	4329
chr9	126471370	126471372	4330
chr11	721682	721684	4331
chr22	37197231	37197233	4332
chr1	167753655	167753657	4333
chr10	823158	823160	4334
chr16	27238036	27238038	4335
chr1	26545833	26545835	4336
chr13	24709457	24709459	4337
chr19	15457001	15457003	4338
chr16	29665093	29665095	4339
chr2	54422224	54422226	4340
chr15	67783504	67783506	4341
chr8	144675550	144675552	4342
chr14	89447786	89447788	4343
chr19	10731642	10731644	4344
chr17	45410272	45410274	4345
chr19	15452629	15452631	4346
chr10	26439557	26439559	4347
chr9	127777891	127777893	4348
chr9	127777634	127777636	4349
chr19	1088258	1088260	4350
chr16	66590545	66590547	4351
chr13	50529549	50529551	4352
chr2	106160120	106160122	4353
chr19	2602615	2602617	4354
chr12	47307456	47307458	4355
chr3	56755149	56755151	4356
chr11	122717306	122717308	4357
chr10	124611875	124611877	4358
chr9	89499302	89499304	4359
chr14	77026588	77026590	4360
chr19	38596372	38596374	4361
chr17	17392226	17392228	4362
chr15	40103677	40103679	4363
chr19	4917010	4917012	4364
chr12	6958943	6958945	4365
chr9	99119226	99119228	4366
chr1	161068331	161068333	4367
chr10	17428786	17428788	4368
chr11	65894027	65894029	4369
chr5	72452801	72452803	4370
chr14	71168497	71168499	4371
chr6	41707998	41708000	4372
chr10	119313988	119313990	4373
chr19	33037683	33037685	4374
chr8	23253893	23253895	4375
chr17	31321476	31321478	4376
chr22	46073993	46073995	4377
chr1	26543128	26543130	4378
chr1	221838144	221838146	4379
chr6	131917255	131917257	4380
chr14	77026243	77026245	4381
chr7	131231624	131231626	4382
chrX	103459340	103459342	4383
chr14	100068865	100068867	4384
chr14	72714496	72714498	4385
chr4	2430459	2430461	4386
chr19	8526093	8526095	4387
chr5	17130346	17130348	4388
chr16	27232104	27232106	4389
chr10	132372293	132372295	4390
chr1	231612833	231612835	4391
chr19	17830494	17830496	4392
chr19	42202200	42202202	4393
chr11	1852898	1852900	4394
chr22	50697377	50697379	4395
chr19	10334313	10334315	4396
chr17	3916075	3916077	4397
chr19	1071709	1071711	4398
chr9	91148317	91148319	4399
chr14	100065462	100065464	4400
chr2	110805121	110805123	4401
chr16	90026353	90026355	4402
chr6	170088014	170088016	4403
chr14	92653168	92653170	4404
chr6	3826007	3826009	4405
chr9	129890596	129890598	4406
chr9	130040097	130040099	4407
chr12	57475531	57475533	4408
chr16	11052611	11052613	4409
chr22	29167344	29167346	4410
chr1	186804709	186804711	4411
chr17	3916217	3916219	4412
chr14	77025916	77025918	4413
chr9	92965107	92965109	4414
chr17	876416	876418	4415
chr17	17392210	17392212	4416
chr5	119340590	119340592	4417
chr2	29014916	29014918	4418
chr12	120252188	120252190	4419
chr9	114930234	114930236	4420
chr12	121797200	121797202	4421
chr11	2301770	2301772	4422
chr15	40398766	40398768	4423
chr6	25056494	25056496	4424
chr10	26482308	26482310	4425
chr5	55903613	55903615	4426
chr2	68735306	68735308	4427
chr7	106865412	106865414	4428
chr9	129889247	129889249	4429
chr5	544036	544038	4430
chr3	156524851	156524853	4431
chr12	57726787	57726789	4432
chr2	224026191	224026193	4433
chr16	66525218	66525220	4434
chr6	7073943	7073945	4435
chr6	21438794	21438796	4436
chr14	80931138	80931140	4437
chr12	107581241	107581243	4438
chr2	106160552	106160554	4439
chr5	177366905	177366907	4440
chr15	40291254	40291256	4441
chr9	127755244	127755246	4442
chr16	90008850	90008852	4443
chr5	132825541	132825543	4444
chr7	1940710	1940712	4445
chr22	50697941	50697943	4446
chr9	27093574	27093576	4447
chr9	89464190	89464192	4448
chr7	50660125	50660127	4449
chr17	3916001	3916003	4450
chr7	1920319	1920321	4451
chr6	160069255	160069257	4452
chr4	67581604	67581606	4453
chr2	233081529	233081531	4454
chr19	17244056	17244058	4455
chr21	42062331	42062333	4456
chr5	96961262	96961264	4457
chr12	104372272	104372274	4458
chr19	6475945	6475947	4459
chr19	1068441	1068443	4460
chr20	32040463	32040465	4461
chr14	77026663	77026665	4462
chr6	3623755	3623757	4463
chr16	88703651	88703653	4464
chr6	14857625	14857627	4465
chr17	18993007	18993009	4466
chr6	44176958	44176960	4467
chr22	30266010	30266012	4468
chr3	196640654	196640656	4469
chr7	1819660	1819662	4470
chr13	51794154	51794156	4471
chr17	40316848	40316850	4472
chr20	38805121	38805123	4473
chr22	50697922	50697924	4474
chr7	104941166	104941168	4475
chr3	32516433	32516435	4476
chr7	139104450	139104452	4477
chr16	68075040	68075042	4478
chr7	117792470	117792472	4479
chr12	109595551	109595553	4480
chr17	4715207	4715209	4481
chr16	89395305	89395307	4482
chr9	127755252	127755254	4483
chr10	99522080	99522082	4484
chr4	38761684	38761686	4485
chr12	94173871	94173873	4486
chr17	17757717	17757719	4487
chr17	31312370	31312372	4488
chr3	30618718	30618720	4489
chr2	233418830	233418832	4490
chr19	49338766	49338768	4491
chr1	2127172	2127174	4492
chr4	38868450	38868452	4493
chr17	45410443	45410445	4494
chr19	50415807	50415809	4495
chr10	11403420	11403422	4496
chr9	129888497	129888499	4497
chr14	90836473	90836475	4498
chr6	69881946	69881948	4499
chr16	88700923	88700925	4500
chr12	57737516	57737518	4501
chr7	1819636	1819638	4502
chr10	99522101	99522103	4503
chr17	64712958	64712960	4504
chr17	76498203	76498205	4505
chr1	44617201	44617203	4506
chr19	49339773	49339775	4507
chr16	68356479	68356481	4508
chr10	14074683	14074685	4509
chr10	99522280	99522282	4510
chr12	112002542	112002544	4511
chr17	58333269	58333271	4512
chr19	38317287	38317289	4513
chr9	127754560	127754562	4514
chr11	3437654	3437656	4515
chr6	35318041	35318043	4516
chr6	16180214	16180216	4517
chr7	44962781	44962783	4518
chr2	106095842	106095844	4519
chr7	1920649	1920651	4520
chr17	2796542	2796544	4521
chr14	75334023	75334025	4522
chr12	57738153	57738155	4523
chr12	57726541	57726543	4524
chr8	27380560	27380562	4525
chr9	131733226	131733228	4526
chr9	113463851	113463853	4527
chr14	77026707	77026709	4528
chr9	127754149	127754151	4529
chr13	30627945	30627947	4530
chr19	1071233	1071235	4531
chr7	45028366	45028368	4532
chr2	120177409	120177411	4533
chr12	57726712	57726714	4534
chr12	108633906	108633908	4535
chr19	42199625	42199627	4536
chr1	56473163	56473165	4537
chr17	17392304	17392306	4538
chr12	117063491	117063493	4539
chr7	44005872	44005874	4540
chr6	37050118	37050120	4541
chr17	63701741	63701743	4542
chr3	53753666	53753668	4543
chr12	47307293	47307295	4544
chr1	15346146	15346148	4545
chr9	124297753	124297755	4546
chr18	9404634	9404636	4547
chr19	2059810	2059812	4548
chr8	6690785	6690787	4549
chr1	221167375	221167377	4550
chr19	1566555	1566557	4551
chr11	2301773	2301775	4552
chr15	40291169	40291171	4553
chr21	32932587	32932589	4554
chr6	152381308	152381310	4555
chr19	4089860	4089862	4556
chr5	119309631	119309633	4557
chr5	141605737	141605739	4558
chr8	83139844	83139846	4559
chr14	77026004	77026006	4560
chr12	31833151	31833153	4561
chr16	89115532	89115534	4562
chr7	593590	593592	4563
chr8	144209837	144209839	4564
chr16	29664630	29664632	4565
chr19	1071354	1071356	4566
chr10	620411	620413	4567
chr1	44617381	44617383	4568
chr2	217978512	217978514	4569
chr10	103764029	103764031	4570
chr6	42028493	42028495	4571
chr11	3785274	3785276	4572
chr3	152205411	152205413	4573
chr15	64893590	64893592	4574
chr10	132372209	132372211	4575
chr14	89681253	89681255	4576
chr6	150574685	150574687	4577
chr10	48466629	48466631	4578
chr1	10965072	10965074	4579
chr12	124369541	124369543	4580
chr19	43487688	43487690	4581
chr6	13272642	13272644	4582
chr11	73189414	73189416	4583
chr6	134632951	134632953	4584
chr14	106622361	106622363	4585
chr9	33391389	33391391	4586
chr17	47704318	47704320	4587
chr12	104569908	104569910	4588
chr7	5331658	5331660	4589
chr12	57736626	57736628	4590
chr19	38214562	38214564	4591
chr12	49956484	49956486	4592
chr4	83113317	83113319	4593
chr7	2407030	2407032	4594
chr5	177367487	177367489	4595
chr14	64632953	64632955	4596
chr3	156137610	156137612	4597
chr6	10533959	10533961	4598
chr19	6475698	6475700	4599
chr1	30757624	30757626	4600
chr14	64659242	64659244	4601
chr11	73204833	73204835	4602
chr9	36458864	36458866	4603
chr14	35286262	35286264	4604
chr9	128635445	128635447	4605
chr15	68187788	68187790	4606
chr14	64659281	64659283	4607
chr12	130980126	130980128	4608
chr19	8526743	8526745	4609
chr19	2446675	2446677	4610
chr8	141095772	141095774	4611
chr20	63567534	63567536	4612
chr13	46182073	46182075	4613
chr12	132770415	132770417	4614
chr15	62984240	62984242	4615
chr7	27113717	27113719	4616
chr11	65640262	65640264	4617
chr7	100550280	100550282	4618
chr11	60971532	60971534	4619
chr10	11176892	11176894	4620
chr11	70830002	70830004	4621
chr17	58331460	58331462	4622
chr16	28193428	28193430	4623
chr2	84958293	84958295	4624
chr11	1311223	1311225	4625
chr6	20024293	20024295	4626
chr4	2291058	2291060	4627
chr12	57727203	57727205	4628
chr12	124423456	124423458	4629
chr16	50684005	50684007	4630
chr2	235271084	235271086	4631
chr3	183555502	183555504	4632
chr2	201260734	201260736	4633
chr5	67268618	67268620	4634
chr10	11710780	11710782	4635
chr15	90481106	90481108	4636
chr7	21898383	21898385	4637
chr13	112583691	112583693	4638
chr9	36458397	36458399	4639
chr10	86413730	86413732	4640
chr17	58332991	58332993	4641
chrX	1535479	1535481	4642
chr16	67653308	67653310	4643
chr14	92750717	92750719	4644
chr16	30186701	30186703	4645
chr16	89970141	89970143	4646
chr8	22589396	22589398	4647
chr6	170272239	170272241	4648
chr7	102425933	102425935	4649
chr8	133498881	133498883	4650
chr5	81631215	81631217	4651
chr15	33892385	33892387	4652
chr11	128689912	128689914	4653
chr12	570648	570650	4654
chr11	47355612	47355614	4655
chr6	158687111	158687113	4656
chr19	4089643	4089645	4657
chr19	49338974	49338976	4658
chr22	46674638	46674640	4659
chr19	49335867	49335869	4660
chr17	76998418	76998420	4661
chr18	79406003	79406005	4662
chr10	99521697	99521699	4663
chrX	1535638	1535640	4664
chr12	57726577	57726579	4665
chr14	103576780	103576782	4666
chr9	131275785	131275787	4667
chr2	240621762	240621764	4668
chr2	219247929	219247931	4669
chr11	57322595	57322597	4670
chr10	48466550	48466552	4671
chr9	127754259	127754261	4672
chr12	9758692	9758694	4673
chr16	90008817	90008819	4674
chr15	90064161	90064163	4675
chr20	38304288	38304290	4676
chr1	226712139	226712141	4677
chr6	31832711	31832713	4678
chr4	76305202	76305204	4679
chr1	248925304	248925306	4680
chr10	48466368	48466370	4681
chr1	43348677	43348679	4682
chr5	17091155	17091157	4683
chr19	2187993	2187995	4684
chr3	12590383	12590385	4685
chr7	2407158	2407160	4686
chr14	92652262	92652264	4687
chr19	33037806	33037808	4688
chr17	45241462	45241464	4689
chr19	17842554	17842556	4690
chr22	40400307	40400309	4691
chr9	105115612	105115614	4692
chr10	540953	540955	4693
chr19	13095584	13095586	4694
chr5	78887864	78887866	4695
chr12	57726649	57726651	4696
chr3	91137533	91137535	4697
chr9	137326956	137326958	4698
chr14	105065684	105065686	4699
chr12	57726785	57726787	4700
chr7	26294128	26294130	4701
chr5	543897	543899	4702
chr17	31889879	31889881	4703
chr3	188050153	188050155	4704
chr6	170087967	170087969	4705
chr1	24931647	24931649	4706
chr16	2560185	2560187	4707
chr11	20099780	20099782	4708
chr4	6925613	6925615	4709
chr6	32558083	32558085	4710
chr11	47355497	47355499	4711
chr22	50697383	50697385	4712
chr1	8427897	8427899	4713
chr19	40359001	40359003	4714
chr19	49335651	49335653	4715
chr1	21536844	21536846	4716
chr9	127754242	127754244	4717
chr19	2085144	2085146	4718
chr7	50338954	50338956	4719
chr3	32516426	32516428	4720
chr12	106343085	106343087	4721
chr1	209756150	209756152	4722
chr12	57726851	57726853	4723
chr17	45226535	45226537	4724
chr7	37353369	37353371	4725
chr12	123743157	123743159	4726
chr20	53085872	53085874	4727
chr5	132825688	132825690	4728
chr16	50681269	50681271	4729
chr12	94245063	94245065	4730
chr12	9758959	9758961	4731
chr10	119517700	119517702	4732
chr6	13014828	13014830	4733
chr4	38761869	38761871	4734
chr3	31213978	31213980	4735
chr18	79524046	79524048	4736
chr3	58354289	58354291	4737
chr8	19254968	19254970	4738
chr16	29664524	29664526	4739
chr2	239381095	239381097	4740
chr6	163712298	163712300	4741
chr20	36862462	36862464	4742
chr2	68735278	68735280	4743
chr20	53085864	53085866	4744
chr1	93171317	93171319	4745
chr11	128690339	128690341	4746
chr19	16366551	16366553	4747
chr10	99521651	99521653	4748
chr9	93059674	93059676	4749
chrX	3705534	3705536	4750
chr12	57726625	57726627	4751
chr19	4916494	4916496	4752
chr13	72271197	72271199	4753
chr17	46773406	46773408	4754
chr12	96210636	96210638	4755
chr5	132825691	132825693	4756
chr16	67653498	67653500	4757
chr22	17106861	17106863	4758
chr16	50589268	50589270	4759
chr15	68187782	68187784	4760
chr3	4846090	4846092	4761
chr17	17392176	17392178	4762
chr1	161069436	161069438	4763
chr9	127754128	127754130	4764
chr6	6712088	6712090	4765
chr19	17842484	17842486	4766
chr19	3181036	3181038	4767
chr9	19565905	19565907	4768
chr1	44500858	44500860	4769
chr11	64207159	64207161	4770
chr4	306657	306659	4771
chr1	221777923	221777925	4772
chr22	23696307	23696309	4773
chr3	33055344	33055346	4774
chr16	17462544	17462546	4775
chr4	141604681	141604683	4776
chr1	10932258	10932260	4777
chr20	38304299	38304301	4778
chr1	1209245	1209247	4779
chr1	2127037	2127039	4780
chr6	13274121	13274123	4781
chr17	68237462	68237464	4782
chr17	58330983	58330985	4783
chr19	2602572	2602574	4784
chr10	132551682	132551684	4785
chr1	6028560	6028562	4786
chr3	50338427	50338429	4787
chr22	24427671	24427673	4788
chr6	32557970	32557972	4789
chr9	127755417	127755419	4790
chr6	42367856	42367858	4791
chr22	50697387	50697389	4792
chr7	1940675	1940677	4793
chr22	49632333	49632335	4794
chr12	47990595	47990597	4795
chr9	27093598	27093600	4796
chr13	46177034	46177036	4797
chr10	48466621	48466623	4798
chr18	23071672	23071674	4799
chr1	87231904	87231906	4800
chr12	47215851	47215853	4801
chr4	121154244	121154246	4802
chr12	6951813	6951815	4803
chr21	38862192	38862194	4804
chr9	129888745	129888747	4805
chr6	24952202	24952204	4806
chr17	15590068	15590070	4807
chr17	3916151	3916153	4808
chr22	50697896	50697898	4809
chr10	48466607	48466609	4810
chr12	3129318	3129320	4811
chr10	96700808	96700810	4812
chr14	77026069	77026071	4813
chr3	18741256	18741258	4814
chr16	89115690	89115692	4815
chr11	57792445	57792447	4816
chr11	70365161	70365163	4817
chr1	66276494	66276496	4818
chr12	108633824	108633826	4819
chr19	8526787	8526789	4820
chr14	74684565	74684567	4821
chr5	61534697	61534699	4822
chr6	22063292	22063294	4823
chr14	70289289	70289291	4824
chr3	111547728	111547730	4825
chr16	67653594	67653596	4826
chr9	127754198	127754200	4827
chr22	45235347	45235349	4828
chr7	1940284	1940286	4829
chr8	144012599	144012601	4830
chr1	198640173	198640175	4831
chr17	58333242	58333244	4832
chr1	27341620	27341622	4833
chr11	65523447	65523449	4834
chr5	172175251	172175253	4835
chr18	77099556	77099558	4836
chr19	47381945	47381947	4837
chr4	98446506	98446508	4838
chr1	241552077	241552079	4839
chr17	45226485	45226487	4840
chr7	32992151	32992153	4841
chr9	127754292	127754294	4842
chr14	77026079	77026081	4843
chr12	57477618	57477620	4844
chr17	78131233	78131235	4845
chr11	45859813	45859815	4846
chr11	3839482	3839484	4847
chr10	48466833	48466835	4848
chr17	3916166	3916168	4849
chr12	57738125	57738127	4850
chr2	68173620	68173622	4851
chr17	63701751	63701753	4852
chr12	124456921	124456923	4853
chr10	99522304	99522306	4854
chr5	132825774	132825776	4855
chr17	64475838	64475840	4856
chr12	6959126	6959128	4857
chr6	157222982	157222984	4858
chr16	85829957	85829959	4859
chr1	61184260	61184262	4860
chr12	94676066	94676068	4861
chr15	90838234	90838236	4862
chr4	113773257	113773259	4863
chr22	37485342	37485344	4864
chr16	85735483	85735485	4865
chr3	152243867	152243869	4866
chr16	50683986	50683988	4867
chr17	48102415	48102417	4868
chr1	43348762	43348764	4869
chr8	120008985	120008987	4870
chr11	47355027	47355029	4871
chr12	57727171	57727173	4872
chr1	212754381	212754383	4873
chr16	85759181	85759183	4874
chr1	204513392	204513394	4875
chr5	132825607	132825609	4876
chr10	132372202	132372204	4877
chr2	237694496	237694498	4878
chr1	181149915	181149917	4879
chrX	1535249	1535251	4880
chr3	186152952	186152954	4881
chr5	132457127	132457129	4882
chr19	49538038	49538040	4883
chr19	17125744	17125746	4884
chr7	106022644	106022646	4885
chr19	50415749	50415751	4886
chr6	25041911	25041913	4887
chr19	2446620	2446622	4888
chr22	37752707	37752709	4889
chr2	196158941	196158943	4890
chr2	233061070	233061072	4891
chr17	58333537	58333539	4892
chr4	3303318	3303320	4893
chr12	57737349	57737351	4894
chr7	44962735	44962737	4895
chr5	169980217	169980219	4896
chr5	1495080	1495082	4897
chr19	2562198	2562200	4898
chr17	4207151	4207153	4899
chr22	37484670	37484672	4900
chr22	50697775	50697777	4901
chr7	102141195	102141197	4902
chr19	3178899	3178901	4903
chr19	3136456	3136458	4904
chr19	49339083	49339085	4905
chr15	40103711	40103713	4906
chr3	46971891	46971893	4907
chr2	110805010	110805012	4908
chr11	47355321	47355323	4909
chr4	70994713	70994715	4910
chr11	47394779	47394781	4911
chr22	38941740	38941742	4912
chr1	59696930	59696932	4913
chr18	54813134	54813136	4914
chr19	3179023	3179025	4915
chr17	17757822	17757824	4916
chr16	21540887	21540889	4917
chr16	9114580	9114582	4918
chr19	8526018	8526020	4919
chr9	113463582	113463584	4920
chr14	22556220	22556222	4921
chr11	72738930	72738932	4922
chr10	99522346	99522348	4923
chr22	46074039	46074041	4924
chr10	48684884	48684886	4925
chr1	25034014	25034016	4926
chr6	13265100	13265102	4927
chr12	57726912	57726914	4928
chr2	157443908	157443910	4929
chr17	31310085	31310087	4930
chr11	128690344	128690346	4931
chr5	172114724	172114726	4932
chr2	231322160	231322162	4933
chr10	73865366	73865368	4934
chr8	30091217	30091219	4935
chr19	1087859	1087861	4936
chr19	17183888	17183890	4937
chr15	77028279	77028281	4938
chr17	82449902	82449904	4939
chr15	57868317	57868319	4940
chr6	170271975	170271977	4941
chr5	132457132	132457134	4942
chr7	50660410	50660412	4943
chr9	127755250	127755252	4944
chr12	6792007	6792009	4945
chr10	3765317	3765319	4946
chr19	8525946	8525948	4947
chr15	89936327	89936329	4948
chr21	35046208	35046210	4949
chr1	15346034	15346036	4950
chr19	55254951	55254953	4951
chr19	54378557	54378559	4952
chr11	73189407	73189409	4953
chr12	6952411	6952413	4954
chr5	37672429	37672431	4955
chr12	57727125	57727127	4956
chr19	55253840	55253842	4957
chr6	53647562	53647564	4958
chr19	49339817	49339819	4959
chr12	6953187	6953189	4960
chr2	171248419	171248421	4961
chr9	85290241	85290243	4962
chr7	69696178	69696180	4963
chr19	1071734	1071736	4964
chr3	196640583	196640585	4965
chr19	4916726	4916728	4966
chr17	45410676	45410678	4967
chr8	22540717	22540719	4968
chr19	17243796	17243798	4969
chr14	77026601	77026603	4970
chr19	49338724	49338726	4971
chr3	152245884	152245886	4972
chr16	30459276	30459278	4973
chr1	209756166	209756168	4974
chr11	111223131	111223133	4975
chr10	34205684	34205686	4976
chr7	47328166	47328168	4977
chr1	25034019	25034021	4978
chr4	1201558	1201560	4979
chr1	92480888	92480890	4980
chr10	99521733	99521735	4981
chr19	41871940	41871942	4982
chr17	47703334	47703336	4983
chr6	69881985	69881987	4984
chr4	211189	211191	4985
chr12	124423378	124423380	4986
chr21	6508802	6508804	4987
chr14	77025803	77025805	4988
chr9	137326769	137326771	4989
chr4	182919119	182919121	4990
chr1	9426113	9426115	4991
chr12	10244110	10244112	4992
chr12	124997283	124997285	4993
chr21	31446732	31446734	4994
chr5	145740923	145740925	4995
chr16	30185481	30185483	4996
chr4	83112552	83112554	4997
chr3	128674879	128674881	4998
chr17	29707025	29707027	4999
chr16	85174586	85174588	5000
chr7	37353617	37353619	5001
chr11	67437674	67437676	5002
chr1	247548936	247548938	5003
chr19	2187907	2187909	5004
chr17	75843392	75843394	5005
chr14	89720915	89720917	5006
chr3	196633445	196633447	5007
chr6	15505113	15505115	5008
chr17	75843746	75843748	5009
chr20	47727649	47727651	5010
chr12	53048520	53048522	5011
chr19	33287050	33287052	5012
chr11	64206776	64206778	5013
chr2	28359607	28359609	5014
chr14	75188791	75188793	5015
chr14	60754016	60754018	5016
chr1	6027310	6027312	5017
chr10	11166976	11166978	5018
chr8	141095759	141095761	5019
chr17	68087183	68087185	5020
chr5	10579111	10579113	5021
chr14	91250039	91250041	5022
chr22	39211935	39211937	5023
chr19	16566371	16566373	5024
chrX	114042626	114042628	5025
chr10	30529630	30529632	5026
chr11	47355325	47355327	5027
chr19	35014636	35014638	5028
chr17	44390037	44390039	5029
chr11	1853329	1853331	5030
chr17	63702078	63702080	5031
chr17	75518396	75518398	5032
chr8	141036111	141036113	5033
chr17	48113359	48113361	5034
chr1	24931531	24931533	5035
chr5	132825923	132825925	5036
chr12	51856102	51856104	5037
chr19	15249135	15249137	5038
chr22	49925773	49925775	5039
chr9	93059605	93059607	5040
chr2	233081499	233081501	5041
chr7	44978951	44978953	5042
chr12	109798313	109798315	5043
chr2	96913602	96913604	5044
chr12	104764875	104764877	5045
chr2	197198945	197198947	5046
chr19	1566562	1566564	5047
chr14	92651515	92651517	5048
chr5	34931493	34931495	5049
chr1	61184234	61184236	5050
chr2	43134484	43134486	5051
chr5	1495078	1495080	5052
chr14	77025783	77025785	5053
chr14	77026649	77026651	5054
chr5	132473105	132473107	5055
chr17	17757470	17757472	5056
chr6	12163478	12163480	5057
chr14	22226645	22226647	5058
chr6	157369619	157369621	5059
chr17	82400875	82400877	5060
chr9	16258833	16258835	5061
chr7	3094885	3094887	5062
chr1	44617131	44617133	5063
chr3	15556773	15556775	5064
chr19	17830552	17830554	5065
chr6	14857623	14857625	5066
chr5	483671	483673	5067
chr8	141402867	141402869	5068
chr20	49801050	49801052	5069
chr11	67024737	67024739	5070
chr19	4916901	4916903	5071
chr7	116029043	116029045	5072
chr14	77026288	77026290	5073
chr9	129890609	129890611	5074
chr1	3597593	3597595	5075
chr2	96913585	96913587	5076
chr20	19658424	19658426	5077
chr7	66631492	66631494	5078
chr8	37874055	37874057	5079
chr2	217978550	217978552	5080
chr19	17110000	17110002	5081
chr5	141605913	141605915	5082
chr1	206012370	206012372	5083
chr6	146771085	146771087	5084
chr19	55042274	55042276	5085
chr6	52984321	52984323	5086
chr7	6373608	6373610	5087
chr19	1071374	1071376	5088
chr12	57726453	57726455	5089
chr6	13274189	13274191	5090
chr9	97905487	97905489	5091
chr3	187958855	187958857	5092
chr17	45410237	45410239	5093
chr1	121516877	121516879	5094
chr1	109877534	109877536	5095
chr17	29706878	29706880	5096
chr12	57477528	57477530	5097
chr17	80737293	80737295	5098
chr10	48684980	48684982	5099
chr6	41938182	41938184	5100
chr1	3063160	3063162	5101
chr2	196159087	196159089	5102
chr11	65641111	65641113	5103
chr15	101137519	101137521	5104
chr8	144583384	144583386	5105
chr10	99522730	99522732	5106
chr17	17757690	17757692	5107
chr12	57726279	57726281	5108
chr16	89115751	89115753	5109
chr15	63893158	63893160	5110
chr19	41374180	41374182	5111
chr5	177405950	177405952	5112
chr15	77028272	77028274	5113
chr1	224380394	224380396	5114
chr11	67437410	67437412	5115
chr19	8526439	8526441	5116
chr1	44617218	44617220	5117
chr6	13274265	13274267	5118
chr4	483507	483509	5119
chr8	27379279	27379281	5120
chr17	15590094	15590096	5121
chr9	137451076	137451078	5122
chr13	30342288	30342290	5123
chr19	3179247	3179249	5124
chr22	50697821	50697823	5125
chr17	49218386	49218388	5126
chr19	49470475	49470477	5127
chr21	19494762	19494764	5128
chr1	180934773	180934775	5129
chr6	10556222	10556224	5130
chr3	124316038	124316040	5131
chr8	22540676	22540678	5132
chr1	3219427	3219429	5133
chr19	33260730	33260732	5134
chr1	204513374	204513376	5135
chr1	221713296	221713298	5136
chr19	41872033	41872035	5137
chr4	40205737	40205739	5138
chr10	48466658	48466660	5139
chr7	1819699	1819701	5140
chr6	106520087	106520089	5141
chr12	57475394	57475396	5142
chr12	124466355	124466357	5143
chr2	106160318	106160320	5144
chr1	198656753	198656755	5145
chr2	120177117	120177119	5146
chr11	118877146	118877148	5147
chr22	23696520	23696522	5148
chr22	46239656	46239658	5149
chr14	92653550	92653552	5150
chr7	50660176	50660178	5151
chr4	2835268	2835270	5152
chr20	19975169	19975171	5153
chr3	50590469	50590471	5154
chr16	28193396	28193398	5155
chr19	17842477	17842479	5156
chr14	92652783	92652785	5157
chr7	139095634	139095636	5158
chr22	37752754	37752756	5159
chr22	46593463	46593465	5160
chr9	126469728	126469730	5161
chr9	121743687	121743689	5162
chr9	121743728	121743730	5163
chr5	177406012	177406014	5164
chr4	128917039	128917041	5165
chr6	33914752	33914754	5166
chr19	11337270	11337272	5167
chr4	38868491	38868493	5168
chr14	77025731	77025733	5169
chr11	70365167	70365169	5170
chr1	209756200	209756202	5171
chr19	3179742	3179744	5172
chr1	226425670	226425672	5173
chr2	47300963	47300965	5174
chr10	48466766	48466768	5175
chr2	68173612	68173614	5176
chr1	213154425	213154427	5177
chr19	17183752	17183754	5178
chr14	77026444	77026446	5179
chr15	61831254	61831256	5180
chr12	570699	570701	5181
chr19	8525465	8525467	5182
chr10	11180488	11180490	5183
chr12	124369478	124369480	5184
chr17	31310988	31310990	5185
chr7	100550231	100550233	5186
chr4	3303101	3303103	5187
chr19	38596401	38596403	5188
chr9	114898963	114898965	5189
chr9	127755020	127755022	5190
chr16	28985246	28985248	5191
chr12	110661758	110661760	5192
chr20	19975314	19975316	5193
chr19	33287093	33287095	5194
chr3	141499021	141499023	5195
chr11	67024532	67024534	5196
chr21	35048961	35048963	5197
chr6	31558767	31558769	5198
chr7	604496	604498	5199
chr2	128318692	128318694	5200
chr14	77026576	77026578	5201
chr5	37672493	37672495	5202
chr17	15590125	15590127	5203
chr2	237694841	237694843	5204
chr12	57735704	57735706	5205
chr5	132825576	132825578	5206
chr5	180804075	180804077	5207
chr6	20024291	20024293	5208
chr9	99059782	99059784	5209
chr21	42062273	42062275	5210
chr3	156137608	156137610	5211
chr17	15590127	15590129	5212
chr1	225467970	225467972	5213
chr6	15505203	15505205	5214
chr17	58331174	58331176	5215
chr19	10339434	10339436	5216
chr2	157441942	157441944	5217
chr5	132825696	132825698	5218
chr6	170272244	170272246	5219
chr3	119236987	119236989	5220
chr4	3302972	3302974	5221
chr1	59696969	59696971	5222
chr16	11233061	11233063	5223
chr6	44177219	44177221	5224
chr22	17098603	17098605	5225
chr1	58779938	58779940	5226
chr11	65640899	65640901	5227
chr6	36115111	36115113	5228
chr6	53245283	53245285	5229
chr7	106865596	106865598	5230
chr17	82449610	82449612	5231
chr1	212754331	212754333	5232
chr19	14385664	14385666	5233
chr1	109877421	109877423	5234
chr20	44069849	44069851	5235
chr18	77099548	77099550	5236
chr10	5873918	5873920	5237
chr5	96816810	96816812	5238
chr1	26543235	26543237	5239
chr17	58332607	58332609	5240
chr2	174597656	174597658	5241
chr12	1504612	1504614	5242
chr5	132825783	132825785	5243
chr17	64986615	64986617	5244
chr12	6959325	6959327	5245
chr17	31888357	31888359	5246
chr12	57726845	57726847	5247
chr19	6475617	6475619	5248
chr2	25916744	25916746	5249
chr7	98202983	98202985	5250
chr11	60971771	60971773	5251
chr19	2463261	2463263	5252
chr19	55255880	55255882	5253
chr7	101232310	101232312	5254
chr17	80264669	80264671	5255
chr7	1940652	1940654	5256
chr19	49470394	49470396	5257
chr22	17088028	17088030	5258
chr8	18862300	18862302	5259
chr16	2687394	2687396	5260
chr19	54094639	54094641	5261
chr7	1537247	1537249	5262
chr2	8544027	8544029	5263
chr9	131578894	131578896	5264
chr2	212815560	212815562	5265
chr9	127755050	127755052	5266
chr5	139512062	139512064	5267
chr1	234997542	234997544	5268
chr19	15457380	15457382	5269
chr17	31321527	31321529	5270
chr12	124369567	124369569	5271
chr22	45235569	45235571	5272
chr7	32992337	32992339	5273
chr2	43132828	43132830	5274
chr2	224602775	224602777	5275
chr19	3179021	3179023	5276
chr6	35318497	35318499	5277
chr19	17184664	17184666	5278
chr11	64206650	64206652	5279
chr5	67268705	67268707	5280
chr17	78124702	78124704	5281
chr12	48766124	48766126	5282
chr14	77025998	77026000	5283
chr7	363961	363963	5284
chr22	29167436	29167438	5285
chr19	14440042	14440044	5286
chr19	8526473	8526475	5287
chr14	100168698	100168700	5288
chr20	63567552	63567554	5289
chr5	172174044	172174046	5290
chr20	63601890	63601892	5291
chr17	45241921	45241923	5292
chr8	73168567	73168569	5293
chr9	127755043	127755045	5294
chr7	2980474	2980476	5295
chr9	127755289	127755291	5296
chr7	2261831	2261833	5297
chr2	145259485	145259487	5298
chr11	67409631	67409633	5299
chr5	132466461	132466463	5300
chr15	63192559	63192561	5301
chr2	106160751	106160753	5302
chr19	4562309	4562311	5303
chr14	92653112	92653114	5304
chr14	68741867	68741869	5305
chr12	124456876	124456878	5306
chr4	2787258	2787260	5307
chr16	50681426	50681428	5308
chr19	2602707	2602709	5309
chr16	11311482	11311484	5310
chr3	56755229	56755231	5311
chr20	32673367	32673369	5312
chr12	123448433	123448435	5313
chr17	82449341	82449343	5314
chr4	159048364	159048366	5315
chr12	57726808	57726810	5316
chr8	141086551	141086553	5317
chr1	93171284	93171286	5318
chr12	124423114	124423116	5319
chr1	75177601	75177603	5320
chr16	4316860	4316862	5321
chr7	50660429	50660431	5322
chr19	17842549	17842551	5323
chr1	26833535	26833537	5324
chr16	27232200	27232202	5325
chr10	48466393	48466395	5326
chr22	27612429	27612431	5327
chr17	77406001	77406003	5328
chr10	97337696	97337698	5329
chr22	17798382	17798384	5330
chr8	11824384	11824386	5331
chr7	1537265	1537267	5332
chr7	593610	593612	5333
chr4	185734311	185734313	5334
chr19	13095703	13095705	5335
chr9	85290409	85290411	5336
chr1	211229501	211229503	5337
chr7	2406063	2406065	5338
chr6	129687114	129687116	5339
chr8	30092936	30092938	5340
chr4	138928257	138928259	5341
chr3	188050094	188050096	5342
chr14	93955274	93955276	5343
chr22	50697773	50697775	5344
chr19	8526746	8526748	5345
chr9	131276097	131276099	5346
chr12	121797217	121797219	5347
chr1	151815900	151815902	5348
chr19	42199459	42199461	5349
chr22	46074249	46074251	5350
chr7	104941064	104941066	5351
chr7	40599302	40599304	5352
chr3	48812503	48812505	5353
chr7	116683984	116683986	5354
chr14	77026393	77026395	5355
chr12	94245051	94245053	5356
chr8	29061006	29061008	5357
chr2	106160376	106160378	5358
chr20	50270719	50270721	5359
chr12	6952007	6952009	5360
chr7	7816215	7816217	5361
chr12	57726571	57726573	5362
chr12	96210622	96210624	5363
chr3	47829659	47829661	5364
chr2	219629185	219629187	5365
chr1	221778045	221778047	5366
chr22	44068842	44068844	5367
chr7	151062953	151062955	5368
chr1	211856873	211856875	5369
chr10	1254084	1254086	5370
chr5	131253242	131253244	5371
chr1	211229232	211229234	5372
chr17	75843825	75843827	5373
chr3	15272186	15272188	5374
chr2	168195349	168195351	5375
chr7	1920520	1920522	5376
chr6	33578686	33578688	5377
chr2	64636761	64636763	5378
chr10	1254086	1254088	5379
chr19	18002645	18002647	5380
chr12	123737269	123737271	5381
chr22	50697696	50697698	5382
chr2	191676224	191676226	5383
chr9	121743616	121743618	5384
chr22	40463116	40463118	5385
chr5	1495075	1495077	5386
chr2	233060552	233060554	5387
chr22	46073987	46073989	5388
chr16	67653520	67653522	5389
chr19	55254227	55254229	5390
chr11	64859505	64859507	5391
chr15	101334223	101334225	5392
chr6	35318582	35318584	5393
chr18	76386958	76386960	5394
chr6	34316064	34316066	5395
chr16	50681280	50681282	5396
chr16	85735444	85735446	5397
chr9	131590576	131590578	5398
chr3	129233978	129233980	5399
chr21	5104060	5104062	5400
chr10	11180530	11180532	5401
chr2	101223934	101223936	5402
chr2	53994587	53994589	5403
chr12	6792133	6792135	5404
chr11	23335826	23335828	5405
chr19	18002736	18002738	5406
chr15	40308917	40308919	5407
chr1	181062696	181062698	5408
chr16	17369594	17369596	5409
chr19	49339397	49339399	5410
chr17	45241397	45241399	5411
chr6	170272219	170272221	5412
chr12	14956268	14956270	5413
chr17	45241604	45241606	5414
chr12	57736349	57736351	5415
chr5	14595481	14595483	5416
chr18	79524091	79524093	5417
chr6	15287894	15287896	5418
chr19	49470286	49470288	5419
chr13	48505659	48505661	5420
chr7	44962651	44962653	5421
chr19	33372558	33372560	5422
chr9	137030821	137030823	5423
chr10	132551417	132551419	5424
chr22	49632324	49632326	5425
chr1	93171323	93171325	5426
chr12	116594335	116594337	5427
chr14	93103887	93103889	5428
chr10	96700816	96700818	5429
chr1	24733312	24733314	5430
chr22	17798444	17798446	5431
chr19	3178891	3178893	5432
chr2	12728673	12728675	5433
chr2	237694787	237694789	5434
chr8	133498656	133498658	5435
chr3	179956752	179956754	5436
chr9	131656690	131656692	5437
chr6	33914914	33914916	5438
chr10	69089192	69089194	5439
chr17	82449517	82449519	5440
chr12	57738104	57738106	5441
chr5	132825497	132825499	5442
chr3	30603205	30603207	5443
chr12	9758618	9758620	5444
chr20	23120301	23120303	5445
chr2	28683458	28683460	5446
chr17	31311792	31311794	5447
chr21	5104072	5104074	5448
chr16	8866580	8866582	5449
chr6	170272266	170272268	5450
chr7	1537091	1537093	5451
chr3	179956757	179956759	5452
chr1	241552294	241552296	5453
chr17	7552905	7552907	5454
chr9	127755425	127755427	5455
chr3	4846082	4846084	5456
chr10	114025289	114025291	5457
chr9	136533433	136533435	5458
chr1	202160736	202160738	5459
chr15	40103548	40103550	5460
chr19	3179312	3179314	5461
chr9	127754928	127754930	5462
chr19	4115149	4115151	5463
chr19	2087842	2087844	5464
chr5	132825525	132825527	5465
chr16	16007950	16007952	5466
chr3	32516394	32516396	5467
chr6	25042140	25042142	5468
chr19	15457650	15457652	5469
chr9	136538836	136538838	5470
chr2	157444298	157444300	5471
chr8	41545320	41545322	5472
chr14	68790115	68790117	5473
chr2	430080	430082	5474
chr17	49739561	49739563	5475
chr3	122233193	122233195	5476
chr3	134373229	134373231	5477
chr7	27113715	27113717	5478
chr6	42775213	42775215	5479
chr10	48466581	48466583	5480
chr3	9947003	9947005	5481
chr17	18992874	18992876	5482
chr1	27887463	27887465	5483
chr7	108135919	108135921	5484
chr19	4089460	4089462	5485
chr10	48466718	48466720	5486
chr16	67653813	67653815	5487
chr22	22115279	22115281	5488
chr15	40308476	40308478	5489
chr1	111515256	111515258	5490
chr15	56780572	56780574	5491
chr20	50415853	50415855	5492
chr6	16180194	16180196	5493
chr1	121271452	121271454	5494
chr3	133466588	133466590	5495
chr19	2446669	2446671	5496
chr1	28296868	28296870	5497
chr6	75758283	75758285	5498
chr3	50338364	50338366	5499
chr1	44617116	44617118	5500
chr17	49219062	49219064	5501
chr20	3077723	3077725	5502
chr22	49761328	49761330	5503
chr6	139030755	139030757	5504
chr17	77466175	77466177	5505
chr14	92750556	92750558	5506
chr1	206516447	206516449	5507
chr12	57726656	57726658	5508
chr2	100580920	100580922	5509
chr2	233418874	233418876	5510
chr22	43996245	43996247	5511
chr4	128862042	128862044	5512
chr17	31312337	31312339	5513
chr22	46674513	46674515	5514
chr12	14956284	14956286	5515
chr1	151372704	151372706	5516
chr17	17757502	17757504	5517
chr16	87236530	87236532	5518
chr9	85290244	85290246	5519
chr19	49335772	49335774	5520
chr14	77026558	77026560	5521
chr19	17830128	17830130	5522
chr19	45395580	45395582	5523
chr6	129687102	129687104	5524
chr19	33287024	33287026	5525
chr20	19658428	19658430	5526
chr22	46476567	46476569	5527
chr9	111926712	111926714	5528
chr9	134174243	134174245	5529
chr2	98464332	98464334	5530
chr22	40463252	40463254	5531
chr2	233081502	233081504	5532
chr3	152243948	152243950	5533
chr16	67653505	67653507	5534
chr18	79406070	79406072	5535
chr1	226712189	226712191	5536
chr12	124456929	124456931	5537
chr4	211152	211154	5538
chr1	206580131	206580133	5539
chr19	1071430	1071432	5540
chr10	99521783	99521785	5541
chr1	36457926	36457928	5542
chr9	97905450	97905452	5543
chr7	102140958	102140960	5544
chr12	57726476	57726478	5545
chr16	28984871	28984873	5546
chr14	77026354	77026356	5547
chr19	4089509	4089511	5548
chr1	44617125	44617127	5549
chr3	46988010	46988012	5550
chr7	3095024	3095026	5551
chr17	77441887	77441889	5552
chr10	29681828	29681830	5553
chr16	68356352	68356354	5554
chr12	57736377	57736379	5555
chr12	6959323	6959325	5556
chr12	14960563	14960565	5557
chr19	4916970	4916972	5558
chr11	68142276	68142278	5559
chr5	544103	544105	5560
chr22	38752043	38752045	5561
chr22	40400408	40400410	5562
chr10	48466615	48466617	5563
chr19	3178886	3178888	5564
chr8	130008862	130008864	5565
chr12	47990375	47990377	5566
chr1	44617374	44617376	5567
chr7	116029037	116029039	5568
chr6	11382156	11382158	5569
chr12	57726505	57726507	5570
chr20	50386451	50386453	5571
chr1	109877510	109877512	5572
chr2	174493314	174493316	5573
chr11	108236953	108236955	5574
chr16	67649599	67649601	5575
chr3	183555628	183555630	5576
chr16	3789902	3789904	5577
chr10	540345	540347	5578
chr6	10533971	10533973	5579
chr6	13272666	13272668	5580
chr19	55255864	55255866	5581
chr15	96037774	96037776	5582
chr2	152612505	152612507	5583
chr19	6475754	6475756	5584
chr9	27093899	27093901	5585
chr2	120177072	120177074	5586
chr1	94831938	94831940	5587
chr15	30420854	30420856	5588
chr12	6952266	6952268	5589
chr9	69013250	69013252	5590
chr1	43348652	43348654	5591
chr2	3242506	3242508	5592
chr12	124369705	124369707	5593
chr11	67268221	67268223	5594
chr4	1192613	1192615	5595
chr6	38552421	38552423	5596
chr17	75843325	75843327	5597
chr10	77223729	77223731	5598
chr2	25916813	25916815	5599
chr17	44389966	44389968	5600
chr17	78774968	78774970	5601
chr5	177367584	177367586	5602
chr15	40308878	40308880	5603
chr1	53869665	53869667	5604
chr6	20206940	20206942	5605
chr6	20024281	20024283	5606
chr12	124466139	124466141	5607
chr1	44617365	44617367	5608
chr16	8645083	8645085	5609
chr2	68365398	68365400	5610
chr10	629636	629638	5611
chr1	18927584	18927586	5612
chr22	46593636	46593638	5613
chr21	37225701	37225703	5614
chr15	38696553	38696555	5615
chr1	92480941	92480943	5616
chr17	78124717	78124719	5617
chr14	71168466	71168468	5618
chr12	57738122	57738124	5619
chr16	68356825	68356827	5620
chr19	3178905	3178907	5621
chr22	50697381	50697383	5622
chr12	57726516	57726518	5623
chr1	27662770	27662772	5624
chr12	57726812	57726814	5625
chr15	101334168	101334170	5626
chr15	75350276	75350278	5627
chr16	68356628	68356630	5628
chr1	8427847	8427849	5629
chr4	3303209	3303211	5630
chrX	67811405	67811407	5631
chr22	46239737	46239739	5632
chr1	225746783	225746785	5633
chr7	36128741	36128743	5634
chr4	159048367	159048369	5635
chr2	106160766	106160768	5636
chr3	183555078	183555080	5637
chr3	170401844	170401846	5638
chr9	131274114	131274116	5639
chr1	43348721	43348723	5640
chr14	77026440	77026442	5641
chr1	202616468	202616470	5642
chr5	180804184	180804186	5643
chr2	236546100	236546102	5644
chr13	114148532	114148534	5645
chr16	325075	325077	5646
chr7	2405986	2405988	5647
chr17	31311507	31311509	5648
chr20	63567577	63567579	5649
chr16	325314	325316	5650
chr15	40291586	40291588	5651
chr5	139512058	139512060	5652
chr1	44617070	44617072	5653
chr2	113693896	113693898	5654
chr1	31848640	31848642	5655
chr5	108526439	108526441	5656
chr6	25041794	25041796	5657
chr8	140574797	140574799	5658
chr4	2931950	2931952	5659
chr2	28379130	28379132	5660
chr7	102421179	102421181	5661
chr1	44617341	44617343	5662
chr5	177429548	177429550	5663
chr9	127754464	127754466	5664
chr19	16449745	16449747	5665
chr6	157079972	157079974	5666
chr6	6711796	6711798	5667
chr20	50270782	50270784	5668
chr22	50697446	50697448	5669
chr7	50660541	50660543	5670
chr6	5718455	5718457	5671
chr22	17098395	17098397	5672
chr1	9015877	9015879	5673
chr21	35026167	35026169	5674
chr7	73216514	73216516	5675
chr3	148618336	148618338	5676
chr7	27113712	27113714	5677
chr1	93171294	93171296	5678
chr17	78774955	78774957	5679
chr6	20024283	20024285	5680
chr16	88701448	88701450	5681
chr5	143030509	143030511	5682
chr16	4505494	4505496	5683
chr19	50415944	50415946	5684
chr13	99278431	99278433	5685
chr9	127755206	127755208	5686
chr6	111018181	111018183	5687
chr8	141089953	141089955	5688
chr3	196624569	196624571	5689
chr5	177366962	177366964	5690
chr19	1071268	1071270	5691
chr7	142581432	142581434	5692
chr12	57736738	57736740	5693
chr1	241551923	241551925	5694
chr4	6925597	6925599	5695
chr17	19876724	19876726	5696
chr19	8526524	8526526	5697
chr1	44723697	44723699	5698
chr1	89259839	89259841	5699
chr19	43664193	43664195	5700
chr7	151063037	151063039	5701
chrX	45753695	45753697	5702
chr17	7553125	7553127	5703
chr3	9902199	9902201	5704
chr22	46288574	46288576	5705
chr14	75522476	75522478	5706
chr11	47355616	47355618	5707
chr10	11403422	11403424	5708
chr1	111515353	111515355	5709
chr20	19975233	19975235	5710
chr12	57727205	57727207	5711
chr7	101232513	101232515	5712
chr2	106160097	106160099	5713
chr12	57737096	57737098	5714
chr17	63752012	63752014	5715
chr17	58339581	58339583	5716
chr1	27369996	27369998	5717
chr12	45986801	45986803	5718
chr10	132551822	132551824	5719
chr7	45027243	45027245	5720
chr8	12732127	12732129	5721
chr11	61685822	61685824	5722
chr22	44068844	44068846	5723
chr15	91850126	91850128	5724
chr1	44617534	44617536	5725
chr1	181134518	181134520	5726
chr9	749908	749910	5727
chr12	26867276	26867278	5728
chr5	177367544	177367546	5729
chr12	132066467	132066469	5730
chr11	60971780	60971782	5731
chr8	133283248	133283250	5732
chr20	44069818	44069820	5733
chr11	60971546	60971548	5734
chr14	92750575	92750577	5735
chr15	70492653	70492655	5736
chr19	10334581	10334583	5737
chr9	85290405	85290407	5738
chr15	55267816	55267818	5739
chr9	131256849	131256851	5740
chr5	142419816	142419818	5741
chr1	30757598	30757600	5742
chr16	89032119	89032121	5743
chr2	25916366	25916368	5744
chr1	209768497	209768499	5745
chr19	16595013	16595015	5746
chr11	122717300	122717302	5747
chr10	48466524	48466526	5748
chr5	177367527	177367529	5749
chr1	24931590	24931592	5750
chr4	159048307	159048309	5751
chr2	230659619	230659621	5752
chr8	22589299	22589301	5753
chr9	129889256	129889258	5754
chr11	3839476	3839478	5755
chr6	89794579	89794581	5756
chr12	132770210	132770212	5757
chr7	139095554	139095556	5758
chr19	33260953	33260955	5759
chr16	89440867	89440869	5760
chr12	57727110	57727112	5761
chr20	36862460	36862462	5762
chr1	53498944	53498946	5763
chr9	131275900	131275902	5764
chr3	32516402	32516404	5765
chr9	114898838	114898840	5766
chr18	3700319	3700321	5767
chr7	1513200	1513202	5768
chr12	132559220	132559222	5769
chr19	1071391	1071393	5770
chr12	57726673	57726675	5771
chr19	15458123	15458125	5772
chr19	43487530	43487532	5773
chr1	20081188	20081190	5774
chr12	124466180	124466182	5775
chr13	106493911	106493913	5776
chr17	67435351	67435353	5777
chr2	68834934	68834936	5778
chr9	113463762	113463764	5779
chr9	92965117	92965119	5780
chr5	172174023	172174025	5781
chr9	134396741	134396743	5782
chr10	74978018	74978020	5783
chr14	70289277	70289279	5784
chr19	2446634	2446636	5785
chr19	15458290	15458292	5786
chr19	2621930	2621932	5787
chr12	98607348	98607350	5788
chr19	45515218	45515220	5789
chr2	217755518	217755520	5790
chr1	121117141	121117143	5791
chr5	55438305	55438307	5792
chr6	167706423	167706425	5793
chr10	124534773	124534775	5794
chr22	49632328	49632330	5795
chr12	51369237	51369239	5796
chr1	206012419	206012421	5797
chr13	112711641	112711643	5798
chr7	139045222	139045224	5799
chr18	9404631	9404633	5800
chr16	50666890	50666892	5801
chr1	93171351	93171353	5802
chr1	27351429	27351431	5803
chr14	100066322	100066324	5804
chr2	233060732	233060734	5805
chr12	57738006	57738008	5806
chr15	67783578	67783580	5807
chr11	47395252	47395254	5808
chr6	20024021	20024023	5809
chr16	88781370	88781372	5810
chr17	38728414	38728416	5811
chr12	57726756	57726758	5812
chr22	46674540	46674542	5813
chr7	70177948	70177950	5814
chr21	35048933	35048935	5815
chr10	30529398	30529400	5816
chr11	34154537	34154539	5817
chr19	49338876	49338878	5818
chr21	35046172	35046174	5819
chr4	153522228	153522230	5820
chr22	39176393	39176395	5821
chr19	6476356	6476358	5822
chr10	48466654	48466656	5823
chr9	127776874	127776876	5824
chr2	132646093	132646095	5825
chr7	151081490	151081492	5826
chr7	27113698	27113700	5827
chr19	10339458	10339460	5828
chr7	102141219	102141221	5829
chr1	206580280	206580282	5830
chr8	22383599	22383601	5831
chr1	206575699	206575701	5832
chr19	33372697	33372699	5833
chr7	43650057	43650059	5834
chr7	4809521	4809523	5835
chr10	71736096	71736098	5836
chr12	92444892	92444894	5837
chr15	101334454	101334456	5838
chr5	115209592	115209594	5839
chr10	48466446	48466448	5840
chr2	119444555	119444557	5841
chr1	6026953	6026955	5842
chr16	67653512	67653514	5843
chr18	58688145	58688147	5844
chr19	33037803	33037805	5845
chr15	90064169	90064171	5846
chr7	47328213	47328215	5847
chr8	81107195	81107197	5848
chr3	51686757	51686759	5849
chr1	66188768	66188770	5850
chr20	38303974	38303976	5851
chr20	63567586	63567588	5852
chr12	57726592	57726594	5853
chr17	48102413	48102415	5854
chr12	6952759	6952761	5855
chr8	125505983	125505985	5856
chr22	26579324	26579326	5857
chr15	52135740	52135742	5858
chr14	89447648	89447650	5859
chr10	124612130	124612132	5860
chr3	50338355	50338357	5861
chr16	85514545	85514547	5862
chr9	136618666	136618668	5863
chr2	234290943	234290945	5864
chr12	57736549	57736551	5865
chr15	40308635	40308637	5866
chr12	9758951	9758953	5867
chr19	8526049	8526051	5868
chr17	17757814	17757816	5869
chr10	103842651	103842653	5870
chr6	42368355	42368357	5871
chr10	99521910	99521912	5872
chr6	10556241	10556243	5873
chr19	1071731	1071733	5874
chr20	62064569	62064571	5875
chr4	185887468	185887470	5876
chr19	41121224	41121226	5877
chr12	57726771	57726773	5878
chr6	32845663	32845665	5879
chr22	50697375	50697377	5880
chr11	67437566	67437568	5881
chr9	131578880	131578882	5882
chr6	33578814	33578816	5883
chr9	127755421	127755423	5884
chr22	37485105	37485107	5885
chr9	126469652	126469654	5886
chr11	47377939	47377941	5887
chr12	94263518	94263520	5888
chr13	102779681	102779683	5889
chr10	30683732	30683734	5890
chr13	114068050	114068052	5891
chr19	8487703	8487705	5892
chr12	9793978	9793980	5893
chr4	1216871	1216873	5894
chr19	38658748	38658750	5895
chr19	2463215	2463217	5896
chr19	13100244	13100246	5897
chr17	31311713	31311715	5898
chr14	92652337	92652339	5899
chr13	110445354	110445356	5900
chr22	42121027	42121029	5901
chr12	101671745	101671747	5902
chr10	99521945	99521947	5903
chr20	57452046	57452048	5904
chr4	1217125	1217127	5905
chr22	38751767	38751769	5906
chr10	6068549	6068551	5907
chr15	70492255	70492257	5908
chr19	6654526	6654528	5909
chr12	9758967	9758969	5910
chr17	68180997	68180999	5911
chr12	14644321	14644323	5912
chr16	89115822	89115824	5913
chr9	93059798	93059800	5914
chr6	41707896	41707898	5915
chr12	57726776	57726778	5916
chr10	99522088	99522090	5917
chr10	119517799	119517801	5918
chr4	141604683	141604685	5919
chr5	176870982	176870984	5920
chr2	106160581	106160583	5921
chr1	15346010	15346012	5922
chr1	85407316	85407318	5923
chr15	70492630	70492632	5924
chr20	19658337	19658339	5925
chr2	84958290	84958292	5926
chr20	36862411	36862413	5927
chr1	110874078	110874080	5928
chr19	10334657	10334659	5929
chr14	74684548	74684550	5930
chr11	65403624	65403626	5931
chr13	113361564	113361566	5932
chr8	18862206	18862208	5933
chr10	93313886	93313888	5934
chr1	9629727	9629729	5935
chr1	44617138	44617140	5936
chr19	38049394	38049396	5937
chr10	119313986	119313988	5938
chr17	29706927	29706929	5939
chr17	20485269	20485271	5940
chr22	50697636	50697638	5941
chr19	1133240	1133242	5942
chr14	92653514	92653516	5943
chr6	25042280	25042282	5944
chr5	139512125	139512127	5945
chr19	50415762	50415764	5946
chr14	77026028	77026030	5947
chr1	121516861	121516863	5948
chr19	48249790	48249792	5949
chr16	27238210	27238212	5950
chr12	57737318	57737320	5951
chr3	152244566	152244568	5952
chr7	77351623	77351625	5953
chr11	65894175	65894177	5954
chr18	58615568	58615570	5955
chr19	4916560	4916562	5956
chr15	40291323	40291325	5957
chr1	210340613	210340615	5958
chr20	63567568	63567570	5959
chr16	67653383	67653385	5960
chr15	101397984	101397986	5961
chr2	110805150	110805152	5962
chr17	82449511	82449513	5963
chr8	143928475	143928477	5964
chr14	92704618	92704620	5965
chr16	29664915	29664917	5966
chr1	211229272	211229274	5967
chr10	124534714	124534716	5968
chr19	3179433	3179435	5969
chr17	3765653	3765655	5970
chr7	1920573	1920575	5971
chr7	4809385	4809387	5972
chr8	141404214	141404216	5973
chr7	128940737	128940739	5974
chr17	58330779	58330781	5975
chr10	132551907	132551909	5976
chr1	25624393	25624395	5977
chr12	57726749	57726751	5978
chr6	42028507	42028509	5979
chr6	22063289	22063291	5980
chr2	224603011	224603013	5981
chr3	196640586	196640588	5982
chr19	17243782	17243784	5983
chr16	68369871	68369873	5984
chr12	6959138	6959140	5985
chr20	32673339	32673341	5986
chr19	33372607	33372609	5987
chr16	85262455	85262457	5988
chr14	100147582	100147584	5989
chr9	131275985	131275987	5990
chr1	211607043	211607045	5991
chr7	50410411	50410413	5992
chr19	17831213	17831215	5993
chr19	1895574	1895576	5994
chr13	106493949	106493951	5995
chr12	57727218	57727220	5996
chr4	10219942	10219944	5997
chr3	46988137	46988139	5998
chr12	106343155	106343157	5999
chr17	3765334	3765336	6000
chr16	8645088	8645090	6001
chr12	124423510	124423512	6002
chr8	133060280	133060282	6003
chr17	3914524	3914526	6004
chr3	183555445	183555447	6005
chr20	4812007	4812009	6006
chr6	32579725	32579727	6007
chr9	89455556	89455558	6008
chr16	29746466	29746468	6009
chr1	61184036	61184038	6010
chr19	1071041	1071043	6011
chrX	72101218	72101220	6012
chr1	16169068	16169070	6013
chr3	48479255	48479257	6014
chr9	92964837	92964839	6015
chr19	3178519	3178521	6016
chr22	45235497	45235499	6017
chr16	81738940	81738942	6018
chr10	99521808	99521810	6019
chr1	44617560	44617562	6020
chr22	49632342	49632344	6021
chr6	7155038	7155040	6022
chr12	124369735	124369737	6023
chr19	6476173	6476175	6024
chr9	137326772	137326774	6025
chr19	17110277	17110279	6026
chr7	104941268	104941270	6027
chr2	240621589	240621591	6028
chr9	131733232	131733234	6029
chr9	110875416	110875418	6030
chr3	128923275	128923277	6031
chr9	89408996	89408998	6032
chr16	30473837	30473839	6033
chr2	227608857	227608859	6034
chr11	33907662	33907664	6035
chr15	67783438	67783440	6036
chr15	39774900	39774902	6037
chr16	68356404	68356406	6038
chr19	55254166	55254168	6039
chr6	21479376	21479378	6040
chr6	10533945	10533947	6041
chr6	105880367	105880369	6042
chr12	107581293	107581295	6043
chr6	24951924	24951926	6044
chr7	44962772	44962774	6045
chr12	57726665	57726667	6046
chr16	29746370	29746372	6047
chr19	42199537	42199539	6048
chr7	104941139	104941141	6049
chr5	112540340	112540342	6050
chr20	62064565	62064567	6051
chr20	63803977	63803979	6052
chr19	2059812	2059814	6053
chr7	105676312	105676314	6054
chr12	570631	570633	6055
chr22	28811423	28811425	6056
chr8	95054456	95054458	6057
chr2	97718585	97718587	6058
chr22	30267870	30267872	6059
chr2	219629176	219629178	6060
chr12	3153041	3153043	6061
chr10	11163069	11163071	6062
chr11	3839478	3839480	6063
chr7	1738702	1738704	6064
chr19	55254518	55254520	6065
chr19	49470319	49470321	6066
chr11	119674151	119674153	6067
chr7	1506238	1506240	6068
chr6	166259016	166259018	6069
chr2	68735504	68735506	6070
chr22	37752512	37752514	6071
chr1	198621069	198621071	6072
chr14	68790004	68790006	6073
chr22	38751917	38751919	6074
chr4	2430221	2430223	6075
chr20	19975223	19975225	6076
chr1	235955149	235955151	6077
chr1	113940892	113940894	6078
chr5	98933536	98933538	6079
chr12	57736132	57736134	6080
chr8	30092875	30092877	6081
chr3	47829622	47829624	6082
chr19	2083481	2083483	6083
chr1	226712934	226712936	6084
chr5	134568886	134568888	6085
chr16	88692394	88692396	6086
chr8	133075598	133075600	6087
chr5	40388448	40388450	6088
chr2	217399018	217399020	6089
chr16	29600370	29600372	6090
chr3	9947006	9947008	6091
chr10	132372135	132372137	6092
chr7	1920436	1920438	6093
chr16	21540892	21540894	6094
chr8	140574762	140574764	6095
chr9	128028493	128028495	6096
chr19	17091841	17091843	6097
chr22	45235502	45235504	6098
chr6	149271852	149271854	6099
chr4	158663357	158663359	6100
chr1	209768467	209768469	6101
chr22	30266892	30266894	6102
chr16	90008813	90008815	6103
chr7	27113516	27113518	6104
chr5	119340618	119340620	6105
chr1	234997411	234997413	6106
chr17	78130495	78130497	6107
chr6	149211156	149211158	6108
chr12	47307215	47307217	6109
chr11	111223172	111223174	6110
chr7	102028690	102028692	6111
chr5	140612369	140612371	6112
chr10	132358449	132358451	6113
chr16	70112345	70112347	6114
chr6	21479320	21479322	6115
chr7	101232548	101232550	6116
chr19	4563784	4563786	6117
chr12	107581309	107581311	6118
chr6	25042149	25042151	6119
chr10	104324472	104324474	6120
chr13	95186076	95186078	6121
chr19	3404344	3404346	6122
chr7	23334669	23334671	6123
chr10	87216313	87216315	6124
chr11	65641195	65641197	6125
chr8	30092990	30092992	6126
chr3	56755108	56755110	6127
chr17	78131197	78131199	6128
chr7	1819750	1819752	6129
chr10	11180561	11180563	6130
chr14	77026188	77026190	6131
chr9	129888843	129888845	6132
chr8	18862182	18862184	6133
chr8	133498809	133498811	6134
chr11	65403633	65403635	6135
chr1	120893687	120893689	6136
chr21	42684311	42684313	6137
chr1	89464124	89464126	6138
chr19	1037911	1037913	6139
chr19	2446501	2446503	6140
chr18	77099795	77099797	6141
chr7	3095021	3095023	6142
chr1	28169466	28169468	6143
chr12	5888290	5888292	6144
chr14	68790034	68790036	6145
chr12	57727053	57727055	6146
chr6	28884554	28884556	6147
chr1	27618493	27618495	6148
chr3	30644283	30644285	6149
chr20	50270926	50270928	6150
chr15	69666877	69666879	6151
chr9	131253034	131253036	6152
chr12	121797073	121797075	6153
chr8	8812102	8812104	6154
chr5	132825543	132825545	6155
chr1	44723335	44723337	6156
chr16	87496626	87496628	6157
chr7	2980495	2980497	6158
chr20	50415686	50415688	6159
chr17	45224534	45224536	6160
chr13	106493815	106493817	6161
chr8	123683616	123683618	6162
chr20	10781629	10781631	6163
chr8	22588925	22588927	6164
chr2	98465263	98465265	6165
chr11	126465034	126465036	6166
chr1	225467309	225467311	6167
chr14	52741860	52741862	6168
chr2	241201173	241201175	6169
chr12	54364637	54364639	6170
chr22	17087737	17087739	6171
chr16	88703339	88703341	6172
chr11	128689905	128689907	6173
chr5	76391217	76391219	6174
chr17	40316779	40316781	6175
chr9	36151718	36151720	6176
chr10	48466846	48466848	6177
chr9	127754964	127754966	6178
chr19	15456840	15456842	6179
chr19	8526628	8526630	6180
chr12	121797391	121797393	6181
chr10	48466720	48466722	6182
chr1	6026923	6026925	6183
chr1	225467253	225467255	6184
chr2	74186103	74186105	6185
chr5	80136687	80136689	6186
chr10	48466584	48466586	6187
chr11	72807968	72807970	6188
chr5	119340966	119340968	6189
chr12	124997157	124997159	6190
chr12	121789215	121789217	6191
chr16	67653769	67653771	6192
chr17	58337877	58337879	6193
chr12	113208369	113208371	6194
chr10	620731	620733	6195
chr17	45241566	45241568	6196
chr6	6712097	6712099	6197
chr12	121789730	121789732	6198
chr18	3178152	3178154	6199
chr7	102421181	102421183	6200
chr22	50697768	50697770	6201
chr2	201253402	201253404	6202
chr10	127125597	127125599	6203
chr10	132517148	132517150	6204
chr12	51856165	51856167	6205
chr12	68384183	68384185	6206
chr12	7990240	7990242	6207
chr22	46614253	46614255	6208
chr19	16863197	16863199	6209
chr1	121117163	121117165	6210
chr2	100142523	100142525	6211
chr16	50274513	50274515	6212
chr2	136136349	136136351	6213
chr1	6028484	6028486	6214
chr3	9946977	9946979	6215
chr12	122184606	122184608	6216
chr21	44921044	44921046	6217
chr17	30823091	30823093	6218
chr1	87231920	87231922	6219
chr11	65403925	65403927	6220
chr19	35742725	35742727	6221
chr1	19477437	19477439	6222
chr16	85829969	85829971	6223
chr10	103911412	103911414	6224
chr10	15189618	15189620	6225
chr8	22589437	22589439	6226
chr5	483566	483568	6227
chr5	172114728	172114730	6228
chr19	10625771	10625773	6229
chr12	107581188	107581190	6230
chr10	69089129	69089131	6231
chr20	38805159	38805161	6232
chr19	4916519	4916521	6233
chr6	434842	434844	6234
chr7	69824552	69824554	6235
chr19	6476983	6476985	6236
chr19	16594415	16594417	6237
chr8	21911746	21911748	6238
chr9	127754412	127754414	6239
chr15	77014616	77014618	6240
chr1	15347297	15347299	6241
chr14	77026139	77026141	6242
chr3	194879719	194879721	6243
chr21	35046011	35046013	6244
chr17	29707076	29707078	6245
chr19	4916556	4916558	6246
chr20	59007838	59007840	6247
chr16	17462556	17462558	6248
chr15	90853085	90853087	6249
chr10	132372118	132372120	6250
chr19	4916580	4916582	6251
chr17	45241613	45241615	6252
chr1	87231914	87231916	6253
chr12	124423209	124423211	6254
chr17	45410404	45410406	6255
chr19	42199889	42199891	6256
chr1	206558162	206558164	6257
chr7	1940585	1940587	6258
chr18	48897187	48897189	6259
chr16	68284969	68284971	6260
chr1	209756359	209756361	6261
chr16	67648181	67648183	6262
chr9	113463808	113463810	6263
chr5	483658	483660	6264
chr9	99058108	99058110	6265
chr19	1133238	1133240	6266
chr3	187958775	187958777	6267
chr9	127777655	127777657	6268
chr7	6436377	6436379	6269
chr19	2541138	2541140	6270
chr1	31817162	31817164	6271
chr9	131590627	131590629	6272
chr10	124534675	124534677	6273
chr1	15346109	15346111	6274
chr6	15421299	15421301	6275
chr1	24931840	24931842	6276
chr14	72714494	72714496	6277
chr7	27113349	27113351	6278
chr1	44723564	44723566	6279
chr6	42368389	42368391	6280
chr15	44724408	44724410	6281
chr22	39176399	39176401	6282
chr3	9947022	9947024	6283
chr12	104372329	104372331	6284
chr1	9654274	9654276	6285
chr1	89259830	89259832	6286
chr2	239259819	239259821	6287
chr19	17183890	17183892	6288
chr15	78173330	78173332	6289
chr8	80727275	80727277	6290
chr1	3063869	3063871	6291
chr14	62078100	62078102	6292
chr16	84607990	84607992	6293
chr5	1608356	1608358	6294
chr14	91229751	91229753	6295
chr13	49643180	49643182	6296
chr7	50410409	50410411	6297
chr19	16566364	16566366	6298
chr6	13273001	13273003	6299
chr11	67404135	67404137	6300
chr19	55254157	55254159	6301
chr1	222583237	222583239	6302
chr18	57970039	57970041	6303
chr6	139280000	139280002	6304
chr6	24952059	24952061	6305
chr11	73154482	73154484	6306
chr14	81449290	81449292	6307
chr2	200199129	200199131	6308
chr4	75698771	75698773	6309
chr16	54454836	54454838	6310
chr6	157223307	157223309	6311
chr7	61117383	61117385	6312
chr16	28984997	28984999	6313
chr19	43487528	43487530	6314
chr22	26579757	26579759	6315
chr19	49338761	49338763	6316
chr5	131253212	131253214	6317
chr11	1758088	1758090	6318
chr19	1071121	1071123	6319
chr4	3302659	3302661	6320
chr6	167706614	167706616	6321
chr17	45241516	45241518	6322
chr9	126471163	126471165	6323
chr15	40291560	40291562	6324
chr3	40980687	40980689	6325
chr7	1049571	1049573	6326
chr4	40152792	40152794	6327
chr9	99137307	99137309	6328
chr10	104218892	104218894	6329
chr1	241552256	241552258	6330
chr5	177366760	177366762	6331
chr19	8818354	8818356	6332
chr12	132770294	132770296	6333
chr16	88692064	88692066	6334
chr17	40316944	40316946	6335
chr13	112711634	112711636	6336
chr19	2622039	2622041	6337
chr10	132551407	132551409	6338
chr14	72714121	72714123	6339
chr1	6027464	6027466	6340
chr7	151063034	151063036	6341
chr2	242011331	242011333	6342
chr1	37499511	37499513	6343
chr2	25916711	25916713	6344
chr1	94106210	94106212	6345
chr10	620418	620420	6346
chr1	26289811	26289813	6347
chr15	77003682	77003684	6348
chr1	167632056	167632058	6349
chr11	47394677	47394679	6350
chr20	51525323	51525325	6351
chr9	134268620	134268622	6352
chr1	89259755	89259757	6353
chr4	141604708	141604710	6354
chr17	45241717	45241719	6355
chr7	140391109	140391111	6356
chr3	152193790	152193792	6357
chr14	77026387	77026389	6358
chr11	116851904	116851906	6359
chr2	45730117	45730119	6360
chr14	77026199	77026201	6361
chr2	224602981	224602983	6362
chr16	88781360	88781362	6363
chr7	27114095	27114097	6364
chr13	48562301	48562303	6365
chr12	57726620	57726622	6366
chr9	94380256	94380258	6367
chr12	1504843	1504845	6368
chr17	67855885	67855887	6369
chr4	2430403	2430405	6370
chr3	9780247	9780249	6371
chr19	7349156	7349158	6372
chr22	36405411	36405413	6373
chr3	74442362	74442364	6374
chr12	57737391	57737393	6375
chr1	93171353	93171355	6376
chr9	30491592	30491594	6377
chr19	49470330	49470332	6378
chr17	75843345	75843347	6379
chr11	60971522	60971524	6380
chr12	57738192	57738194	6381
chr10	99522357	99522359	6382
chr1	12088525	12088527	6383
chr3	134373362	134373364	6384
chr11	2300549	2300551	6385
chr2	224603009	224603011	6386
chr19	6475602	6475604	6387
chr17	2624597	2624599	6388
chr11	72821769	72821771	6389
chr19	1068484	1068486	6390
chr19	2085138	2085140	6391
chr14	89681226	89681228	6392
chr3	68743529	68743531	6393
chr7	38233131	38233133	6394
chr15	100520492	100520494	6395
chr6	35348534	35348536	6396
chr19	38596389	38596391	6397
chr17	72719639	72719641	6398
chr11	62311787	62311789	6399
chr11	68472273	68472275	6400
chr6	7073929	7073931	6401
chr17	45241598	45241600	6402
chr16	29746263	29746265	6403
chr11	119674295	119674297	6404
chr3	152244050	152244052	6405
chr1	44617499	44617501	6406
chr20	38095872	38095874	6407
chr20	64078120	64078122	6408
chr5	177405979	177405981	6409
chr1	19386044	19386046	6410
chr19	8525648	8525650	6411
chr7	101232529	101232531	6412
chr1	9654512	9654514	6413
chr8	1144750	1144752	6414
chr15	81312052	81312054	6415
chr14	100068397	100068399	6416
chr17	82449817	82449819	6417
chr19	17979703	17979705	6418
chr6	89633967	89633969	6419
chr10	99522386	99522388	6420
chr2	233060002	233060004	6421
chr20	59008035	59008037	6422
chr18	79406085	79406087	6423
chr4	1219056	1219058	6424
chr10	79323515	79323517	6425
chr11	128690276	128690278	6426
chr10	63242123	63242125	6427
chr16	57542473	57542475	6428
chr19	15452978	15452980	6429
chr9	89400678	89400680	6430
chr3	196641503	196641505	6431
chr16	11052582	11052584	6432
chr17	876513	876515	6433
chr11	64340637	64340639	6434
chr14	92750739	92750741	6435
chr19	15456862	15456864	6436
chr12	57726647	57726649	6437
chr20	62064499	62064501	6438
chr6	15299722	15299724	6439
chr22	30267426	30267428	6440
chr10	26567016	26567018	6441
chr12	111430353	111430355	6442
chr11	77152297	77152299	6443
chr7	16668256	16668258	6444
chr5	177367606	177367608	6445
chr7	45028604	45028606	6446
chr1	167632037	167632039	6447
chr10	48685058	48685060	6448
chr9	113463902	113463904	6449
chr4	2787185	2787187	6450
chr9	136533470	136533472	6451
chr13	112583751	112583753	6452
chr2	196158966	196158968	6453
chr19	1155225	1155227	6454
chr7	6436471	6436473	6455
chr11	64859513	64859515	6456
chr7	37353550	37353552	6457
chr17	40316706	40316708	6458
chr2	216475378	216475380	6459
chr10	14074677	14074679	6460
chr3	10015689	10015691	6461
chr12	124369539	124369541	6462
chr9	85290239	85290241	6463
chr22	35308842	35308844	6464
chr17	27635590	27635592	6465
chr9	16258856	16258858	6466
chr7	75618275	75618277	6467
chr20	438748	438750	6468
chr17	78129950	78129952	6469
chr21	19494619	19494621	6470
chr19	17830168	17830170	6471
chr19	6476126	6476128	6472
chr1	221838006	221838008	6473
chr6	3623753	3623755	6474
chr2	240621645	240621647	6475
chr3	156524662	156524664	6476
chr8	125452199	125452201	6477
chr6	32572964	32572966	6478
chr9	77489692	77489694	6479
chr19	782765	782767	6480
chr7	8176346	8176348	6481
chr11	128690160	128690162	6482
chr7	37342957	37342959	6483
chr10	89164312	89164314	6484
chr7	2980520	2980522	6485
chr19	2083252	2083254	6486
chr7	139104299	139104301	6487
chr16	67653858	67653860	6488
chr6	15299715	15299717	6489
chr9	134396211	134396213	6490
chr2	224946940	224946942	6491
chr4	16122929	16122931	6492
chr5	142115464	142115466	6493
chr21	19494617	19494619	6494
chr11	128690062	128690064	6495
chr2	41966666	41966668	6496
chr18	63098744	63098746	6497
chr17	68346659	68346661	6498
chr5	177366780	177366782	6499
chr2	239413148	239413150	6500
chr17	2791677	2791679	6501
chr8	128049418	128049420	6502
chr12	57738134	57738136	6503
chr12	121789521	121789523	6504
chr14	75334020	75334022	6505
chr16	76509548	76509550	6506
chr3	194306829	194306831	6507
chr5	112930342	112930344	6508
chr19	33037582	33037584	6509
chr17	16416310	16416312	6510
chr7	27110915	27110917	6511
chr13	46177406	46177408	6512
chr6	34315997	34315999	6513
chr19	4089428	4089430	6514
chr3	22855826	22855828	6515
chr16	67653488	67653490	6516
chr18	35154173	35154175	6517
chr3	71444090	71444092	6518
chr19	43563136	43563138	6519
chr14	33436475	33436477	6520
chr3	56755081	56755083	6521
chr13	46177595	46177597	6522
chr22	50697667	50697669	6523
chr14	22071116	22071118	6524
chr11	67268739	67268741	6525
chr11	111223160	111223162	6526
chr21	33402033	33402035	6527
chr1	156122602	156122604	6528
chr2	106160486	106160488	6529
chr21	39017161	39017163	6530
chr7	139105167	139105169	6531
chr6	13272860	13272862	6532
chr9	124216752	124216754	6533
chr19	13095697	13095699	6534
chr8	22383788	22383790	6535
chr4	185887461	185887463	6536
chr8	41545304	41545306	6537
chr9	128902449	128902451	6538
chr2	42105449	42105451	6539
chr19	17830986	17830988	6540
chr16	67653596	67653598	6541
chr12	124456880	124456882	6542
chr9	131274838	131274840	6543
chr20	57452040	57452042	6544
chr12	121425261	121425263	6545
chr19	1895528	1895530	6546
chr1	205286701	205286703	6547
chr5	177367500	177367502	6548
chr1	151157367	151157369	6549
chr15	40308853	40308855	6550
chr16	11233168	11233170	6551
chr16	3075275	3075277	6552
chr1	44617562	44617564	6553
chr2	106160197	106160199	6554
chr1	23533429	23533431	6555
chr19	1071020	1071022	6556
chr4	1201556	1201558	6557
chr14	91316038	91316040	6558
chr17	40377068	40377070	6559
chr6	12038003	12038005	6560
chr19	14440033	14440035	6561
chr1	236066980	236066982	6562
chr10	6927958	6927960	6563
chr19	3178539	3178541	6564
chr19	41872110	41872112	6565
chr12	10244038	10244040	6566
chr14	20945271	20945273	6567
chr14	92652216	92652218	6568
chrX	1239810	1239812	6569
chr17	7552664	7552666	6570
chr2	197199566	197199568	6571
chr17	30808881	30808883	6572
chr16	56899117	56899119	6573
chr7	77351656	77351658	6574
chr5	139511959	139511961	6575
chr21	5104023	5104025	6576
chr19	17841698	17841700	6577
chr7	128940677	128940679	6578
chr3	152243907	152243909	6579
chr13	114049229	114049231	6580
chr9	69013197	69013199	6581
chr2	71071807	71071809	6582
chr17	419550	419552	6583
chr1	44617406	44617408	6584
chr1	226712912	226712914	6585
chr12	124466603	124466605	6586
chr3	33055381	33055383	6587
chr12	47216492	47216494	6588
chr22	46073832	46073834	6589
chr20	50386599	50386601	6590
chr9	14251592	14251594	6591
chr6	131200232	131200234	6592
chr8	49630706	49630708	6593
chr10	71727576	71727578	6594
chr4	140054134	140054136	6595
chr8	133075576	133075578	6596
chr14	77026123	77026125	6597
chr10	823274	823276	6598
chr7	101232723	101232725	6599
chr7	142560801	142560803	6600
chr7	44962725	44962727	6601
chr6	434844	434846	6602
chr16	57542481	57542483	6603
chr19	17830558	17830560	6604
chr12	124466237	124466239	6605
chr8	19255126	19255128	6606
chr7	69824549	69824551	6607
chr7	101232414	101232416	6608
chr19	17184108	17184110	6609
chr14	61473226	61473228	6610
chr3	15271766	15271768	6611
chr5	180803826	180803828	6612
chr9	34172115	34172117	6613
chr9	113463831	113463833	6614
chr4	77193717	77193719	6615
chr12	130980057	130980059	6616
chr19	33037740	33037742	6617
chr15	67093723	67093725	6618
chr20	50270758	50270760	6619
chr12	89468772	89468774	6620
chr19	3404348	3404350	6621
chr22	21436349	21436351	6622
chr19	10731812	10731814	6623
chr7	143205771	143205773	6624
chr20	63804020	63804022	6625
chr10	122417298	122417300	6626
chr22	17106827	17106829	6627
chr19	15452212	15452214	6628
chr8	130284570	130284572	6629
chr1	42935461	42935463	6630
chr3	183555705	183555707	6631
chr5	132825791	132825793	6632
chr14	74684574	74684576	6633
chr4	80058907	80058909	6634
chr7	50660127	50660129	6635
chr7	139104541	139104543	6636
chr16	85571746	85571748	6637
chr17	80871484	80871486	6638
chr1	92953771	92953773	6639
chr20	63803992	63803994	6640
chr16	29335638	29335640	6641
chr6	157223283	157223285	6642
chr1	25034087	25034089	6643
chr15	40307192	40307194	6644
chr12	1504574	1504576	6645
chr6	42028454	42028456	6646
chr9	131275238	131275240	6647
chr8	33574943	33574945	6648
chr20	51525291	51525293	6649
chr11	48043541	48043543	6650
chr22	17219641	17219643	6651
chr9	127755300	127755302	6652
chr4	1217116	1217118	6653
chr3	56755134	56755136	6654
chr17	80877092	80877094	6655
chr8	22589223	22589225	6656
chr22	46074453	46074455	6657
chr12	92444918	92444920	6658
chr17	42670305	42670307	6659
chr20	50541597	50541599	6660
chr6	37050340	37050342	6661
chr10	48466412	48466414	6662
chr9	127754454	127754456	6663
chr20	38805238	38805240	6664
chr12	47215504	47215506	6665
chr9	112050829	112050831	6666
chr8	144675765	144675767	6667
chr12	121968975	121968977	6668
chr12	124466357	124466359	6669
chr2	11269966	11269968	6670
chr22	43996303	43996305	6671
chr19	46863941	46863943	6672
chr9	124297751	124297753	6673
chr17	18751157	18751159	6674
chr20	61912796	61912798	6675
chr16	58882470	58882472	6676
chr19	17842508	17842510	6677
chr9	92965098	92965100	6678
chr10	69960233	69960235	6679
chr1	159000031	159000033	6680
chr19	33372443	33372445	6681
chr16	4206980	4206982	6682
chr2	136008382	136008384	6683
chr20	62064274	62064276	6684
chr12	57738128	57738130	6685
chr17	876437	876439	6686
chr22	40400470	40400472	6687
chr13	109860172	109860174	6688
chr4	82293565	82293567	6689
chr16	89115293	89115295	6690
chr9	92965284	92965286	6691
chr19	13104512	13104514	6692
chr12	57726790	57726792	6693
chr9	137030797	137030799	6694
chr12	124369474	124369476	6695
chr2	206245937	206245939	6696
chr15	70493164	70493166	6697
chr6	13014839	13014841	6698
chr10	39558633	39558635	6699
chr3	11185892	11185894	6700
chr2	177008939	177008941	6701
chr12	47216222	47216224	6702
chr5	1495095	1495097	6703
chr2	195536422	195536424	6704
chr20	20769727	20769729	6705
chr2	8543993	8543995	6706
chr12	15864107	15864109	6707
chr19	18169807	18169809	6708
chr1	226712809	226712811	6709
chr8	6690572	6690574	6710
chr11	65894236	65894238	6711
chr7	2980476	2980478	6712
chr16	19493751	19493753	6713
chr15	40103488	40103490	6714
chr3	157611374	157611376	6715
chr14	92531598	92531600	6716
chr12	107581383	107581385	6717
chr14	77026108	77026110	6718
chr15	30545375	30545377	6719
chr12	107581286	107581288	6720
chr16	88701661	88701663	6721
chr7	88132888	88132890	6722
chr9	131656595	131656597	6723
chr22	43996262	43996264	6724
chr19	3398669	3398671	6725
chr1	151372696	151372698	6726
chr12	719831	719833	6727
chr15	90838278	90838280	6728
chr17	80871534	80871536	6729
chr2	233331615	233331617	6730
chr3	126911806	126911808	6731
chr10	99522297	99522299	6732
chr2	102687198	102687200	6733
chr22	46288504	46288506	6734
chr19	2540751	2540753	6735
chr9	35407916	35407918	6736
chr3	152193860	152193862	6737
chr7	27110875	27110877	6738
chr2	54422105	54422107	6739
chr12	57726277	57726279	6740
chr19	1856627	1856629	6741
chr9	89499280	89499282	6742
chr6	6712056	6712058	6743
chr17	30809054	30809056	6744
chr6	127978447	127978449	6745
chr1	222583400	222583402	6746
chr11	47355136	47355138	6747
chr17	45241741	45241743	6748
chr5	172186237	172186239	6749
chr8	85154030	85154032	6750
chr5	74896183	74896185	6751
chr1	44617350	44617352	6752
chr19	8525981	8525983	6753
chr5	177366852	177366854	6754
chr7	102028673	102028675	6755
chr6	897735	897737	6756
chr19	11049338	11049340	6757
chr16	2560389	2560391	6758
chr4	1201554	1201556	6759
chr7	102141255	102141257	6760
chr17	75843737	75843739	6761
chr4	2931917	2931919	6762
chr6	166259090	166259092	6763
chr9	127755308	127755310	6764
chr3	187958787	187958789	6765
chr3	134373199	134373201	6766
chr4	56470011	56470013	6767
chr9	129863218	129863220	6768
chr7	104941378	104941380	6769
chr1	3062772	3062774	6770
chr17	72719896	72719898	6771
chr5	176530452	176530454	6772
chr14	92704679	92704681	6773
chr22	37484690	37484692	6774
chr19	33287003	33287005	6775
chr8	41545158	41545160	6776
chr3	52253506	52253508	6777
chr16	67648490	67648492	6778
chr7	73525834	73525836	6779
chr16	88700654	88700656	6780
chr12	124457026	124457028	6781
chr6	6794106	6794108	6782
chr11	36090755	36090757	6783
chr19	11049420	11049422	6784
chr8	133060219	133060221	6785
chr2	119444529	119444531	6786
chr6	36204395	36204397	6787
chr6	3378421	3378423	6788
chr7	66631997	66631999	6789
chr19	55042304	55042306	6790
chr19	41871859	41871861	6791
chr17	72720081	72720083	6792
chr19	38048973	38048975	6793
chr7	100270627	100270629	6794
chr10	99522271	99522273	6795
chr20	50270796	50270798	6796
chr14	92665438	92665440	6797
chr10	48685068	48685070	6798
chr20	63567970	63567972	6799
chr7	50661892	50661894	6800
chr22	29167760	29167762	6801
chr12	124593036	124593038	6802
chr14	89447840	89447842	6803
chr1	156524558	156524560	6804
chr9	77909454	77909456	6805
chr9	127755397	127755399	6806
chr14	92652011	92652013	6807
chr11	47395570	47395572	6808
chr20	53085846	53085848	6809
chr19	48258403	48258405	6810
chr18	9735533	9735535	6811
chr10	17809802	17809804	6812
chr17	27544492	27544494	6813
chr15	39579874	39579876	6814
chr16	30186200	30186202	6815
chr1	247548934	247548936	6816
chr19	2264437	2264439	6817
chr8	144675962	144675964	6818
chr8	22383628	22383630	6819
chr10	119313956	119313958	6820
chr1	30869406	30869408	6821
chr10	124650991	124650993	6822
chr5	132466494	132466496	6823
chr19	13103917	13103919	6824
chr12	6953504	6953506	6825
chr9	127754516	127754518	6826
chr5	73160362	73160364	6827
chr5	68197150	68197152	6828
chr9	3528712	3528714	6829
chr19	6476275	6476277	6830
chr7	102141146	102141148	6831
chr1	15346113	15346115	6832
chr16	90009167	90009169	6833
chr22	37197382	37197384	6834
chr7	6725143	6725145	6835
chr22	29167574	29167576	6836
chr17	19306575	19306577	6837
chr5	131252641	131252643	6838
chr10	110157366	110157368	6839
chr16	88975975	88975977	6840
chr2	46223563	46223565	6841
chr7	2406207	2406209	6842
chr15	100922541	100922543	6843
chr3	161310888	161310890	6844
chr16	29744930	29744932	6845
chr7	4809524	4809526	6846
chr3	73475921	73475923	6847
chr22	50697688	50697690	6848
chr12	38487692	38487694	6849
chr17	76132767	76132769	6850
chr7	1537251	1537253	6851
chr2	8544038	8544040	6852
chr12	104372318	104372320	6853
chr12	47215824	47215826	6854
chr2	239253499	239253501	6855
chr16	3578416	3578418	6856
chr22	46614214	46614216	6857
chr2	106160683	106160685	6858
chr20	57503445	57503447	6859
chr2	217978589	217978591	6860
chr11	65641094	65641096	6861
chr2	191064730	191064732	6862
chr22	50173278	50173280	6863
chr22	37485237	37485239	6864
chr10	30697420	30697422	6865
chr18	9735558	9735560	6866
chr12	57726227	57726229	6867
chr19	50415603	50415605	6868
chr16	73086199	73086201	6869
chr4	40205776	40205778	6870
chr12	12249470	12249472	6871
chr12	104682877	104682879	6872
chr7	1940286	1940288	6873
chr11	47389817	47389819	6874
chr19	8525518	8525520	6875
chr10	104324534	104324536	6876
chr20	53582201	53582203	6877
chr6	167047716	167047718	6878
chr9	27093893	27093895	6879
chr3	124650982	124650984	6880
chr9	89464146	89464148	6881
chr14	92651963	92651965	6882
chr12	109595571	109595573	6883
chr2	224026219	224026221	6884
chr8	21911076	21911078	6885
chr14	77025831	77025833	6886
chr6	45310523	45310525	6887
chr10	102323102	102323104	6888
chr19	4089506	4089508	6889
chr2	134219163	134219165	6890
chr1	94831943	94831945	6891
chr17	740366	740368	6892
chr19	15266146	15266148	6893
chr12	117063291	117063293	6894
chr19	947764	947766	6895
chr12	107581260	107581262	6896
chr2	127795168	127795170	6897
chr22	43996239	43996241	6898
chr18	48897195	48897197	6899
chr3	29153962	29153964	6900
chr1	24965110	24965112	6901
chr22	40463821	40463823	6902
chr22	50173283	50173285	6903
chr5	132825889	132825891	6904
chr6	111552628	111552630	6905
chr10	29681950	29681952	6906
chr9	131252989	131252991	6907
chr5	132826005	132826007	6908
chr4	211509	211511	6909
chr6	25056537	25056539	6910
chr11	10743911	10743913	6911
chr2	157443951	157443953	6912
chr10	26567005	26567007	6913
chr3	9946982	9946984	6914
chr6	25056599	25056601	6915
chr17	31311247	31311249	6916
chr9	127754212	127754214	6917
chr5	111680851	111680853	6918
chr12	124466391	124466393	6919
chr4	3302823	3302825	6920
chr12	130980061	130980063	6921
chr10	95445501	95445503	6922
chr14	31410229	31410231	6923
chr22	49926051	49926053	6924
chr17	47704377	47704379	6925
chr6	32651439	32651441	6926
chr12	124369597	124369599	6927
chr17	58331329	58331331	6928
chr20	4812038	4812040	6929
chr10	71736256	71736258	6930
chr10	129058003	129058005	6931
chr22	23696196	23696198	6932
chr19	1566678	1566680	6933
chr7	69824394	69824396	6934
chr3	48479303	48479305	6935
chr10	69088630	69088632	6936
chr18	79524058	79524060	6937
chr17	19876998	19877000	6938
chr1	234534450	234534452	6939
chr1	9654500	9654502	6940
chr12	132066566	132066568	6941
chr6	69881987	69881989	6942
chr9	127755372	127755374	6943
chr16	67653968	67653970	6944
chr1	92480946	92480948	6945
chr10	71736123	71736125	6946
chr19	1566625	1566627	6947
chr9	136534025	136534027	6948
chr17	45226367	45226369	6949
chr17	40316836	40316838	6950
chr17	75843804	75843806	6951
chr2	85256163	85256165	6952
chr6	33343996	33343998	6953
chr19	17243996	17243998	6954
chr17	80737281	80737283	6955
chr12	57726487	57726489	6956
chr21	37225731	37225733	6957
chr17	57604165	57604167	6958
chr7	21898354	21898356	6959
chr11	71998904	71998906	6960
chr7	45026821	45026823	6961
chr1	120793584	120793586	6962
chr6	149483264	149483266	6963
chr17	45226191	45226193	6964
chr2	230457528	230457530	6965
chr6	23300447	23300449	6966
chr4	113773265	113773267	6967
chr11	62311785	62311787	6968
chr16	58882576	58882578	6969
chr3	196640887	196640889	6970
chr6	33856708	33856710	6971
chr19	1038634	1038636	6972
chr11	70438829	70438831	6973
chr22	49926111	49926113	6974
chr19	1071592	1071594	6975
chr8	8797390	8797392	6976
chr14	77026148	77026150	6977
chr8	38135002	38135004	6978
chr19	16366508	16366510	6979
chr11	67409562	67409564	6980
chr1	234330415	234330417	6981
chr3	126911998	126912000	6982
chr11	64207207	64207209	6983
chr2	106466297	106466299	6984
chr19	17842344	17842346	6985
chr14	92653073	92653075	6986
chr19	10334866	10334868	6987
chr19	2602580	2602582	6988
chr12	113208479	113208481	6989
chr3	152205668	152205670	6990
chr17	78124722	78124724	6991
chr1	1209252	1209254	6992
chr15	44710398	44710400	6993
chr2	197198928	197198930	6994
chr6	170272042	170272044	6995
chr13	114068122	114068124	6996
chr17	79997476	79997478	6997
chr4	2430473	2430475	6998
chr3	183260660	183260662	6999
chr15	99477079	99477081	7000
chr19	1087935	1087937	7001
chr14	101722008	101722010	7002
chr13	48505685	48505687	7003
chr12	107581311	107581313	7004
chr21	5065746	5065748	7005
chr10	823206	823208	7006
chr20	57503447	57503449	7007
chr9	105902786	105902788	7008
chr17	78726105	78726107	7009
chr8	6690837	6690839	7010
chr3	71444131	71444133	7011
chr15	98727795	98727797	7012
chr7	36283580	36283582	7013
chr12	124369535	124369537	7014
chr6	53335861	53335863	7015
chr20	63567909	63567911	7016
chr12	57736211	57736213	7017
chr12	110661552	110661554	7018
chr5	140612386	140612388	7019
chr1	159000121	159000123	7020
chr8	85154042	85154044	7021
chr1	3063646	3063648	7022
chr21	5065791	5065793	7023
chr7	129270977	129270979	7024
chr20	45432559	45432561	7025
chr4	1219059	1219061	7026
chr3	108124939	108124941	7027
chr3	133942678	133942680	7028
chr17	46773491	46773493	7029
chr21	42684357	42684359	7030
chr17	67435094	67435096	7031
chr9	111926934	111926936	7032
chr19	17842338	17842340	7033
chr17	45226173	45226175	7034
chr20	63567539	63567541	7035
chr19	49338930	49338932	7036
chr19	33372652	33372654	7037
chr16	67653758	67653760	7038
chr4	19520401	19520403	7039
chr14	92750621	92750623	7040
chr4	76831062	76831064	7041
chr18	45687121	45687123	7042
chr9	77489723	77489725	7043
chr14	77025724	77025726	7044
chr6	129687523	129687525	7045
chr20	63844522	63844524	7046
chr2	205500217	205500219	7047
chr8	143928472	143928474	7048
chr6	167706494	167706496	7049
chr16	29663662	29663664	7050
chr22	37484652	37484654	7051
chr9	136076228	136076230	7052
chr7	363950	363952	7053
chr2	239381090	239381092	7054
chr22	17798311	17798313	7055
chr2	196211176	196211178	7056
chr22	46674367	46674369	7057
chr4	182970155	182970157	7058
chr7	69824362	69824364	7059
chr1	180934671	180934673	7060
chr19	33372438	33372440	7061
chr6	34182763	34182765	7062
chr7	47328177	47328179	7063
chr19	1070810	1070812	7064
chr8	83139746	83139748	7065
chr10	127125624	127125626	7066
chr19	39307637	39307639	7067
chr11	128689939	128689941	7068
chr16	67648510	67648512	7069
chr15	70258696	70258698	7070
chr8	144675804	144675806	7071
chr4	123672118	123672120	7072
chr6	7155043	7155045	7073
chr19	2188026	2188028	7074
chr3	48479214	48479216	7075
chr8	96854301	96854303	7076
chr11	10743900	10743902	7077
chr9	36151738	36151740	7078
chr19	42199822	42199824	7079
chr4	88101346	88101348	7080
chr19	15452567	15452569	7081
chr22	17221201	17221203	7082
chr17	49013439	49013441	7083
chr6	170088259	170088261	7084
chr13	50713886	50713888	7085
chr9	131275205	131275207	7086
chr1	206012490	206012492	7087
chr20	19937350	19937352	7088
chr14	77026344	77026346	7089
chr1	203675755	203675757	7090
chr2	236545890	236545892	7091
chr22	17098662	17098664	7092
chr16	29149127	29149129	7093
chr11	75275788	75275790	7094
chr2	96961890	96961892	7095
chr13	50529500	50529502	7096
chr14	92653427	92653429	7097
chr9	129888565	129888567	7098
chr16	88701285	88701287	7099
chr6	37583478	37583480	7100
chr1	153849690	153849692	7101
chr2	157443853	157443855	7102
chr16	89358887	89358889	7103
chr15	85555372	85555374	7104
chr1	61184268	61184270	7105
chr17	78365057	78365059	7106
chr12	5887968	5887970	7107
chr9	36151833	36151835	7108
chr9	134371833	134371835	7109
chr3	155494393	155494395	7110
chr11	70365135	70365137	7111
chr1	9951044	9951046	7112
chr19	10335344	10335346	7113
chr7	27114026	27114028	7114
chr2	239289941	239289943	7115
chr2	201212239	201212241	7116
chr3	4834573	4834575	7117
chr22	39264540	39264542	7118
chr16	29600443	29600445	7119
chr12	94190899	94190901	7120
chr19	15458157	15458159	7121
chr19	15453543	15453545	7122
chr7	105325443	105325445	7123
chr11	67404304	67404306	7124
chr5	43440768	43440770	7125
chr16	85936624	85936626	7126
chr17	31889792	31889794	7127
chr9	116391043	116391045	7128
chr19	15457800	15457802	7129
chr2	100235458	100235460	7130
chr15	76995314	76995316	7131
chr1	151990875	151990877	7132
chr12	121789629	121789631	7133
chr7	117792162	117792164	7134
chr10	73865372	73865374	7135
chr7	106865326	106865328	7136
chr14	50362867	50362869	7137
chr6	154951865	154951867	7138
chr5	76391219	76391221	7139
chr4	40302142	40302144	7140
chr12	5888044	5888046	7141
chr14	92651345	92651347	7142
chr9	113463576	113463578	7143
chr7	129771325	129771327	7144
chr7	27110886	27110888	7145
chr22	50697401	50697403	7146
chr5	147805370	147805372	7147
chr2	106095915	106095917	7148
chr9	137326905	137326907	7149
chr8	126725721	126725723	7150
chr19	16366767	16366769	7151
chr15	62897205	62897207	7152
chr3	170353084	170353086	7153
chr16	67648442	67648444	7154
chr9	131578850	131578852	7155
chr16	67648450	67648452	7156
chr17	31680299	31680301	7157
chr14	22556248	22556250	7158
chr1	167753647	167753649	7159
chr6	139279847	139279849	7160
chr12	1504894	1504896	7161
chr16	2507420	2507422	7162
chr1	145932960	145932962	7163
chr1	161069648	161069650	7164
chr7	2980465	2980467	7165
chr9	114929242	114929244	7166
chr15	70492340	70492342	7167
chr11	128690216	128690218	7168
chr15	57868425	57868427	7169
chr15	101137424	101137426	7170
chr2	233061399	233061401	7171
chr15	63497761	63497763	7172
chr7	32992258	32992260	7173
chr17	58331215	58331217	7174
chr16	88701241	88701243	7175
chr22	46073877	46073879	7176
chr3	33055490	33055492	7177
chr1	198639252	198639254	7178
chr1	225746910	225746912	7179
chr10	73865732	73865734	7180
chr3	71905530	71905532	7181
chr3	43258741	43258743	7182
chr9	113463526	113463528	7183
chr14	92652508	92652510	7184
chr5	176529922	176529924	7185
chr7	6725154	6725156	7186
chr14	77026658	77026660	7187
chr7	1940454	1940456	7188
chr21	44920361	44920363	7189
chr10	77380324	77380326	7190
chr19	33372656	33372658	7191
chr7	50660312	50660314	7192
chr22	50697307	50697309	7193
chr2	224602844	224602846	7194
chr2	232363909	232363911	7195
chr14	68459080	68459082	7196
chr21	35045916	35045918	7197
chr12	123743186	123743188	7198
chr12	123767738	123767740	7199
chr7	50660402	50660404	7200
chr12	57738138	57738140	7201
chr1	94694450	94694452	7202
chr11	68472249	68472251	7203
chr6	110475711	110475713	7204
chr19	33372425	33372427	7205
chr9	127755233	127755235	7206
chr22	44181419	44181421	7207
chr20	19780987	19780989	7208
chr19	42199492	42199494	7209
chr1	24931729	24931731	7210
chr15	40307607	40307609	7211
chr4	3302708	3302710	7212
chr2	105776247	105776249	7213
chr1	202162245	202162247	7214
chr5	176994816	176994818	7215
chr9	32906464	32906466	7216
chr14	103576913	103576915	7217
chr18	79406445	79406447	7218
chr9	127754228	127754230	7219
chr18	2971456	2971458	7220
chr22	37484544	37484546	7221
chr11	47355492	47355494	7222
chr12	116334082	116334084	7223
chr7	2530657	2530659	7224
chr16	68356807	68356809	7225
chr6	31832713	31832715	7226
chr2	236545930	236545932	7227
chr3	152376862	152376864	7228
chr12	94173890	94173892	7229
chr13	110160418	110160420	7230
chr1	6028270	6028272	7231
chr16	84607852	84607854	7232
chr11	57792427	57792429	7233
chr17	46773509	46773511	7234
chr8	22383577	22383579	7235
chr20	35490774	35490776	7236
chr3	46953981	46953983	7237
chr20	62064376	62064378	7238
chr19	33372597	33372599	7239
chr16	29665048	29665050	7240
chr17	40316913	40316915	7241
chr6	61323022	61323024	7242
chr6	3825990	3825992	7243
chr7	45028697	45028699	7244
chr22	46288579	46288581	7245
chr7	50306150	50306152	7246
chr18	79368835	79368837	7247
chr7	38170849	38170851	7248
chr7	27113929	27113931	7249
chr15	77003826	77003828	7250
chr5	40436661	40436663	7251
chr22	46674286	46674288	7252
chr2	196240550	196240552	7253
chr18	26439208	26439210	7254
chr6	170191398	170191400	7255
chr7	40599093	40599095	7256
chr16	31177412	31177414	7257
chr18	79524153	79524155	7258
chr6	33856893	33856895	7259
chr10	88091897	88091899	7260
chr2	239381163	239381165	7261
chr1	206012348	206012350	7262
chr9	129890713	129890715	7263
chr9	36152023	36152025	7264
chr17	75843357	75843359	7265
chr16	75380327	75380329	7266
chr11	1584624	1584626	7267
chr5	176994806	176994808	7268
chr8	144583344	144583346	7269
chr11	118922618	118922620	7270
chr1	151372666	151372668	7271
chr2	222496071	222496073	7272
chr3	2799553	2799555	7273
chr20	50386347	50386349	7274
chr1	206580328	206580330	7275
chr1	235954744	235954746	7276
chr5	132825918	132825920	7277
chr6	897743	897745	7278
chr6	163712314	163712316	7279
chr19	17110206	17110208	7280
chr4	2799580	2799582	7281
chr12	64621506	64621508	7282
chr3	160981504	160981506	7283
chr14	77025995	77025997	7284
chr15	40398754	40398756	7285
chr7	36128753	36128755	7286
chr9	113463941	113463943	7287
chr2	241201216	241201218	7288
chr15	90661459	90661461	7289
chr9	69013245	69013247	7290
chr4	48212023	48212025	7291
chr17	40377039	40377041	7292
chr20	19937971	19937973	7293
chr18	31652657	31652659	7294
chr14	68790014	68790016	7295
chr8	128794714	128794716	7296
chr12	132770163	132770165	7297
chr9	77489721	77489723	7298
chr5	143605452	143605454	7299
chr1	17431720	17431722	7300
chr5	78483722	78483724	7301
chr17	68356853	68356855	7302
chr9	75147718	75147720	7303
chr17	45241367	45241369	7304
chr20	63567580	63567582	7305
chr16	81477285	81477287	7306
chr12	57726579	57726581	7307
chr6	81812659	81812661	7308
chr20	50270776	50270778	7309
chr19	947866	947868	7310
chr2	101623378	101623380	7311
chr2	212937493	212937495	7312
chr19	17842578	17842580	7313
chr19	3604966	3604968	7314
chr7	104941223	104941225	7315
chr3	59772843	59772845	7316
chr19	49339267	49339269	7317
chr6	31832705	31832707	7318
chr10	79138160	79138162	7319
chr22	37197336	37197338	7320
chr12	57727062	57727064	7321
chr16	325157	325159	7322
chr15	50262731	50262733	7323
chr11	47394564	47394566	7324
chr11	23335820	23335822	7325
chr22	28811328	28811330	7326
chr8	55886012	55886014	7327
chr1	225746738	225746740	7328
chr1	108505952	108505954	7329
chr6	7202006	7202008	7330
chr6	146771115	146771117	7331
chr2	239216827	239216829	7332
chr10	11403163	11403165	7333
chr12	14960032	14960034	7334
chr3	122233181	122233183	7335
chr17	45241580	45241582	7336
chr22	46593492	46593494	7337
chr1	89259673	89259675	7338
chr5	1495428	1495430	7339
chr14	100068556	100068558	7340
chr17	29706923	29706925	7341
chr9	127754633	127754635	7342
chr21	37045250	37045252	7343
chr19	10335159	10335161	7344
chr6	138485288	138485290	7345
chr14	75333776	75333778	7346
chr9	128902438	128902440	7347
chr16	67648486	67648488	7348
chr14	77026570	77026572	7349
chr10	116848282	116848284	7350
chr19	948017	948019	7351
chr2	64474362	64474364	7352
chr12	5888212	5888214	7353
chr11	2300611	2300613	7354
chr12	124517316	124517318	7355
chr2	85408853	85408855	7356
chr1	121116947	121116949	7357
chr19	39307610	39307612	7358
chr1	109877532	109877534	7359
chr14	92704695	92704697	7360
chr1	17431699	17431701	7361
chr3	48812394	48812396	7362
chr14	105291722	105291724	7363
chr3	33111480	33111482	7364
chr1	211606971	211606973	7365
chr19	2540703	2540705	7366
chr10	99522128	99522130	7367
chr1	150160751	150160753	7368
chr2	216475288	216475290	7369
chr3	40980596	40980598	7370
chr7	2698821	2698823	7371
chr14	77026245	77026247	7372
chr2	120177026	120177028	7373
chr11	67437670	67437672	7374
chr9	99058317	99058319	7375
chr10	80487891	80487893	7376
chr9	131275746	131275748	7377
chr15	101397802	101397804	7378
chr19	8526873	8526875	7379
chr14	68741923	68741925	7380
chr10	99521922	99521924	7381
chr7	38233168	38233170	7382
chr22	17106893	17106895	7383
chr6	149483238	149483240	7384
chr12	47216634	47216636	7385
chr1	121117220	121117222	7386
chr2	71174291	71174293	7387
chr5	119309481	119309483	7388
chr19	4089391	4089393	7389
chr7	3094899	3094901	7390
chr5	68465343	68465345	7391
chr2	8543995	8543997	7392
chr6	31568803	31568805	7393
chr20	19975140	19975142	7394
chr2	197198965	197198967	7395
chr4	24795365	24795367	7396
chr20	63601872	63601874	7397
chr12	124593030	124593032	7398
chr15	30545350	30545352	7399
chr15	30545300	30545302	7400
chr6	44177305	44177307	7401
chr11	2301416	2301418	7402
chr15	66401915	66401917	7403
chr17	80877085	80877087	7404
chr2	25916754	25916756	7405
chr3	177201767	177201769	7406
chr17	47704435	47704437	7407
chr2	224025996	224025998	7408
chr18	77124591	77124593	7409
chr19	1895783	1895785	7410
chr13	30342426	30342428	7411
chr9	134060321	134060323	7412
chr16	79094180	79094182	7413
chr3	33055331	33055333	7414
chr15	62897336	62897338	7415
chr6	163984336	163984338	7416
chr2	216475407	216475409	7417
chr12	57726900	57726902	7418
chr12	57726752	57726754	7419
chr21	31974599	31974601	7420
chr15	69669184	69669186	7421
chr4	128918006	128918008	7422
chr12	100624649	100624651	7423
chr7	17234242	17234244	7424
chr1	3063698	3063700	7425
chr20	1470227	1470229	7426
chr8	8797657	8797659	7427
chr12	94676072	94676074	7428
chr2	224602970	224602972	7429
chr11	47377487	47377489	7430
chr7	50307197	50307199	7431
chr2	106160692	106160694	7432
chr9	128028533	128028535	7433
chr1	89259682	89259684	7434
chr22	50696857	50696859	7435
chr12	57736328	57736330	7436
chr12	104682883	104682885	7437
chr20	5674535	5674537	7438
chr10	130243180	130243182	7439
chr5	14595703	14595705	7440
chr22	36391298	36391300	7441
chr3	127755276	127755278	7442
chr6	159039288	159039290	7443
chr18	79368827	79368829	7444
chr6	10556010	10556012	7445
chr19	8526661	8526663	7446
chr20	53582093	53582095	7447
chr20	19975388	19975390	7448
chr13	46177587	46177589	7449
chr21	42746901	42746903	7450
chr16	27237931	27237933	7451
chr11	45859976	45859978	7452
chr3	188050041	188050043	7453
chr6	13014823	13014825	7454
chr19	29680748	29680750	7455
chr9	127754764	127754766	7456
chr2	233061545	233061547	7457
chr8	141039564	141039566	7458
chr19	38596357	38596359	7459
chr10	43451956	43451958	7460
chr8	143856624	143856626	7461
chr16	67648420	67648422	7462
chr1	44617415	44617417	7463
chr16	88700541	88700543	7464
chr19	6271862	6271864	7465
chr11	116851896	116851898	7466
chr1	19386039	19386041	7467
chr5	177366764	177366766	7468
chr2	233331557	233331559	7469
chr15	101137608	101137610	7470
chr6	32192200	32192202	7471
chr19	48249364	48249366	7472
chr1	167090801	167090803	7473
chr22	38941616	38941618	7474
chr12	121797228	121797230	7475
chr1	66276221	66276223	7476
chr19	18275132	18275134	7477
chr12	47215909	47215911	7478
chr3	130054191	130054193	7479
chr1	3063857	3063859	7480
chr12	107581414	107581416	7481
chr7	1738718	1738720	7482
chr7	23894815	23894817	7483
chr6	129672095	129672097	7484
chr14	92652843	92652845	7485
chr7	1920628	1920630	7486
chr7	38362787	38362789	7487
chr10	122225473	122225475	7488
chr10	629815	629817	7489
chr15	62897203	62897205	7490
chr9	69013280	69013282	7491
chr20	438760	438762	7492
chr1	3063705	3063707	7493
chr17	72719998	72720000	7494
chr17	78365098	78365100	7495
chr7	1512949	1512951	7496
chr13	106493558	106493560	7497
chr12	9764777	9764779	7498
chr6	32192191	32192193	7499
chr1	61183980	61183982	7500
chr14	77025490	77025492	7501
chr4	40198488	40198490	7502
chr3	105764915	105764917	7503
chr1	235011711	235011713	7504
chr19	7349504	7349506	7505
chr6	170088105	170088107	7506
chr17	16416140	16416142	7507
chr22	39447278	39447280	7508
chr12	116334088	116334090	7509
chr1	22846896	22846898	7510
chr3	129481630	129481632	7511
chr19	10334299	10334301	7512
chr19	18002768	18002770	7513
chr19	14440184	14440186	7514
chr2	85748230	85748232	7515
chr2	239413084	239413086	7516
chr11	116981737	116981739	7517
chr17	41801550	41801552	7518
chr22	30265994	30265996	7519
chr9	136533409	136533411	7520
chr10	434809	434811	7521
chr4	113773368	113773370	7522
chr4	169952658	169952660	7523
chr9	97906599	97906601	7524
chr19	10334342	10334344	7525
chr1	3063853	3063855	7526
chr1	108043853	108043855	7527
chr11	67404522	67404524	7528
chr1	154403669	154403671	7529
chr2	28359681	28359683	7530
chr17	42668180	42668182	7531
chr3	44299543	44299545	7532
chr16	88800154	88800156	7533
chr13	95622601	95622603	7534
chr22	46791263	46791265	7535
chr17	43938601	43938603	7536
chr5	132825738	132825740	7537
chr7	37353056	37353058	7538
chr2	98081890	98081892	7539
chr11	1758296	1758298	7540
chr17	30728940	30728942	7541
chr10	541043	541045	7542
chr3	43258809	43258811	7543
chr12	674707	674709	7544
chr3	186151398	186151400	7545
chr9	131273241	131273243	7546
chr12	110661734	110661736	7547
chr21	44089617	44089619	7548
chr19	17831004	17831006	7549
chr3	10015709	10015711	7550
chr2	74849827	74849829	7551
chr11	57322729	57322731	7552
chr15	65778539	65778541	7553
chr2	100142696	100142698	7554
chr3	149204063	149204065	7555
chr14	89669378	89669380	7556
chr19	42199931	42199933	7557
chr6	20023909	20023911	7558
chr20	41168106	41168108	7559
chr15	33892162	33892164	7560
chr5	1495373	1495375	7561
chr10	122504779	122504781	7562
chr9	114930598	114930600	7563
chr1	31957851	31957853	7564
chr16	8866611	8866613	7565
chr22	46593688	46593690	7566
chr14	92652450	92652452	7567
chr10	100511257	100511259	7568
chr8	30804397	30804399	7569
chr13	95622591	95622593	7570
chr14	77025929	77025931	7571
chr16	67648161	67648163	7572
chr9	131578859	131578861	7573
chr7	101232305	101232307	7574
chr8	19696601	19696603	7575
chr20	38303978	38303980	7576
chr17	67434535	67434537	7577
chr16	81831967	81831969	7578
chr7	1537108	1537110	7579
chr6	14722915	14722917	7580
chr20	49993592	49993594	7581
chr1	151372669	151372671	7582
chr17	45226732	45226734	7583
chr19	16449622	16449624	7584
chr10	49508431	49508433	7585
chr10	115965598	115965600	7586
chr20	62618293	62618295	7587
chr1	31827364	31827366	7588
chr16	89115493	89115495	7589
chr20	50270866	50270868	7590
chr9	131274952	131274954	7591
chr19	17831175	17831177	7592
chr6	111552626	111552628	7593
chr9	3528705	3528707	7594
chr7	45028708	45028710	7595
chr21	17789914	17789916	7596
chr5	1108441	1108443	7597
chr19	11049106	11049108	7598
chr5	111680840	111680842	7599
chr12	110661587	110661589	7600
chr3	56755187	56755189	7601
chr19	16449655	16449657	7602
chr9	127754239	127754241	7603
chr12	124423101	124423103	7604
chr12	110661766	110661768	7605
chr2	217978611	217978613	7606
chr2	157413534	157413536	7607
chr10	104324514	104324516	7608
chr18	79368924	79368926	7609
chr2	201260451	201260453	7610
chr19	11049431	11049433	7611
chr14	70289333	70289335	7612
chr20	50270655	50270657	7613
chr12	124456985	124456987	7614
chr1	154942498	154942500	7615
chr19	49338710	49338712	7616
chr1	121764645	121764647	7617
chr17	2259831	2259833	7618
chr11	70365433	70365435	7619
chr10	14074629	14074631	7620
chr17	40316891	40316893	7621
chr5	177367532	177367534	7622
chr20	20769800	20769802	7623
chr9	126471381	126471383	7624
chr3	38374461	38374463	7625
chr11	2301571	2301573	7626
chr19	3346785	3346787	7627
chr10	119516795	119516797	7628
chr19	2463141	2463143	7629
chr3	104974409	104974411	7630
chr14	103576765	103576767	7631
chr20	50415705	50415707	7632
chr16	84607907	84607909	7633
chr12	121789956	121789958	7634
chr14	23120236	23120238	7635
chr2	1990206	1990208	7636
chr6	134633387	134633389	7637
chr2	10331557	10331559	7638
chr7	2406953	2406955	7639
chr16	25093751	25093753	7640
chr14	75870137	75870139	7641
chr16	29149132	29149134	7642
chr5	82397075	82397077	7643
chr6	16180063	16180065	7644
chr20	50541587	50541589	7645
chr10	99522207	99522209	7646
chr17	74440179	74440181	7647
chr6	15398890	15398892	7648
chr9	137030815	137030817	7649
chr1	18951587	18951589	7650
chr9	34123928	34123930	7651
chr10	96652198	96652200	7652
chr11	67268124	67268126	7653
chr19	16086561	16086563	7654
chr19	2540738	2540740	7655
chr18	9404701	9404703	7656
chr11	65894044	65894046	7657
chr22	46614242	46614244	7658
chr19	17243865	17243867	7659
chr22	46073914	46073916	7660
chr14	77026196	77026198	7661
chr2	64636559	64636561	7662
chr3	150606298	150606300	7663
chr7	47328279	47328281	7664
chr4	184959018	184959020	7665
chr16	30186344	30186346	7666
chr10	79157808	79157810	7667
chr13	106493786	106493788	7668
chr17	68237952	68237954	7669
chr1	24018927	24018929	7670
chr20	50516712	50516714	7671
chr6	20023915	20023917	7672
chr6	32845155	32845157	7673
chr8	48518124	48518126	7674
chr10	99522328	99522330	7675
chr1	3062774	3062776	7676
chr22	29167567	29167569	7677
chr10	104324511	104324513	7678
chr6	52984591	52984593	7679
chr3	196624560	196624562	7680
chr8	124196375	124196377	7681
chr3	46927136	46927138	7682
chr7	40599149	40599151	7683
chr10	48466398	48466400	7684
chr19	17979773	17979775	7685
chr22	46593440	46593442	7686
chr20	58306489	58306491	7687
chr12	51833104	51833106	7688
chr7	155798820	155798822	7689
chr15	40291067	40291069	7690
chr19	33372353	33372355	7691
chr1	1213542	1213544	7692
chr1	225467444	225467446	7693
chr7	23346684	23346686	7694
chr2	231322165	231322167	7695
chr15	101334190	101334192	7696
chr11	47394996	47394998	7697
chr15	79520643	79520645	7698
chr9	94380224	94380226	7699
chr9	131275866	131275868	7700
chr12	6959144	6959146	7701
chr16	27238025	27238027	7702
chr3	33089683	33089685	7703
chr9	111926727	111926729	7704
chr16	88703332	88703334	7705
chr18	24271026	24271028	7706
chr19	39307618	39307620	7707
chr1	3063683	3063685	7708
chr14	53108664	53108666	7709
chr13	17635593	17635595	7710
chr12	89040353	89040355	7711
chr1	17431725	17431727	7712
chr10	3485505	3485507	7713
chr12	107581255	107581257	7714
chr7	102028695	102028697	7715
chr19	2446686	2446688	7716
chr10	127293758	127293760	7717
chr9	127755269	127755271	7718
chr7	101232429	101232431	7719
chr20	41168046	41168048	7720
chr10	48466372	48466374	7721
chr22	46674387	46674389	7722
chr7	1537085	1537087	7723
chr4	15756692	15756694	7724
chr5	1495315	1495317	7725
chr3	9947015	9947017	7726
chr12	123767743	123767745	7727
chr12	10243952	10243954	7728
chr10	119517682	119517684	7729
chr2	85256113	85256115	7730
chr17	78365033	78365035	7731
chr12	57726290	57726292	7732
chr10	128181155	128181157	7733
chr2	100142671	100142673	7734
chr22	43996298	43996300	7735
chr19	1133209	1133211	7736
chr14	24277967	24277969	7737
chr12	47307479	47307481	7738
chr17	82401068	82401070	7739
chr18	79509179	79509181	7740
chr7	104941338	104941340	7741
chr22	46593548	46593550	7742
chr7	1920262	1920264	7743
chr6	139279909	139279911	7744
chr12	14959992	14959994	7745
chr21	44865877	44865879	7746
chr6	163712405	163712407	7747
chr12	6958922	6958924	7748
chr13	40433798	40433800	7749
chr6	170272172	170272174	7750
chr16	88700911	88700913	7751
chr10	48466722	48466724	7752
chr22	36391296	36391298	7753
chr10	124611792	124611794	7754
chr9	91174862	91174864	7755
chr9	4939075	4939077	7756
chr1	45892495	45892497	7757
chr12	120252241	120252243	7758
chr19	17803543	17803545	7759
chr7	50410370	50410372	7760
chr3	172592432	172592434	7761
chr15	62897297	62897299	7762
chr6	146771131	146771133	7763
chr1	42935464	42935466	7764
chr14	75188843	75188845	7765
chr9	130040077	130040079	7766
chr11	73384969	73384971	7767
chr6	21479392	21479394	7768
chr5	142798678	142798680	7769
chr15	91850149	91850151	7770
chr19	38658983	38658985	7771
chr2	224025856	224025858	7772
chr7	1537478	1537480	7773
chr1	27351368	27351370	7774
chr12	57726336	57726338	7775
chr6	29881230	29881232	7776
chr9	99119433	99119435	7777
chr1	198621040	198621042	7778
chr16	28193302	28193304	7779
chr7	151081493	151081495	7780
chr6	134633407	134633409	7781
chr20	19937343	19937345	7782
chr6	43393999	43394001	7783
chr17	67855925	67855927	7784
chr10	541066	541068	7785
chr3	59732160	59732162	7786
chr10	30683693	30683695	7787
chr20	59007800	59007802	7788
chr12	57726609	57726611	7789
chr20	63601854	63601856	7790
chr2	43133980	43133982	7791
chr11	72821825	72821827	7792
chr17	31321447	31321449	7793
chr12	124381969	124381971	7794
chr2	224953623	224953625	7795
chr20	51525336	51525338	7796
chr10	72345174	72345176	7797
chr2	46967271	46967273	7798
chr16	29665156	29665158	7799
chr7	2066685	2066687	7800
chr19	16366429	16366431	7801
chr11	118011221	118011223	7802
chr2	106095897	106095899	7803
chr19	47300159	47300161	7804
chr5	56482660	56482662	7805
chr10	26566994	26566996	7806
chr4	133873231	133873233	7807
chr12	26997767	26997769	7808
chr11	114162808	114162810	7809
chr14	105060776	105060778	7810
chr12	6950964	6950966	7811
chr2	106160518	106160520	7812
chr17	46773338	46773340	7813
chr8	8797669	8797671	7814
chr10	119301564	119301566	7815
chr17	40377208	40377210	7816
chr12	719839	719841	7817
chr8	128049365	128049367	7818
chr20	19975262	19975264	7819
chr19	1087727	1087729	7820
chr7	381904	381906	7821
chr19	1155304	1155306	7822
chr3	9946905	9946907	7823
chr7	140305337	140305339	7824
chr8	128049347	128049349	7825
chr3	152376802	152376804	7826
chr9	137326748	137326750	7827
chr19	6475498	6475500	7828
chr22	17219104	17219106	7829
chr12	107581402	107581404	7830
chr12	116594351	116594353	7831
chr3	191246342	191246344	7832
chr1	67834653	67834655	7833
chr14	74684544	74684546	7834
chr21	33205357	33205359	7835
chr3	187919260	187919262	7836
chr4	169293526	169293528	7837
chr1	31536153	31536155	7838
chr4	77853247	77853249	7839
chr6	20024124	20024126	7840
chr9	136076235	136076237	7841
chr3	46926982	46926984	7842
chr12	1504912	1504914	7843
chr12	45670389	45670391	7844
chr15	81296859	81296861	7845
chr1	94773028	94773030	7846
chr9	16258831	16258833	7847
chr6	10533982	10533984	7848
chr17	75487815	75487817	7849
chr5	138668710	138668712	7850
chr19	8526783	8526785	7851
chr11	67437596	67437598	7852
chr17	4207175	4207177	7853
chr10	124534666	124534668	7854
chr15	70480244	70480246	7855
chr17	29139386	29139388	7856
chr12	57738119	57738121	7857
chr7	1940412	1940414	7858
chr1	26628192	26628194	7859
chr10	21316108	21316110	7860
chr19	947761	947763	7861
chr2	232388272	232388274	7862
chr6	135129227	135129229	7863
chr19	41121236	41121238	7864
chr11	15113563	15113565	7865
chr17	68288515	68288517	7866
chr10	103810942	103810944	7867
chr12	3129305	3129307	7868
chr4	1192623	1192625	7869
chr12	123743113	123743115	7870
chr12	6791998	6792000	7871
chr10	133030128	133030130	7872
chr2	54422297	54422299	7873
chr19	15453007	15453009	7874
chr5	115209297	115209299	7875
chr20	19974931	19974933	7876
chr16	85262460	85262462	7877
chrX	69422250	69422252	7878
chr7	139104179	139104181	7879
chr12	107581218	107581220	7880
chr6	139280024	139280026	7881
chr17	82302385	82302387	7882
chr10	29996855	29996857	7883
chr19	5629087	5629089	7884
chr17	45410466	45410468	7885
chr7	36283392	36283394	7886
chr10	26566989	26566991	7887
chr16	11768997	11768999	7888
chr3	58354548	58354550	7889
chr21	34984499	34984501	7890
chr7	50410358	50410360	7891
chr16	21609223	21609225	7892
chr1	40051163	40051165	7893
chr1	156122662	156122664	7894
chr1	225467907	225467909	7895
chr19	33260773	33260775	7896
chr7	2983011	2983013	7897
chr6	31727637	31727639	7898
chr10	103911384	103911386	7899
chr16	28494175	28494177	7900
chr13	20476001	20476003	7901
chr19	15457136	15457138	7902
chr7	47328217	47328219	7903
chr1	221713503	221713505	7904
chr7	104941365	104941367	7905
chr8	27364066	27364068	7906
chr9	77489694	77489696	7907
chr12	3153019	3153021	7908
chr12	57726446	57726448	7909
chr10	99521637	99521639	7910
chr19	2602492	2602494	7911
chr5	98933473	98933475	7912
chr11	73387324	73387326	7913
chr3	105764939	105764941	7914
chr9	128902484	128902486	7915
chr17	63702391	63702393	7916
chr1	30753857	30753859	7917
chr6	3826107	3826109	7918
chr7	142627427	142627429	7919
chr16	17462502	17462504	7920
chr20	19974926	19974928	7921
chr11	72821693	72821695	7922
chr22	41934155	41934157	7923
chr9	131276001	131276003	7924
chr9	127777698	127777700	7925
chr1	151815898	151815900	7926
chr19	50415596	50415598	7927
chr22	44181496	44181498	7928
chr2	96157966	96157968	7929
chr9	92964674	92964676	7930
chr17	48102446	48102448	7931
chr3	32458435	32458437	7932
chr7	101232569	101232571	7933
chr19	1566589	1566591	7934
chr6	25056097	25056099	7935
chr22	46593313	46593315	7936
chr12	110661719	110661721	7937
chr6	13733289	13733291	7938
chr19	947873	947875	7939
chr15	62897097	62897099	7940
chr8	128049363	128049365	7941
chr9	129495856	129495858	7942
chr11	73204828	73204830	7943
chr2	12728742	12728744	7944
chr11	87352194	87352196	7945
chr19	6475710	6475712	7946
chr12	124423081	124423083	7947
chr1	151372715	151372717	7948
chr21	35046436	35046438	7949
chr6	170088184	170088186	7950
chr2	241740381	241740383	7951
chr1	15697166	15697168	7952
chr3	187919215	187919217	7953
chr7	1537232	1537234	7954
chr14	77026582	77026584	7955
chr1	109877411	109877413	7956
chr10	28775009	28775011	7957
chr7	38359470	38359472	7958
chr22	46674738	46674740	7959
chr22	49761366	49761368	7960
chr19	45767441	45767443	7961
chr21	17790002	17790004	7962
chr19	15452235	15452237	7963
chr19	1071278	1071280	7964
chr14	92651654	92651656	7965
chr3	187919898	187919900	7966
chr16	85262479	85262481	7967
chr21	41293017	41293019	7968
chr7	36284062	36284064	7969
chr12	57738225	57738227	7970
chr19	17841589	17841591	7971
chr1	121117043	121117045	7972
chr19	10625685	10625687	7973
chr2	85256305	85256307	7974
chr2	233060186	233060188	7975
chr12	116560308	116560310	7976
chr2	85408910	85408912	7977
chr6	2542869	2542871	7978
chr16	70112353	70112355	7979
chr3	152376761	152376763	7980
chr5	150642637	150642639	7981
chr16	29664114	29664116	7982
chr8	128049333	128049335	7983
chr15	66401925	66401927	7984
chr9	120556084	120556086	7985
chr5	50684221	50684223	7986
chr15	58975733	58975735	7987
chr16	79416186	79416188	7988
chr4	128917042	128917044	7989
chr7	44460403	44460405	7990
chr4	38335710	38335712	7991
chr1	123450035	123450037	7992
chr6	20024269	20024271	7993
chr2	197296907	197296909	7994
chr12	3153015	3153017	7995
chr7	6373661	6373663	7996
chr20	37804824	37804826	7997
chr1	167632047	167632049	7998
chr19	4089614	4089616	7999
chr7	76009328	76009330	8000
chr11	47355020	47355022	8001
chr3	67443288	67443290	8002
chr20	56359859	56359861	8003
chr10	17428981	17428983	8004
chr13	99296775	99296777	8005
chr12	104682892	104682894	8006
chr19	48249904	48249906	8007
chr7	32988519	32988521	8008
chr10	6401062	6401064	8009
chr10	3420145	3420147	8010
chr17	68087264	68087266	8011
chr3	112473682	112473684	8012
chr18	9404726	9404728	8013
chr17	77428601	77428603	8014
chr2	197297542	197297544	8015
chr7	1940247	1940249	8016
chr11	128690051	128690053	8017
chr10	17648563	17648565	8018
chr17	45241392	45241394	8019
chr19	3180332	3180334	8020
chr9	126470889	126470891	8021
chr2	234426146	234426148	8022
chr14	92666032	92666034	8023
chr7	1537506	1537508	8024
chr19	41121209	41121211	8025
chr20	37804752	37804754	8026
chr8	133694579	133694581	8027
chr20	50415671	50415673	8028
chr7	117792329	117792331	8029
chr1	151974500	151974502	8030
chr6	14910802	14910804	8031
chr5	132825649	132825651	8032
chr5	177366730	177366732	8033
chr19	17830207	17830209	8034
chr7	4809234	4809236	8035
chr1	246959845	246959847	8036
chr6	42368352	42368354	8037
chr16	89115483	89115485	8038
chr4	1219072	1219074	8039
chr4	2430207	2430209	8040
chr14	105060799	105060801	8041
chr9	134371865	134371867	8042
chr11	65523377	65523379	8043
chr9	130039629	130039631	8044
chr22	50697290	50697292	8045
chr18	79524362	79524364	8046
chr5	177431511	177431513	8047
chr11	1853166	1853168	8048
chr12	57726691	57726693	8049
chr8	144583461	144583463	8050
chr5	76391215	76391217	8051
chr9	91151084	91151086	8052
chr20	37804864	37804866	8053
chr19	1133325	1133327	8054
chr1	89272570	89272572	8055
chr2	6999341	6999343	8056
chr19	15453204	15453206	8057
chr1	44500887	44500889	8058
chr2	235555549	235555551	8059
chr12	10052344	10052346	8060
chr20	4369914	4369916	8061
chr17	82303672	82303674	8062
chr4	54496663	54496665	8063
chr9	124202416	124202418	8064
chr14	51847659	51847661	8065
chr19	17110122	17110124	8066
chr1	26543145	26543147	8067
chr4	141604865	141604867	8068
chr12	96210553	96210555	8069
chr5	17091143	17091145	8070
chr20	50270881	50270883	8071
chr7	29956255	29956257	8072
chr4	186058967	186058969	8073
chr1	161069890	161069892	8074
chr5	177508352	177508354	8075
chr2	29014878	29014880	8076
chr19	18169800	18169802	8077
chr15	59002465	59002467	8078
chr3	5011895	5011897	8079
chr10	48684897	48684899	8080
chr4	2290964	2290966	8081
chr3	61672584	61672586	8082
chr2	239267354	239267356	8083
chr14	92653424	92653426	8084
chr19	35742612	35742614	8085
chr11	1659470	1659472	8086
chr3	150606288	150606290	8087
chrX	1535335	1535337	8088
chr19	1566576	1566578	8089
chr20	4811669	4811671	8090
chr12	6792150	6792152	8091
chr10	103763996	103763998	8092
chr7	151063101	151063103	8093
chr15	40103568	40103570	8094
chr6	7073923	7073925	8095
chr14	68790283	68790285	8096
chr6	33578620	33578622	8097
chr18	13067367	13067369	8098
chr12	107581277	107581279	8099
chr19	4916448	4916450	8100
chr13	58085928	58085930	8101
chr12	107581390	107581392	8102
chr6	25056539	25056541	8103
chr12	113208234	113208236	8104
chr7	101232509	101232511	8105
chr19	2446703	2446705	8106
chr8	56558984	56558986	8107
chr1	11730402	11730404	8108
chr2	106160114	106160116	8109
chr12	2616871	2616873	8110
chr11	85753129	85753131	8111
chr11	65362816	65362818	8112
chr22	46674293	46674295	8113
chr10	119313915	119313917	8114
chr3	130065388	130065390	8115
chr19	10625599	10625601	8116
chr7	1940480	1940482	8117
chr7	604685	604687	8118
chr5	55101763	55101765	8119
chr19	41374233	41374235	8120
chr9	137691860	137691862	8121
chr14	73954508	73954510	8122
chr19	6476441	6476443	8123
chr11	70365194	70365196	8124
chr12	9759021	9759023	8125
chr4	483505	483507	8126
chr2	70135714	70135716	8127
chr22	31637480	31637482	8128
chr8	133075628	133075630	8129
chr17	78775436	78775438	8130
chr6	32561398	32561400	8131
chr19	2446665	2446667	8132
chr3	187919229	187919231	8133
chr7	44962731	44962733	8134
chr14	60753619	60753621	8135
chr20	10453361	10453363	8136
chr22	30733189	30733191	8137
chr16	73086160	73086162	8138
chr7	36128898	36128900	8139
chr2	85928590	85928592	8140
chr22	30266677	30266679	8141
chr14	77025768	77025770	8142
chr8	130277303	130277305	8143
chr7	27113693	27113695	8144
chr1	39632989	39632991	8145
chr16	4207021	4207023	8146
chr17	31843207	31843209	8147
chr3	186152912	186152914	8148
chr20	62978049	62978051	8149
chr8	143928365	143928367	8150
chr4	105145213	105145215	8151
chr6	139280049	139280051	8152
chr17	58337715	58337717	8153
chr5	176994744	176994746	8154
chr9	124217964	124217966	8155
chr16	75245762	75245764	8156
chr15	66401920	66401922	8157
chr19	1038562	1038564	8158
chr17	17392128	17392130	8159
chr1	6969432	6969434	8160
chr6	170272235	170272237	8161
chr7	101232483	101232485	8162
chr12	57739140	57739142	8163
chr9	137536841	137536843	8164
chr2	64658476	64658478	8165
chr10	74978063	74978065	8166
chr2	70135670	70135672	8167
chr14	100068395	100068397	8168
chr2	54422038	54422040	8169
chr21	31446739	31446741	8170
chr20	38303994	38303996	8171
chr9	33391417	33391419	8172
chr13	113361669	113361671	8173
chr6	14844507	14844509	8174
chr12	62654718	62654720	8175
chr21	44375299	44375301	8176
chr13	46181790	46181792	8177
chr6	14857612	14857614	8178
chr10	99521464	99521466	8179
chr14	77026511	77026513	8180
chr17	419685	419687	8181
chr20	50415678	50415680	8182
chr17	3765715	3765717	8183
chr16	89440857	89440859	8184
chr8	130319072	130319074	8185
chr3	196633406	196633408	8186
chr5	1495377	1495379	8187
chr16	2687021	2687023	8188
chr20	63442543	63442545	8189
chr11	3839480	3839482	8190
chr10	13743590	13743592	8191
chr12	124381804	124381806	8192
chr14	88557624	88557626	8193
chrX	1239999	1240001	8194
chr6	33914732	33914734	8195
chr10	79250517	79250519	8196
chr12	57739042	57739044	8197
chr22	39176339	39176341	8198
chr6	33344124	33344126	8199
chr17	78124757	78124759	8200
chr19	6475536	6475538	8201
chr9	114898721	114898723	8202
chr2	71071789	71071791	8203
chr12	49827490	49827492	8204
chr7	1738723	1738725	8205
chr12	46218242	46218244	8206
chr12	6958881	6958883	8207
chr6	134633295	134633297	8208
chr1	23916323	23916325	8209
chr12	57726401	57726403	8210
chr1	225467365	225467367	8211
chr4	80500748	80500750	8212
chr2	219629187	219629189	8213
chr13	50713930	50713932	8214
chr8	141039615	141039617	8215
chr8	33574951	33574953	8216
chr10	101909509	101909511	8217
chr10	33922561	33922563	8218
chr7	117792542	117792544	8219
chr21	46057321	46057323	8220
chr20	50415675	50415677	8221
chr22	46074061	46074063	8222
chr22	39176328	39176330	8223
chr20	50516797	50516799	8224
chr6	20320189	20320191	8225
chr22	36493903	36493905	8226
chr19	13095705	13095707	8227
chr1	27369965	27369967	8228
chr7	44962693	44962695	8229
chr19	8526154	8526156	8230
chr8	96854258	96854260	8231
chr16	29664463	29664465	8232
chr11	47355549	47355551	8233
chr3	170401839	170401841	8234
chr1	39196676	39196678	8235
chr16	80368425	80368427	8236
chrX	12114648	12114650	8237
chr3	98556343	98556345	8238
chr16	88704149	88704151	8239
chr3	15272271	15272273	8240
chr12	96210551	96210553	8241
chr9	92964696	92964698	8242
chr17	58331224	58331226	8243
chr20	4814747	4814749	8244
chr7	7258058	7258060	8245
chr15	77003641	77003643	8246
chr2	239381103	239381105	8247
chr8	95181669	95181671	8248
chr6	157223302	157223304	8249
chrX	5139447	5139449	8250
chr9	78104059	78104061	8251
chr2	120177058	120177060	8252
chr19	41813707	41813709	8253
chr17	57455068	57455070	8254
chr6	52552065	52552067	8255
chr6	129882680	129882682	8256
chr12	6075340	6075342	8257
chr11	66101306	66101308	8258
chr22	37752829	37752831	8259
chr11	77152261	77152263	8260
chr9	126471344	126471346	8261
chr4	26886017	26886019	8262
chr9	129890814	129890816	8263
chr20	19975346	19975348	8264
chr14	101121149	101121151	8265
chr19	1087787	1087789	8266
chr17	58337651	58337653	8267
chr19	38658701	38658703	8268
chr4	128862011	128862013	8269
chr19	49339334	49339336	8270
chr20	438772	438774	8271
chr17	68087545	68087547	8272
chr2	232315704	232315706	8273
chr16	67884924	67884926	8274
chr12	75478560	75478562	8275
chr22	46239779	46239781	8276
chr19	17183745	17183747	8277
chr16	4317076	4317078	8278
chr7	27110890	27110892	8279
chr10	72345028	72345030	8280
chr9	114898934	114898936	8281
chr8	22705456	22705458	8282
chr16	4505445	4505447	8283
chr1	92480761	92480763	8284
chr6	29708832	29708834	8285
chr3	159832230	159832232	8286
chr19	33372510	33372512	8287
chr15	62897079	62897081	8288
chr22	39176372	39176374	8289
chr2	46351922	46351924	8290
chr7	44962642	44962644	8291
chr14	92652424	92652426	8292
chr19	1087768	1087770	8293
chr22	46077179	46077181	8294
chr11	3839581	3839583	8295
chr20	53582122	53582124	8296
chr7	2980510	2980512	8297
chr13	30662576	30662578	8298
chr4	123536393	123536395	8299
chr15	98727819	98727821	8300
chr10	79063260	79063262	8301
chr10	29202554	29202556	8302
chr6	20319867	20319869	8303
chr10	132551842	132551844	8304
chr3	195903833	195903835	8305
chr11	64207387	64207389	8306
chr3	41419867	41419869	8307
chr4	101418097	101418099	8308
chr17	82449231	82449233	8309
chr2	231322158	231322160	8310
chr11	64206974	64206976	8311
chr17	61139494	61139496	8312
chr19	8526718	8526720	8313
chr18	32049591	32049593	8314
chr2	196161214	196161216	8315
chr18	3177967	3177969	8316
chr7	77351711	77351713	8317
chr17	10700093	10700095	8318
chr19	4089451	4089453	8319
chr16	73153994	73153996	8320
chr19	2187984	2187986	8321
chr1	1371537	1371539	8322
chr19	43487665	43487667	8323
chr1	21823855	21823857	8324
chr12	1693141	1693143	8325
chr6	170088278	170088280	8326
chr16	79416591	79416593	8327
chr19	8526479	8526481	8328
chr14	100640650	100640652	8329
chr16	11052493	11052495	8330
chr19	13104330	13104332	8331
chr19	947950	947952	8332
chr1	40153786	40153788	8333
chr9	137705623	137705625	8334
chr14	68790227	68790229	8335
chr2	177290394	177290396	8336
chr2	37635711	37635713	8337
chr22	50697701	50697703	8338
chr12	11750613	11750615	8339
chr19	10334349	10334351	8340
chrX	1535338	1535340	8341
chr4	185213999	185214001	8342
chr10	126179866	126179868	8343
chr14	75188760	75188762	8344
chr19	17830981	17830983	8345
chr22	35410336	35410338	8346
chr5	95818430	95818432	8347
chr7	104941298	104941300	8348
chr14	68790073	68790075	8349
chr2	233059998	233060000	8350
chr6	3826032	3826034	8351
chr11	70365257	70365259	8352
chr5	1495107	1495109	8353
chr11	47355628	47355630	8354
chr21	35046450	35046452	8355
chr19	18169781	18169783	8356
chr19	15249095	15249097	8357
chr1	61184300	61184302	8358
chr7	5331642	5331644	8359
chr10	11403413	11403415	8360
chr19	1133320	1133322	8361
chr7	74553881	74553883	8362
chr17	45241703	45241705	8363
chr17	45241756	45241758	8364
chr3	127755260	127755262	8365
chr16	28985331	28985333	8366
chr5	544099	544101	8367
chr19	55042241	55042243	8368
chr8	143979034	143979036	8369
chr22	50697650	50697652	8370
chr2	25916652	25916654	8371
chr14	100640603	100640605	8372
chr19	1070835	1070837	8373
chr10	14561506	14561508	8374
chr19	17243787	17243789	8375
chr1	24931549	24931551	8376
chr3	44318911	44318913	8377
chr15	85597690	85597692	8378
chr14	68789918	68789920	8379
chr6	10533964	10533966	8380
chr12	121659281	121659283	8381
chr14	89510682	89510684	8382
chr6	41200959	41200961	8383
chr1	93171361	93171363	8384
chr10	72327049	72327051	8385
chr14	68790187	68790189	8386
chr16	68284955	68284957	8387
chr1	2301253	2301255	8388
chr16	27238034	27238036	8389
chr12	121797232	121797234	8390
chr1	59697038	59697040	8391
chr20	50272354	50272356	8392
chr2	37635888	37635890	8393
chr12	120110874	120110876	8394
chr9	33391194	33391196	8395
chr16	8866590	8866592	8396
chr15	101137510	101137512	8397
chr3	148618338	148618340	8398
chr12	124369678	124369680	8399
chr7	151063094	151063096	8400
chr19	35359744	35359746	8401
chr20	11983834	11983836	8402
chr22	31055677	31055679	8403
chr14	77026665	77026667	8404
chr1	236156855	236156857	8405
chr12	57476940	57476942	8406
chr7	3095010	3095012	8407
chr19	8526894	8526896	8408
chr22	38941579	38941581	8409
chr16	50684199	50684201	8410
chr7	102141069	102141071	8411
chr9	112037966	112037968	8412
chr4	113773361	113773363	8413
chr1	39214387	39214389	8414
chr12	6953238	6953240	8415
chr1	150160873	150160875	8416
chr12	124381925	124381927	8417
chr12	123723975	123723977	8418
chr3	71444621	71444623	8419
chr1	161069340	161069342	8420
chr20	64077304	64077306	8421
chr7	44962698	44962700	8422
chr7	104941368	104941370	8423
chr4	6925760	6925762	8424
chr13	20476162	20476164	8425
chr16	10987743	10987745	8426
chr19	4432040	4432042	8427
chr9	92965306	92965308	8428
chr19	18002829	18002831	8429
chr16	29745629	29745631	8430
chr1	108043871	108043873	8431
chr19	7349324	7349326	8432
chr11	47355055	47355057	8433
chr20	57503441	57503443	8434
chr20	19915601	19915603	8435
chr7	104941266	104941268	8436
chr16	90008885	90008887	8437
chr2	113693925	113693927	8438
chr15	55267861	55267863	8439
chr12	57726820	57726822	8440
chr12	57726165	57726167	8441
chr2	1931444	1931446	8442
chr20	50763118	50763120	8443
chr5	82676794	82676796	8444
chr17	5255005	5255007	8445
chr1	26543248	26543250	8446
chr19	2085690	2085692	8447
chr3	36918355	36918357	8448
chr17	47703411	47703413	8449
chr9	124297761	124297763	8450
chr3	152257864	152257866	8451
chr2	196158934	196158936	8452
chr22	44069104	44069106	8453
chr3	196633412	196633414	8454
chr2	201212236	201212238	8455
chr14	90658908	90658910	8456
chr17	82449868	82449870	8457
chr12	57477458	57477460	8458
chr1	247448482	247448484	8459
chr1	3063240	3063242	8460
chr14	92652981	92652983	8461
chr17	63701904	63701906	8462
chr11	3854612	3854614	8463
chr2	96913638	96913640	8464
chr2	28359723	28359725	8465
chr22	46073826	46073828	8466
chr16	67653436	67653438	8467
chr4	77193603	77193605	8468
chr8	22589031	22589033	8469
chr3	13015636	13015638	8470
chr14	77026573	77026575	8471
chr2	234164652	234164654	8472
chr8	29371449	29371451	8473
chr11	64207067	64207069	8474
chr13	110445418	110445420	8475
chr12	124423407	124423409	8476
chr4	151032500	151032502	8477
chr10	126179885	126179887	8478
chr9	124202426	124202428	8479
chr9	131578903	131578905	8480
chr6	152381327	152381329	8481
chr17	31680336	31680338	8482
chr7	2019143	2019145	8483
chr6	13703081	13703083	8484
chr2	28683488	28683490	8485
chr10	3667164	3667166	8486
chr1	21823870	21823872	8487
chr1	6027121	6027123	8488
chr22	50697765	50697767	8489
chr11	130119270	130119272	8490
chr5	142798652	142798654	8491
chr16	89115905	89115907	8492
chr8	37881660	37881662	8493
chr9	77709778	77709780	8494
chr9	87938106	87938108	8495
chr3	100072899	100072901	8496
chr20	48006166	48006168	8497
chr2	232315768	232315770	8498
chr5	177508035	177508037	8499
chr1	45892505	45892507	8500
chr6	13428396	13428398	8501
chr9	89464335	89464337	8502
chr7	7816335	7816337	8503
chr19	4109140	4109142	8504
chr6	25041849	25041851	8505
chr9	36151643	36151645	8506
chr20	19975165	19975167	8507
chr11	60971710	60971712	8508
chr4	787839	787841	8509
chr17	45241933	45241935	8510
chr20	36658623	36658625	8511
chr15	98727792	98727794	8512
chr22	50697242	50697244	8513
chr11	64207540	64207542	8514
chr5	68197136	68197138	8515
chr2	42105459	42105461	8516
chr2	74185942	74185944	8517
chr2	101223875	101223877	8518
chr14	77026013	77026015	8519
chr2	70135724	70135726	8520
chr12	5888046	5888048	8521
chr13	20024921	20024923	8522
chr5	14993065	14993067	8523
chr5	172115194	172115196	8524
chr19	35014595	35014597	8525
chr1	159000151	159000153	8526
chr19	49339064	49339066	8527
chr16	10083649	10083651	8528
chr21	37225673	37225675	8529
chr19	33394381	33394383	8530
chr14	63900084	63900086	8531
chr7	27113355	27113357	8532
chr8	83139585	83139587	8533
chr3	135226297	135226299	8534
chr14	68741883	68741885	8535
chr1	3063719	3063721	8536
chr4	184028672	184028674	8537
chr5	297303	297305	8538
chr7	1510880	1510882	8539
chr10	34205832	34205834	8540
chr2	168602094	168602096	8541
chr8	30235134	30235136	8542
chr19	16328034	16328036	8543
chr10	71836172	71836174	8544
chr1	24931357	24931359	8545
chr7	44962776	44962778	8546
chr17	4207223	4207225	8547
chr12	2616886	2616888	8548
chr19	6475473	6475475	8549
chr9	91151177	91151179	8550
chr17	3741017	3741019	8551
chr2	62039620	62039622	8552
chr12	124369751	124369753	8553
chr17	7775293	7775295	8554
chr6	44176869	44176871	8555
chr3	100084646	100084648	8556
chr22	46614210	46614212	8557
chr16	68650657	68650659	8558
chr9	73147876	73147878	8559
chr13	114049227	114049229	8560
chr15	58518428	58518430	8561
chr11	111223162	111223164	8562
chr19	33037622	33037624	8563
chr13	95186066	95186068	8564
chr19	2187883	2187885	8565
chr1	204513368	204513370	8566
chr17	45241460	45241462	8567
chr14	100640384	100640386	8568
chr3	128715325	128715327	8569
chr7	51355037	51355039	8570
chr9	91197796	91197798	8571
chr6	31558955	31558957	8572
chr7	27113648	27113650	8573
chr17	18992840	18992842	8574
chr6	13733389	13733391	8575
chr17	4207199	4207201	8576
chr15	81297019	81297021	8577
chr10	13743585	13743587	8578
chr1	225746774	225746776	8579
chr9	87938171	87938173	8580
chr19	15453083	15453085	8581
chr10	99522122	99522124	8582
chr1	12174034	12174036	8583
chr11	67419213	67419215	8584
chr4	30278239	30278241	8585
chr17	64018759	64018761	8586
chr2	54422299	54422301	8587
chr12	107581417	107581419	8588
chr20	62064539	62064541	8589
chr16	88700782	88700784	8590
chr9	129890864	129890866	8591
chr17	45241584	45241586	8592
chr10	48466692	48466694	8593
chr10	48466751	48466753	8594
chr16	88781536	88781538	8595
chr2	105905639	105905641	8596
chr4	182919239	182919241	8597
chr7	3094904	3094906	8598
chr5	142419705	142419707	8599
chr11	57322705	57322707	8600
chr6	170272003	170272005	8601
chr22	27799861	27799863	8602
chr17	75012091	75012093	8603
chr1	93171363	93171365	8604
chr7	2261807	2261809	8605
chr12	132770146	132770148	8606
chr17	17392337	17392339	8607
chr10	99521625	99521627	8608
chr19	49339336	49339338	8609
chr18	23970611	23970613	8610
chr22	50697437	50697439	8611
chr2	128318695	128318697	8612
chr19	3179844	3179846	8613
chr1	61184054	61184056	8614
chr19	33260683	33260685	8615
chr14	77242947	77242949	8616
chr17	16416717	16416719	8617
chr19	10731820	10731822	8618
chr5	170297585	170297587	8619
chr8	143979072	143979074	8620
chr3	124316033	124316035	8621
chr22	45235272	45235274	8622
chr9	27588422	27588424	8623
chr11	6402663	6402665	8624
chr15	81312050	81312052	8625
chr17	1556354	1556356	8626
chr19	14370629	14370631	8627
chr3	129481564	129481566	8628
chr14	71168471	71168473	8629
chr1	61184282	61184284	8630
chr1	12088888	12088890	8631
chr20	19937397	19937399	8632
chr1	31957982	31957984	8633
chr1	1678090	1678092	8634
chr22	30267326	30267328	8635
chr22	50173274	50173276	8636
chr13	99375412	99375414	8637
chr16	27238193	27238195	8638
chr7	44962945	44962947	8639
chr14	65042814	65042816	8640
chr14	102103252	102103254	8641
chr5	180804193	180804195	8642
chr6	15398893	15398895	8643
chr19	50415598	50415600	8644
chr7	27113960	27113962	8645
chr19	4089812	4089814	8646
chr1	30757998	30758000	8647
chr10	11167718	11167720	8648
chr15	68187762	68187764	8649
chr2	64860717	64860719	8650
chr19	17830100	17830102	8651
chr17	78365036	78365038	8652
chr1	75784778	75784780	8653
chr2	62099225	62099227	8654
chr20	61912854	61912856	8655
chr10	61286757	61286759	8656
chr12	107581168	107581170	8657
chr19	4916399	4916401	8658
chr9	127777875	127777877	8659
chr16	81831748	81831750	8660
chr8	37880924	37880926	8661
chr6	42367897	42367899	8662
chr20	50272336	50272338	8663
chr19	947748	947750	8664
chr17	32319203	32319205	8665
chr1	32917734	32917736	8666
chr16	88479831	88479833	8667
chr1	89272605	89272607	8668
chr12	86814328	86814330	8669
chr15	64894940	64894942	8670
chr2	171323470	171323472	8671
chr1	247448479	247448481	8672
chr7	1920295	1920297	8673
chr14	99835594	99835596	8674
chr12	130980142	130980144	8675
chr10	79323231	79323233	8676
chr2	128280306	128280308	8677
chr6	32560742	32560744	8678
chr2	1564575	1564577	8679
chr2	64658433	64658435	8680
chr5	38453610	38453612	8681
chr1	1678111	1678113	8682
chr7	91176255	91176257	8683
chr7	47328273	47328275	8684
chr4	184410133	184410135	8685
chr1	221778785	221778787	8686
chr22	23216782	23216784	8687
chr7	104941197	104941199	8688
chr1	226712804	226712806	8689
chr12	124369791	124369793	8690
chr1	234979853	234979855	8691
chr19	3398678	3398680	8692
chr22	46613064	46613066	8693
chr8	6690335	6690337	8694
chr2	1931397	1931399	8695
chr8	138766368	138766370	8696
chr6	13681838	13681840	8697
chr7	593576	593578	8698
chr8	55886115	55886117	8699
chr22	37485383	37485385	8700
chr19	1068468	1068470	8701
chr14	92652961	92652963	8702
chr14	92704462	92704464	8703
chr9	131585619	131585621	8704
chr22	50697247	50697249	8705
chr17	27544763	27544765	8706
chr15	40291055	40291057	8707
chr13	24276538	24276540	8708
chr2	39217080	39217082	8709
chr10	73865833	73865835	8710
chr20	4815089	4815091	8711
chr12	132559071	132559073	8712
chr11	11416692	11416694	8713
chr22	36493917	36493919	8714
chr22	24427642	24427644	8715
chr14	21350900	21350902	8716
chrX	74456807	74456809	8717
chr9	89408976	89408978	8718
chr18	813619	813621	8719
chr12	124381929	124381931	8720
chr2	136008418	136008420	8721
chr20	53693357	53693359	8722
chr10	73974583	73974585	8723
chr1	40051100	40051102	8724
chr14	77026405	77026407	8725
chr1	24965205	24965207	8726
chr1	202159472	202159474	8727
chr1	122647725	122647727	8728
chr7	106065670	106065672	8729
chr11	47378358	47378360	8730
chr12	57726926	57726928	8731
chr2	177290397	177290399	8732
chr19	49965971	49965973	8733
chr16	68356348	68356350	8734
chr7	141639274	141639276	8735
chr3	152205416	152205418	8736
chr6	20024314	20024316	8737
chr1	27869075	27869077	8738
chr10	127254355	127254357	8739
chr12	57726822	57726824	8740
chr17	58332420	58332422	8741
chr9	131585431	131585433	8742
chr6	29878484	29878486	8743
chr11	131195959	131195961	8744
chr7	5331555	5331557	8745
chr12	120253458	120253460	8746
chr10	103810944	103810946	8747
chr19	55042248	55042250	8748
chr4	98447354	98447356	8749
chr2	98465053	98465055	8750
chr8	9377936	9377938	8751
chr1	247448442	247448444	8752
chr3	71905510	71905512	8753
chr15	40048584	40048586	8754
chr2	28379133	28379135	8755
chr14	68790263	68790265	8756
chr11	65641158	65641160	8757
chr7	5218865	5218867	8758
chr17	40565456	40565458	8759
chr11	1850795	1850797	8760
chr14	100068364	100068366	8761
chr1	25643117	25643119	8762
chr11	47394983	47394985	8763
chr20	57619129	57619131	8764
chr5	14993171	14993173	8765
chr22	17777243	17777245	8766
chr18	77063365	77063367	8767
chr17	1771526	1771528	8768
chr15	77014696	77014698	8769
chr6	25056581	25056583	8770
chr11	64207533	64207535	8771
chr4	2430151	2430153	8772
chr4	2931965	2931967	8773
chr9	89464036	89464038	8774
chr2	23892185	23892187	8775
chr7	2530279	2530281	8776
chr20	47727825	47727827	8777
chr15	96037813	96037815	8778
chr17	3916079	3916081	8779
chr14	75333787	75333789	8780
chr2	219603993	219603995	8781
chr19	58364418	58364420	8782
chr22	50697439	50697441	8783
chr16	17462530	17462532	8784
chr2	157441937	157441939	8785
chr6	28884689	28884691	8786
chr9	129495836	129495838	8787
chr21	45210062	45210064	8788
chr14	92551663	92551665	8789
chr10	48466694	48466696	8790
chr9	93059644	93059646	8791
chr17	57872737	57872739	8792
chr2	203706683	203706685	8793
chr10	99521998	99522000	8794
chr18	24271162	24271164	8795
chr11	63762824	63762826	8796
chr1	225467316	225467318	8797
chr12	5722362	5722364	8798
chr22	46674301	46674303	8799
chr4	38761567	38761569	8800
chr20	50541583	50541585	8801
chr3	120187662	120187664	8802
chr12	124517321	124517323	8803
chr7	149869988	149869990	8804
chr5	171139745	171139747	8805
chr6	37050176	37050178	8806
chr7	102141020	102141022	8807
chr9	127776887	127776889	8808
chr22	50697658	50697660	8809
chr12	49827488	49827490	8810
chr7	27113728	27113730	8811
chr19	35742395	35742397	8812
chr10	107142334	107142336	8813
chr12	132559046	132559048	8814
chr16	23463144	23463146	8815
chr6	158687209	158687211	8816
chr17	80871560	80871562	8817
chr2	64946683	64946685	8818
chr2	8438673	8438675	8819
chr17	17711099	17711101	8820
chr16	87236169	87236171	8821
chr17	69448555	69448557	8822
chr17	77405886	77405888	8823
chr16	50274259	50274261	8824
chr19	35014510	35014512	8825
chr15	31266562	31266564	8826
chr17	68237441	68237443	8827
chr9	93296998	93297000	8828
chr11	70365228	70365230	8829
chr16	75245701	75245703	8830
chr1	121117028	121117030	8831
chr16	4316850	4316852	8832
chr22	27799912	27799914	8833
chr3	30646746	30646748	8834
chr12	121789547	121789549	8835
chr17	51238517	51238519	8836
chr12	57047716	57047718	8837
chr17	77457464	77457466	8838
chr3	32516624	32516626	8839
chr9	131274584	131274586	8840
chr7	37342744	37342746	8841
chr11	65647334	65647336	8842
chr6	134632941	134632943	8843
chr1	146937598	146937600	8844
chr1	3063881	3063883	8845
chr9	131270250	131270252	8846
chr20	50415713	50415715	8847
chr22	20245193	20245195	8848
chr6	10556110	10556112	8849
chr22	46614274	46614276	8850
chr1	235954909	235954911	8851
chr1	16169085	16169087	8852
chr16	58426343	58426345	8853
chr15	55267832	55267834	8854
chr19	1088277	1088279	8855
chr10	96652093	96652095	8856
chr6	20024079	20024081	8857
chr2	217978575	217978577	8858
chr7	44962770	44962772	8859
chr17	56699846	56699848	8860
chr15	89936336	89936338	8861
chr16	29746348	29746350	8862
chr17	78121430	78121432	8863
chr21	6126340	6126342	8864
chr14	89510524	89510526	8865
chr12	51856086	51856088	8866
chr15	40307122	40307124	8867
chr9	136619882	136619884	8868
chr9	34457441	34457443	8869
chr1	155250316	155250318	8870
chr10	48466453	48466455	8871
chr18	48385803	48385805	8872
chr16	29744917	29744919	8873
chr2	237221628	237221630	8874
chr12	29103556	29103558	8875
chr1	10905036	10905038	8876
chr21	36181569	36181571	8877
chr13	29923955	29923957	8878
chr3	9947357	9947359	8879
chr22	37222771	37222773	8880
chr8	96854268	96854270	8881
chr11	5700702	5700704	8882
chr16	21356508	21356510	8883
chr20	63567506	63567508	8884
chr3	39126060	39126062	8885
chrX	1316651	1316653	8886
chr9	136076474	136076476	8887
chr1	201019556	201019558	8888
chr19	16566410	16566412	8889
chr12	570753	570755	8890
chr17	31535990	31535992	8891
chr1	149936794	149936796	8892
chr3	196640760	196640762	8893
chr4	40308204	40308206	8894
chr4	6650889	6650891	8895
chr19	1038077	1038079	8896
chr3	46988121	46988123	8897
chr1	19385975	19385977	8898
chr8	95181664	95181666	8899
chr17	82449860	82449862	8900
chr5	95843093	95843095	8901
chr22	33553641	33553643	8902
chr19	6100679	6100681	8903
chr10	113170294	113170296	8904
chr7	151081495	151081497	8905
chr8	96854305	96854307	8906
chr14	21039099	21039101	8907
chr1	156816930	156816932	8908
chr16	87236518	87236520	8909
chr3	183555159	183555161	8910
chr10	126101928	126101930	8911
chr2	74441088	74441090	8912
chr22	38752380	38752382	8913
chr3	52707716	52707718	8914
chr2	196242182	196242184	8915
chr2	28683325	28683327	8916
chr7	27136663	27136665	8917
chr8	27380591	27380593	8918
chr14	77026620	77026622	8919
chr17	64018783	64018785	8920
chr7	151081488	151081490	8921
chr7	73718251	73718253	8922
chr5	115274778	115274780	8923
chr12	132559254	132559256	8924
chr7	50660579	50660581	8925
chr3	172592635	172592637	8926
chr8	47512593	47512595	8927
chr15	52135744	52135746	8928
chr13	24276564	24276566	8929
chr22	30267051	30267053	8930
chr16	68356849	68356851	8931
chr22	26645197	26645199	8932
chr7	102141073	102141075	8933
chr1	31817148	31817150	8934
chr16	50282002	50282004	8935
chr4	185638243	185638245	8936
chr16	67653299	67653301	8937
chr15	63893083	63893085	8938
chr18	9404559	9404561	8939
chr16	27232164	27232166	8940
chr11	72738970	72738972	8941
chr5	132826010	132826012	8942
chr1	4065167	4065169	8943
chr8	21911740	21911742	8944
chr10	30529350	30529352	8945
chr19	39307576	39307578	8946
chr1	121117147	121117149	8947
chr11	65641125	65641127	8948
chr17	74521899	74521901	8949
chr12	5888288	5888290	8950
chr5	14993200	14993202	8951
chr9	274600	274602	8952
chr9	114930478	114930480	8953
chr17	77400476	77400478	8954
chr8	143978729	143978731	8955
chr4	1217127	1217129	8956
chr19	16139940	16139942	8957
chr4	169062671	169062673	8958
chr20	63803671	63803673	8959
chr6	15421433	15421435	8960
chr4	38761590	38761592	8961
chr5	170278627	170278629	8962
chr4	140054166	140054168	8963
chr16	67653493	67653495	8964
chr4	2430158	2430160	8965
chr1	44617067	44617069	8966
chr7	50410376	50410378	8967
chr2	201212227	201212229	8968
chr10	48466743	48466745	8969
chr1	114222859	114222861	8970
chr7	6373596	6373598	8971
chr5	119309623	119309625	8972
chr11	48032345	48032347	8973
chr17	77405930	77405932	8974
chr12	51855961	51855963	8975
chr12	111430348	111430350	8976
chr2	200199106	200199108	8977
chr12	57727220	57727222	8978
chr6	11975790	11975792	8979
chr8	22589447	22589449	8980
chr20	63844512	63844514	8981
chr17	2791944	2791946	8982
chr19	49500308	49500310	8983
chr15	90064171	90064173	8984
chr11	31367028	31367030	8985
chr3	133572389	133572391	8986
chr5	132825581	132825583	8987
chr22	17087681	17087683	8988
chr12	57727394	57727396	8989
chr1	44617409	44617411	8990
chr1	153545985	153545987	8991
chr6	13273009	13273011	8992
chr10	26482274	26482276	8993
chr2	100103616	100103618	8994
chr9	110875392	110875394	8995
chr2	113693919	113693921	8996
chr20	19974917	19974919	8997
chr10	22086874	22086876	8998
chr6	150683473	150683475	8999
chr1	8395430	8395432	9000
chr1	155250330	155250332	9001
chr11	66101302	66101304	9002
chr18	23712574	23712576	9003
chr12	132066581	132066583	9004
chr4	9536815	9536817	9005
chr3	111547696	111547698	9006
chr19	3136444	3136446	9007
chr15	40291049	40291051	9008
chrX	1239820	1239822	9009
chr19	1133226	1133228	9010
chr12	6926076	6926078	9011
chr1	221167258	221167260	9012
chrX	72101197	72101199	9013
chr2	241201183	241201185	9014
chr5	172150874	172150876	9015
chr21	42684147	42684149	9016
chr3	31213884	31213886	9017
chr16	89970226	89970228	9018
chr1	93171251	93171253	9019
chr1	211470072	211470074	9020
chr2	84476742	84476744	9021
chr16	55502997	55502999	9022
chr9	127755419	127755421	9023
chr16	29664882	29664884	9024
chr11	72816274	72816276	9025
chr14	77026033	77026035	9026
chr16	73172707	73172709	9027
chr2	224576264	224576266	9028
chr6	134633082	134633084	9029
chr12	46218577	46218579	9030
chr1	8890111	8890113	9031
chr9	110875483	110875485	9032
chr11	67646855	67646857	9033
chr12	116560310	116560312	9034
chr6	13274043	13274045	9035
chr19	38596709	38596711	9036
chr7	1513012	1513014	9037
chr12	124369440	124369442	9038
chr7	6725138	6725140	9039
chr18	79406393	79406395	9040
chr5	172174080	172174082	9041
chr15	100330849	100330851	9042
chr19	39307629	39307631	9043
chr16	23423617	23423619	9044
chr1	41344609	41344611	9045
chr8	141403854	141403856	9046
chr3	196640805	196640807	9047
chr6	35496248	35496250	9048
chr11	46345505	46345507	9049
chr9	136618641	136618643	9050
chr17	78759337	78759339	9051
chr9	107309498	107309500	9052
chr10	6473534	6473536	9053
chr5	1495041	1495043	9054
chr6	42368375	42368377	9055
chr1	24019198	24019200	9056
chr1	44723845	44723847	9057
chr3	29153957	29153959	9058
chr7	88132893	88132895	9059
chr1	151372646	151372648	9060
chr7	4809479	4809481	9061
chr22	50697370	50697372	9062
chr19	782742	782744	9063
chr2	241201167	241201169	9064
chr21	43599786	43599788	9065
chr10	132517282	132517284	9066
chr10	132551850	132551852	9067
chr18	34860847	34860849	9068
chr19	5074604	5074606	9069
chr2	26274369	26274371	9070
chr19	10334447	10334449	9071
chr1	12174031	12174033	9072
chr19	17831261	17831263	9073
chr17	45241617	45241619	9074
chr2	231322185	231322187	9075
chr16	50681248	50681250	9076
chr16	67653923	67653925	9077
chr9	385869	385871	9078
chr1	3063638	3063640	9079
chr8	12765447	12765449	9080
chr2	28359438	28359440	9081
chr2	7004808	7004810	9082
chr4	169293553	169293555	9083
chr6	32557917	32557919	9084
chr4	2835294	2835296	9085
chr12	118359719	118359721	9086
chr12	124369461	124369463	9087
chr3	46095507	46095509	9088
chr12	124391834	124391836	9089
chr2	157441989	157441991	9090
chr12	132770500	132770502	9091
chr2	8544013	8544015	9092
chr12	123767685	123767687	9093
chr12	53659129	53659131	9094
chr12	121664399	121664401	9095
chr9	69029007	69029009	9096
chr15	90838272	90838274	9097
chr1	19477602	19477604	9098
chr20	37043862	37043864	9099
chr1	27873481	27873483	9100
chr4	1217156	1217158	9101
chr16	67649624	67649626	9102
chr11	128690074	128690076	9103
chr13	98978250	98978252	9104
chr17	75844305	75844307	9105
chr11	122717499	122717501	9106
chr6	13014541	13014543	9107
chr10	72327015	72327017	9108
chr9	129888696	129888698	9109
chr3	47829731	47829733	9110
chr5	170297350	170297352	9111
chr10	6062348	6062350	9112
chr9	137326939	137326941	9113
chr2	68365604	68365606	9114
chr17	500403	500405	9115
chr12	124369820	124369822	9116
chr6	31727774	31727776	9117
chr16	90026487	90026489	9118
chr19	29680915	29680917	9119
chr7	53035170	53035172	9120
chr5	177429879	177429881	9121
chr13	113587142	113587144	9122
chr1	3063664	3063666	9123
chr16	29665443	29665445	9124
chr18	31652660	31652662	9125
chr14	70289299	70289301	9126
chr19	17110388	17110390	9127
chr14	70381405	70381407	9128
chr9	124202569	124202571	9129
chr16	89435697	89435699	9130
chr2	68770561	68770563	9131
chr20	4815084	4815086	9132
chr12	124545755	124545757	9133
chr9	128028821	128028823	9134
chr22	46593428	46593430	9135
chr5	177508085	177508087	9136
chr21	37225736	37225738	9137
chr9	113463890	113463892	9138
chr7	27113946	27113948	9139
chr1	24931914	24931916	9140
chr20	44646702	44646704	9141
chr3	170128728	170128730	9142
chr1	211353425	211353427	9143
chr1	235011721	235011723	9144
chr17	40377076	40377078	9145
chr9	136076515	136076517	9146
chr1	221778680	221778682	9147
chr2	54421972	54421974	9148
chr14	100064993	100064995	9149
chr13	30627968	30627970	9150
chr19	17841549	17841551	9151
chr4	151032338	151032340	9152
chr19	17830097	17830099	9153
chr10	124651008	124651010	9154
chr10	43451981	43451983	9155
chr3	16639096	16639098	9156
chr18	77099761	77099763	9157
chr3	13015237	13015239	9158
chr17	28982469	28982471	9159
chr7	44979134	44979136	9160
chr6	110475730	110475732	9161
chr2	143129015	143129017	9162
chr1	72306131	72306133	9163
chr10	48466518	48466520	9164
chr2	242085643	242085645	9165
chr10	48684986	48684988	9166
chr22	27800128	27800130	9167
chr14	92750745	92750747	9168
chr8	47512626	47512628	9169
chr19	17842511	17842513	9170
chr6	5718524	5718526	9171
chr11	10442300	10442302	9172
chr12	57738072	57738074	9173
chr2	224946951	224946953	9174
chr3	9947172	9947174	9175
chr6	139280035	139280037	9176
chrX	77237433	77237435	9177
chr16	89358877	89358879	9178
chr2	224953634	224953636	9179
chr10	99522257	99522259	9180
chrX	1239814	1239816	9181
chr18	24019914	24019916	9182
chr19	1071470	1071472	9183
chr7	3092783	3092785	9184
chr6	53245289	53245291	9185
chr19	1071051	1071053	9186
chr10	97366034	97366036	9187
chr9	93059819	93059821	9188
chr19	8526713	8526715	9189
chr18	35581584	35581586	9190
chr4	40197961	40197963	9191
chr9	112858638	112858640	9192
chr9	127754233	127754235	9193
chr2	68173644	68173646	9194
chr4	140054094	140054096	9195
chr9	14024711	14024713	9196
chr17	2624658	2624660	9197
chr12	111430298	111430300	9198
chr1	199089965	199089967	9199
chr13	99258332	99258334	9200
chr8	8238796	8238798	9201
chr20	19915591	19915593	9202
chr20	50270934	50270936	9203
chr14	77026327	77026329	9204
chr11	47395341	47395343	9205
chr1	8970926	8970928	9206
chr19	1133228	1133230	9207
chr20	37804830	37804832	9208
chr9	85290068	85290070	9209
chr1	225467701	225467703	9210
chr5	1495409	1495411	9211
chr7	5532860	5532862	9212
chr14	92652327	92652329	9213
chr11	73385116	73385118	9214
chr19	38596702	38596704	9215
chr2	64860665	64860667	9216
chr21	38862301	38862303	9217
chr2	45730191	45730193	9218
chr15	78173298	78173300	9219
chr3	9373743	9373745	9220
chr12	121659270	121659272	9221
chr5	14993163	14993165	9222
chr6	10556273	10556275	9223
chr18	79509199	79509201	9224
chr20	59163704	59163706	9225
chr7	381892	381894	9226
chr8	105573019	105573021	9227
chr16	90008858	90008860	9228
chr3	13009390	13009392	9229
chr15	63606075	63606077	9230
chr4	82293478	82293480	9231
chr15	39774748	39774750	9232
chr3	31214040	31214042	9233
chr3	133466660	133466662	9234
chr12	123448324	123448326	9235
chr22	17106809	17106811	9236
chr6	111018176	111018178	9237
chr9	128555387	128555389	9238
chr13	114049172	114049174	9239
chr10	87216361	87216363	9240
chr6	42774992	42774994	9241
chr11	1850777	1850779	9242
chr3	72152735	72152737	9243
chr19	3179690	3179692	9244
chr10	3485402	3485404	9245
chr5	14993197	14993199	9246
chr15	70480562	70480564	9247
chr17	7775287	7775289	9248
chr9	136534060	136534062	9249
chr16	16007941	16007943	9250
chr1	24931957	24931959	9251
chr19	10334892	10334894	9252
chr10	22612601	22612603	9253
chr13	21396193	21396195	9254
chr1	45394194	45394196	9255
chr7	75427951	75427953	9256
chr9	114930464	114930466	9257
chr20	50541607	50541609	9258
chr6	31559250	31559252	9259
chr7	33854946	33854948	9260
chr19	11568444	11568446	9261
chr19	45395621	45395623	9262
chr14	77025806	77025808	9263
chr6	53335859	53335861	9264
chr2	171260527	171260529	9265
chr19	8526486	8526488	9266
chr19	50415665	50415667	9267
chr6	16180065	16180067	9268
chr16	68356846	68356848	9269
chr19	42199489	42199491	9270
chr5	172150983	172150985	9271
chr22	30267038	30267040	9272
chr20	4814623	4814625	9273
chr4	40276704	40276706	9274
chr16	29746476	29746478	9275
chr15	67093760	67093762	9276
chr8	22588917	22588919	9277
chr17	18992821	18992823	9278
chr16	88799984	88799986	9279
chr10	114025270	114025272	9280
chr9	93297054	93297056	9281
chr12	116594514	116594516	9282
chr22	37072618	37072620	9283
chr1	6026782	6026784	9284
chr17	2348068	2348070	9285
chr11	1853089	1853091	9286
chr12	132770459	132770461	9287
chr15	40308906	40308908	9288
chr14	68789849	68789851	9289
chr5	55027723	55027725	9290
chr20	63803680	63803682	9291
chr14	68789909	68789911	9292
chr16	88976034	88976036	9293
chr7	151081485	151081487	9294
chr9	21444487	21444489	9295
chr16	4374301	4374303	9296
chr9	126469595	126469597	9297
chr12	109798328	109798330	9298
chr5	132826016	132826018	9299
chr7	1506206	1506208	9300
chrX	24616269	24616271	9301
chr3	127484231	127484233	9302
chr6	146771121	146771123	9303
chr19	18169796	18169798	9304
chr4	159048345	159048347	9305
chr17	45241587	45241589	9306
chr16	50666936	50666938	9307
chr9	126471152	126471154	9308
chr5	132466830	132466832	9309
chr1	221838153	221838155	9310
chr2	106160365	106160367	9311
chr9	105902726	105902728	9312
chr4	184410023	184410025	9313
chr22	35334200	35334202	9314
chr9	137030804	137030806	9315
chr22	37627676	37627678	9316
chr7	106866799	106866801	9317
chr15	56832406	56832408	9318
chr9	113463521	113463523	9319
chr22	38752370	38752372	9320
chr20	50415752	50415754	9321
chr19	4432038	4432040	9322
chr5	73160342	73160344	9323
chr5	14993030	14993032	9324
chr6	163712521	163712523	9325
chr17	38899205	38899207	9326
chr17	78130620	78130622	9327
chr12	57726126	57726128	9328
chr9	77909357	77909359	9329
chr20	57621155	57621157	9330
chr8	22383717	22383719	9331
chr19	3405036	3405038	9332
chr12	117063641	117063643	9333
chr15	40307200	40307202	9334
chr12	15416607	15416609	9335
chr6	45556131	45556133	9336
chr6	20319909	20319911	9337
chr1	3063742	3063744	9338
chr19	43487617	43487619	9339
chr15	94631726	94631728	9340
chr14	81449336	81449338	9341
chr6	24951705	24951707	9342
chr12	47307002	47307004	9343
chr4	2430081	2430083	9344
chr1	61184263	61184265	9345
chr1	59570667	59570669	9346
chr5	147805350	147805352	9347
chr7	27136507	27136509	9348
chr18	3700280	3700282	9349
chr20	53629501	53629503	9350
chr15	40308057	40308059	9351
chr8	42182992	42182994	9352
chr1	229058194	229058196	9353
chr10	112811884	112811886	9354
chr22	49925567	49925569	9355
chr21	35256700	35256702	9356
chr4	69831839	69831841	9357
chr18	75071537	75071539	9358
chr15	98727741	98727743	9359
chr9	129888596	129888598	9360
chr1	146054650	146054652	9361
chr8	141402662	141402664	9362
chr20	48006319	48006321	9363
chr22	27799942	27799944	9364
chr20	6701151	6701153	9365
chr15	39427068	39427070	9366
chr20	62064506	62064508	9367
chr7	351313	351315	9368
chr1	206289902	206289904	9369
chr14	22177903	22177905	9370
chr17	77457497	77457499	9371
chr13	24709423	24709425	9372
chr1	30891830	30891832	9373
chr9	114930108	114930110	9374
chr13	50529528	50529530	9375
chr8	133498745	133498747	9376
chr11	119258348	119258350	9377
chr13	45334771	45334773	9378
chr2	55033580	55033582	9379
chr19	39307786	39307788	9380
chr16	66524159	66524161	9381
chr3	46987944	46987946	9382
chr2	12728706	12728708	9383
chr10	132551448	132551450	9384
chr19	4089420	4089422	9385
chr13	30735359	30735361	9386
chr8	127993015	127993017	9387
chr17	4207127	4207129	9388
chr7	139095226	139095228	9389
chr17	3945035	3945037	9390
chr2	191617710	191617712	9391
chr17	3916836	3916838	9392
chr20	48006230	48006232	9393
chr2	54422005	54422007	9394
chr21	8813243	8813245	9395
chr10	128096166	128096168	9396
chr14	80714604	80714606	9397
chr5	1495322	1495324	9398
chr1	202160878	202160880	9399
chr2	196242194	196242196	9400
chr16	71881587	71881589	9401
chr17	78121603	78121605	9402
chr6	36204242	36204244	9403
chr1	6465620	6465622	9404
chr2	85853361	85853363	9405
chr14	100067056	100067058	9406
chr14	53109116	53109118	9407
chr19	10625745	10625747	9408
chr11	61912780	61912782	9409
chr12	116560124	116560126	9410
chr5	14993202	14993204	9411
chr19	14370522	14370524	9412
chr18	79368926	79368928	9413
chr2	27969687	27969689	9414
chr16	67648169	67648171	9415
chr10	11166968	11166970	9416
chr11	2301114	2301116	9417
chr17	2944125	2944127	9418
chr19	5074589	5074591	9419
chr12	108634566	108634568	9420
chr15	63491160	63491162	9421
chr19	2562031	2562033	9422
chr16	85262390	85262392	9423
chr9	134371876	134371878	9424
chr11	640897	640899	9425
chr10	99870366	99870368	9426
chr9	113559298	113559300	9427
chr20	19975238	19975240	9428
chr16	12459538	12459540	9429
chr19	4916869	4916871	9430
chr8	81106857	81106859	9431
chr10	99522437	99522439	9432
chr7	131231608	131231610	9433
chr16	81831834	81831836	9434
chr12	117063212	117063214	9435
chr6	151067872	151067874	9436
chr3	188050116	188050118	9437
chr11	10641908	10641910	9438
chr22	46674594	46674596	9439
chr8	133498701	133498703	9440
chr10	71736139	71736141	9441
chr1	1677948	1677950	9442
chr17	30953072	30953074	9443
chr8	55972537	55972539	9444
chr19	49336056	49336058	9445
chr16	90026350	90026352	9446
chr2	241201374	241201376	9447
chr12	57477167	57477169	9448
chr11	47359726	47359728	9449
chr19	17841690	17841692	9450
chr15	98727816	98727818	9451
chr1	228903344	228903346	9452
chr4	76989932	76989934	9453
chr12	57738063	57738065	9454
chr22	27799853	27799855	9455
chr2	232387369	232387371	9456
chr8	37574508	37574510	9457
chr17	36196483	36196485	9458
chr12	123448341	123448343	9459
chr19	15457216	15457218	9460
chr6	13014772	13014774	9461
chr3	196624692	196624694	9462
chr4	159048550	159048552	9463
chr10	130171394	130171396	9464
chr6	34182795	34182797	9465
chr1	247448539	247448541	9466
chr1	44617167	44617169	9467
chr10	17429044	17429046	9468
chr11	70438824	70438826	9469
chr22	30266070	30266072	9470
chr3	38374464	38374466	9471
chr7	104941295	104941297	9472
chr6	134632949	134632951	9473
chr22	27799947	27799949	9474
chr21	38498702	38498704	9475
chr22	46074335	46074337	9476
chr22	49926145	49926147	9477
chr1	7150397	7150399	9478
chr6	13272652	13272654	9479
chr4	1771752	1771754	9480
chr15	69666875	69666877	9481
chr10	30529733	30529735	9482
chr3	155554045	155554047	9483
chr2	1931426	1931428	9484
chr19	13095694	13095696	9485
chr1	31817143	31817145	9486
chr6	43391584	43391586	9487
chr7	4809109	4809111	9488
chr2	110805163	110805165	9489
chr8	144209858	144209860	9490
chr3	124316102	124316104	9491
chr2	100235451	100235453	9492
chr13	40433780	40433782	9493
chr22	46074005	46074007	9494
chr2	71071795	71071797	9495
chr12	11750552	11750554	9496
chr7	44962709	44962711	9497
chr1	30891808	30891810	9498
chr14	74892902	74892904	9499
chr22	50697204	50697206	9500
chr12	121790112	121790114	9501
chr1	112842143	112842145	9502
chr14	77026201	77026203	9503
chr19	3178531	3178533	9504
chr16	50274557	50274559	9505
chr2	136382522	136382524	9506
chr4	112931246	112931248	9507
chr11	3839587	3839589	9508
chr11	4067128	4067130	9509
chr17	906634	906636	9510
chr19	7337501	7337503	9511
chr22	46004660	46004662	9512
chr1	8428272	8428274	9513
chr20	37316494	37316496	9514
chr6	2943413	2943415	9515
chr6	106521082	106521084	9516
chr18	9404564	9404566	9517
chr19	3812436	3812438	9518
chr15	81312080	81312082	9519
chr1	22846701	22846703	9520
chr6	129793649	129793651	9521
chr1	109877503	109877505	9522
chr22	37752715	37752717	9523
chr11	6402633	6402635	9524
chr6	31727821	31727823	9525
chr22	50697707	50697709	9526
chr9	99137268	99137270	9527
chr19	4917043	4917045	9528
chr9	136703377	136703379	9529
chr6	147322465	147322467	9530
chr19	33372460	33372462	9531
chr19	42096039	42096041	9532
chr11	77152306	77152308	9533
chrX	127577761	127577763	9534
chr3	15272131	15272133	9535
chr17	63702422	63702424	9536
chr3	27628212	27628214	9537
chr5	71031954	71031956	9538
chr10	5873890	5873892	9539
chr7	101232607	101232609	9540
chr9	77454155	77454157	9541
chr5	134568881	134568883	9542
chr6	35141034	35141036	9543
chr19	16140003	16140005	9544
chr7	114931332	114931334	9545
chr2	10331663	10331665	9546
chr16	30473796	30473798	9547
chr12	6959044	6959046	9548
chr21	19494650	19494652	9549
chr16	85735594	85735596	9550
chr17	1197798	1197800	9551
chr12	5888188	5888190	9552
chr20	50386473	50386475	9553
chr6	16503975	16503977	9554
chr9	127778844	127778846	9555
chr9	114930471	114930473	9556
chr2	70135686	70135688	9557
chr12	57736886	57736888	9558
chr9	89400713	89400715	9559
chr16	50282036	50282038	9560
chr11	65362813	65362815	9561
chr2	100142530	100142532	9562
chr13	99296771	99296773	9563
chr15	78019235	78019237	9564
chr2	8545468	8545470	9565
chr21	16419231	16419233	9566
chr15	90231198	90231200	9567
chr7	27115667	27115669	9568
chr10	107142332	107142334	9569
chr15	78761766	78761768	9570
chr2	8472677	8472679	9571
chr22	49926086	49926088	9572
chr5	98933530	98933532	9573
chr21	42062958	42062960	9574
chr10	87216352	87216354	9575
chr17	2259859	2259861	9576
chr21	42684116	42684118	9577
chr22	50697506	50697508	9578
chr16	89435703	89435705	9579
chr15	98727758	98727760	9580
chr19	4115058	4115060	9581
chr16	29746012	29746014	9582
chr19	10625536	10625538	9583
chr1	3063126	3063128	9584
chr8	140574841	140574843	9585
chr2	232315747	232315749	9586
chr17	17392073	17392075	9587
chr15	40291350	40291352	9588
chr14	22556721	22556723	9589
chr8	141404083	141404085	9590
chr3	50590694	50590696	9591
chr18	2963251	2963253	9592
chr17	15833267	15833269	9593
chr22	46239651	46239653	9594
chr11	120546069	120546071	9595
chr19	14385569	14385571	9596
chr20	36630166	36630168	9597
chr22	24427505	24427507	9598
chr4	24674488	24674490	9599
chr5	176530137	176530139	9600
chr9	75142442	75142444	9601
chr11	102087627	102087629	9602
chr5	73198556	73198558	9603
chr3	194255458	194255460	9604
chr11	68142273	68142275	9605
chr2	1564565	1564567	9606
chr2	215811768	215811770	9607
chr2	68365261	68365263	9608
chr6	13272854	13272856	9609
chr17	3916232	3916234	9610
chr21	31974626	31974628	9611
chr1	113046925	113046927	9612
chr12	47307265	47307267	9613
chr18	77052980	77052982	9614
chr15	40308565	40308567	9615
chr22	38178271	38178273	9616
chr7	42452519	42452521	9617
chr5	141605849	141605851	9618
chr3	9947163	9947165	9619
chr14	100147570	100147572	9620
chr22	38751588	38751590	9621
chr2	240611986	240611988	9622
chr19	8569427	8569429	9623
chr17	81438834	81438836	9624
chr6	13014876	13014878	9625
chr20	29848763	29848765	9626
chr19	38596901	38596903	9627
chr19	47382052	47382054	9628
chr3	196181977	196181979	9629
chr12	124369559	124369561	9630
chr4	75698678	75698680	9631
chr9	137326959	137326961	9632
chr3	152193920	152193922	9633
chr9	76256271	76256273	9634
chr5	131747611	131747613	9635
chr4	165596671	165596673	9636
chr7	27110652	27110654	9637
chr15	40291554	40291556	9638
chr19	49339503	49339505	9639
chr10	11167768	11167770	9640
chr22	46593480	46593482	9641
chr2	8543986	8543988	9642
chr19	17183680	17183682	9643
chr11	188192	188194	9644
chr7	27113702	27113704	9645
chr17	15833257	15833259	9646
chr1	92480890	92480892	9647
chr10	48466713	48466715	9648
chr6	112187941	112187943	9649
chr19	3178845	3178847	9650
chr16	88745822	88745824	9651
chr2	127085650	127085652	9652
chr11	46671112	46671114	9653
chr17	42670321	42670323	9654
chr6	142913267	142913269	9655
chr19	937629	937631	9656
chr12	104670333	104670335	9657
chr12	116594447	116594449	9658
chr4	3827926	3827928	9659
chr2	69648347	69648349	9660
chr17	68237946	68237948	9661
chr19	14440489	14440491	9662
chr16	67649556	67649558	9663
chr2	105776237	105776239	9664
chr19	1155187	1155189	9665
chr19	17110385	17110387	9666
chr6	42367904	42367906	9667
chr1	15346046	15346048	9668
chr9	97907205	97907207	9669
chr11	1758107	1758109	9670
chr14	88006702	88006704	9671
chr9	120926873	120926875	9672
chr15	71531404	71531406	9673
chr10	102812742	102812744	9674
chr1	232909880	232909882	9675
chr13	16213933	16213935	9676
chr17	17810086	17810088	9677
chr15	43202357	43202359	9678
chr1	92480857	92480859	9679
chr11	47378446	47378448	9680
chr19	1155184	1155186	9681
chr2	232315736	232315738	9682
chr17	68356737	68356739	9683
chr14	92652488	92652490	9684
chr2	173264939	173264941	9685
chr16	11233358	11233360	9686
chr4	2798611	2798613	9687
chr3	71444261	71444263	9688
chr19	4115182	4115184	9689
chr9	111926940	111926942	9690
chr16	90008774	90008776	9691
chr1	92953752	92953754	9692
chr14	92704703	92704705	9693
chr19	947711	947713	9694
chr1	31536121	31536123	9695
chr7	5218880	5218882	9696
chr16	89115443	89115445	9697
chr4	155639300	155639302	9698
chr19	49470239	49470241	9699
chr14	77025763	77025765	9700
chr5	177367572	177367574	9701
chr7	107126456	107126458	9702
chr1	8428263	8428265	9703
chr7	604822	604824	9704
chr4	38761561	38761563	9705
chr19	6271872	6271874	9706
chr9	131590608	131590610	9707
chr12	51323488	51323490	9708
chr22	30221455	30221457	9709
chr1	230792222	230792224	9710
chr5	131257539	131257541	9711
chr19	8525552	8525554	9712
chr8	32770858	32770860	9713
chr1	109877427	109877429	9714
chr12	57727484	57727486	9715
chr22	41641305	41641307	9716
chr6	37244807	37244809	9717
chr17	45241563	45241565	9718
chr10	86171002	86171004	9719
chr11	47394557	47394559	9720
chr2	201253413	201253415	9721
chr10	33847051	33847053	9722
chr21	34984486	34984488	9723
chr3	32433073	32433075	9724
chr8	22540664	22540666	9725
chr21	19494760	19494762	9726
chr21	44920601	44920603	9727
chr2	25916654	25916656	9728
chr12	14959309	14959311	9729
chr16	23463120	23463122	9730
chr12	51324162	51324164	9731
chr5	32834433	32834435	9732
chr16	84608010	84608012	9733
chr7	36283429	36283431	9734
chr7	2406156	2406158	9735
chr12	57726134	57726136	9736
chr12	123743136	123743138	9737
chr1	31536125	31536127	9738
chr19	6475918	6475920	9739
chr16	8866519	8866521	9740
chrX	72224483	72224485	9741
chr7	50661928	50661930	9742
chr21	46369673	46369675	9743
chr3	43024409	43024411	9744
chr17	17757720	17757722	9745
chr13	51793916	51793918	9746
chr3	187958878	187958880	9747
chr17	51238464	51238466	9748
chr20	51525814	51525816	9749
chr7	263974	263976	9750
chr19	17841700	17841702	9751
chr7	69824519	69824521	9752
chr10	48466731	48466733	9753
chr22	44027139	44027141	9754
chr6	11382441	11382443	9755
chr12	6952219	6952221	9756
chr8	12934732	12934734	9757
chr1	236156823	236156825	9758
chr12	124369528	124369530	9759
chr15	63203998	63204000	9760
chr7	333681	333683	9761
chr22	50697647	50697649	9762
chr2	239381144	239381146	9763
chr8	128794737	128794739	9764
chr2	74849839	74849841	9765
chr4	6925762	6925764	9766
chr19	8526188	8526190	9767
chr20	62064417	62064419	9768
chr19	49339435	49339437	9769
chr3	32458170	32458172	9770
chr2	109320434	109320436	9771
chr9	78104015	78104017	9772
chr5	483632	483634	9773
chr20	3430480	3430482	9774
chr12	123223407	123223409	9775
chr19	2540713	2540715	9776
chr4	186059026	186059028	9777
chr19	53876893	53876895	9778
chr14	105793994	105793996	9779
chr17	47704391	47704393	9780
chr16	56860599	56860601	9781
chr16	2560232	2560234	9782
chr16	89358780	89358782	9783
chr1	211353362	211353364	9784
chr3	114500350	114500352	9785
chr4	1723354	1723356	9786
chr11	57779518	57779520	9787
chr16	88799957	88799959	9788
chr2	85742131	85742133	9789
chr7	27113595	27113597	9790
chr9	110125359	110125361	9791
chr2	102687189	102687191	9792
chr12	124367924	124367926	9793
chr9	128028525	128028527	9794
chr7	73211822	73211824	9795
chr13	51822343	51822345	9796
chr8	1144763	1144765	9797
chr12	57736493	57736495	9798
chr15	64893702	64893704	9799
chr7	40599183	40599185	9800
chr18	69959461	69959463	9801
chr9	134328734	134328736	9802
chr1	161623585	161623587	9803
chr22	22815928	22815930	9804
chr17	78124727	78124729	9805
chr10	48466686	48466688	9806
chr1	206012614	206012616	9807
chr18	79406063	79406065	9808
chr11	122744277	122744279	9809
chr4	2430214	2430216	9810
chr2	62303964	62303966	9811
chr1	1677807	1677809	9812
chr6	41936096	41936098	9813
chr19	16086511	16086513	9814
chr12	92444865	92444867	9815
chr7	27110709	27110711	9816
chr19	17110096	17110098	9817
chr2	74539173	74539175	9818
chr3	196633399	196633401	9819
chr19	49335689	49335691	9820
chr22	23696747	23696749	9821
chr4	1201518	1201520	9822
chr3	135226299	135226301	9823
chr19	58364284	58364286	9824
chr19	15457783	15457785	9825
chr3	4830933	4830935	9826
chr19	49338777	49338779	9827
chr17	17392091	17392093	9828
chr19	5074600	5074602	9829
chr2	85256249	85256251	9830
chr18	76467343	76467345	9831
chr11	119573961	119573963	9832
chr21	44089507	44089509	9833
chr5	176870914	176870916	9834
chr17	4715175	4715177	9835
chr2	174032423	174032425	9836
chr9	113463931	113463933	9837
chr16	79416441	79416443	9838
chr6	137225087	137225089	9839
chr22	50697680	50697682	9840
chr17	30808887	30808889	9841
chr5	132825949	132825951	9842
chr3	187472365	187472367	9843
chr1	3597589	3597591	9844
chr9	137451427	137451429	9845
chr4	176251492	176251494	9846
chr5	176994725	176994727	9847
chr19	17841743	17841745	9848
chr20	50415727	50415729	9849
chr22	49925516	49925518	9850
chr18	76386996	76386998	9851
chr17	42670369	42670371	9852
chr17	78365049	78365051	9853
chr12	27238777	27238779	9854
chr1	6027410	6027412	9855
chr20	38304303	38304305	9856
chr7	1506382	1506384	9857
chr5	132825855	132825857	9858
chr16	79094187	79094189	9859
chr10	119516553	119516555	9860
chr3	197878714	197878716	9861
chr15	92095779	92095781	9862
chr17	58332630	58332632	9863
chr6	23300445	23300447	9864
chr2	143262098	143262100	9865
chr5	172115485	172115487	9866
chr9	127777707	127777709	9867
chr2	232363921	232363923	9868
chr1	24931529	24931531	9869
chr1	181131546	181131548	9870
chr2	25273631	25273633	9871
chr10	26566977	26566979	9872
chr9	131270661	131270663	9873
chr7	37342602	37342604	9874
chr1	41768589	41768591	9875
chr16	90008834	90008836	9876
chr6	13014938	13014940	9877
chr3	179074872	179074874	9878
chr19	39307516	39307518	9879
chr7	1854677	1854679	9880
chr19	32693378	32693380	9881
chr6	149211153	149211155	9882
chr19	17243942	17243944	9883
chr19	6271967	6271969	9884
chr8	127760048	127760050	9885
chr7	1537592	1537594	9886
chr11	47185426	47185428	9887
chr19	35742567	35742569	9888
chr5	40675986	40675988	9889
chr6	127352722	127352724	9890
chr12	132559266	132559268	9891
chr12	31833036	31833038	9892
chr19	6244119	6244121	9893
chr10	71694930	71694932	9894
chr9	136076145	136076147	9895
chr19	17842535	17842537	9896
chr16	27232189	27232191	9897
chr16	46712974	46712976	9898
chr12	116525665	116525667	9899
chr22	50044979	50044981	9900
chr15	52135737	52135739	9901
chr19	17830178	17830180	9902
chr5	177508224	177508226	9903
chr19	17126116	17126118	9904
chr9	126471405	126471407	9905
chr20	15160184	15160186	9906
chr10	48466455	48466457	9907
chr10	11710995	11710997	9908
chr19	1133283	1133285	9909
chr7	100887717	100887719	9910
chr7	6436553	6436555	9911
chr13	112583630	112583632	9912
chr6	166259101	166259103	9913
chr11	73189273	73189275	9914
chr6	170087937	170087939	9915
chr17	17392065	17392067	9916
chr5	163916670	163916672	9917
chr10	7184929	7184931	9918
chr15	90231277	90231279	9919
chr16	55502865	55502867	9920
chr11	128689930	128689932	9921
chr19	6271882	6271884	9922
chr5	131595298	131595300	9923
chr8	12765452	12765454	9924
chr4	13615347	13615349	9925
chr14	91316048	91316050	9926
chr3	143170252	143170254	9927
chr13	100506802	100506804	9928
chr17	49218417	49218419	9929
chr7	27110689	27110691	9930
chr6	41708007	41708009	9931
chr2	68173650	68173652	9932
chr3	9947324	9947326	9933
chr19	18173158	18173160	9934
chr12	132066406	132066408	9935
chr12	12061937	12061939	9936
chr19	6273791	6273793	9937
chr14	93967958	93967960	9938
chr1	111128506	111128508	9939
chr18	77004874	77004876	9940
chr15	62897329	62897331	9941
chr3	195900718	195900720	9942
chr21	25563596	25563598	9943
chr14	89669384	89669386	9944
chr9	89536241	89536243	9945
chr3	46095642	46095644	9946
chr7	363917	363919	9947
chr12	124006426	124006428	9948
chr19	1566621	1566623	9949
chr10	6473514	6473516	9950
chr17	46194728	46194730	9951
chr11	47355091	47355093	9952
chr18	9735518	9735520	9953
chr12	116525568	116525570	9954
chr17	77457480	77457482	9955
chr16	16062181	16062183	9956
chr2	197198746	197198748	9957
chr12	719842	719844	9958
chr11	102920354	102920356	9959
chr16	56606655	56606657	9960
chr16	17462622	17462624	9961
chr19	17244151	17244153	9962
chr6	37050388	37050390	9963
chr16	29663309	29663311	9964
chr14	97707644	97707646	9965
chr17	17757601	17757603	9966
chr22	39412944	39412946	9967
chr19	33372351	33372353	9968
chr19	17183897	17183899	9969
chr11	102920580	102920582	9970
chr20	5080626	5080628	9971
chr17	29707100	29707102	9972
chr7	140036482	140036484	9973
chr20	64078331	64078333	9974
chr7	1512951	1512953	9975
chr4	76305443	76305445	9976
chr17	31889556	31889558	9977
chr19	947895	947897	9978
chr19	17183924	17183926	9979
chr9	128028508	128028510	9980
chr20	49786028	49786030	9981
chr7	5218725	5218727	9982
chr10	78831158	78831160	9983
chr3	59731948	59731950	9984
chr7	92757724	92757726	9985
chr12	54497706	54497708	9986
chr22	39176429	39176431	9987
chr19	3404451	3404453	9988
chr14	77026634	77026636	9989
chr4	122578429	122578431	9990
chr4	40197923	40197925	9991
chr15	55552707	55552709	9992
chr11	122744062	122744064	9993
chr17	56699726	56699728	9994
chr11	72816268	72816270	9995
chr16	29665178	29665180	9996
chr1	202159813	202159815	9997
chr7	3095035	3095037	9998
chr19	3178760	3178762	9999
chr2	72695008	72695010	10000
chr3	124318862	124318864	10001
chr2	44778791	44778793	10002
chr11	116981662	116981664	10003
chr12	47207630	47207632	10004
chr15	98727834	98727836	10005
chr12	6959460	6959462	10006
chr10	3655652	3655654	10007
chr19	8526441	8526443	10008
chr1	3063129	3063131	10009
chr16	88700879	88700881	10010
chr16	7818328	7818330	10011
chr2	12044965	12044967	10012
chr17	56699702	56699704	10013
chr19	10335003	10335005	10014
chr1	109877586	109877588	10015
chr17	20555448	20555450	10016
chr14	92704653	92704655	10017
chr10	48466599	48466601	10018
chr21	37225564	37225566	10019
chr6	152381152	152381154	10020
chr16	47392348	47392350	10021
chr21	5065739	5065741	10022
chr15	98727823	98727825	10023
chr21	41293119	41293121	10024
chr14	92653025	92653027	10025
chr8	55885961	55885963	10026
chr21	44375313	44375315	10027
chr2	234620074	234620076	10028
chr19	1071696	1071698	10029
chr22	43996307	43996309	10030
chr22	37485598	37485600	10031
chr22	49925545	49925547	10032
chr7	27113358	27113360	10033
chr19	1895825	1895827	10034
chr9	126471347	126471349	10035
chr19	38596323	38596325	10036
chr20	51497579	51497581	10037
chr17	31888497	31888499	10038
chr6	6840993	6840995	10039
chr7	2087882	2087884	10040
chr22	50697502	50697504	10041
chr12	108633854	108633856	10042
chr10	823252	823254	10043
chr2	28683249	28683251	10044
chr2	85256246	85256248	10045
chr17	64798629	64798631	10046
chr20	50763120	50763122	10047
chr12	124382118	124382120	10048
chr11	67404538	67404540	10049
chr5	544085	544087	10050
chr6	35317980	35317982	10051
chr14	92665470	92665472	10052
chr22	26579724	26579726	10053
chr3	150371744	150371746	10054
chr17	75844290	75844292	10055
chr6	90084179	90084181	10056
chr8	28339354	28339356	10057
chr6	20023775	20023777	10058
chr11	10725648	10725650	10059
chr7	1920352	1920354	10060
chr9	14203628	14203630	10061
chr14	22071253	22071255	10062
chr14	100640371	100640373	10063
chr12	49673640	49673642	10064
chr20	19658333	19658335	10065
chr16	89358724	89358726	10066
chr9	134396770	134396772	10067
chr16	75075457	75075459	10068
chr11	1758327	1758329	10069
chr1	224182452	224182454	10070
chr16	68470926	68470928	10071
chr18	9404522	9404524	10072
chr17	68087190	68087192	10073
chr19	3188986	3188988	10074
chr2	219629214	219629216	10075
chr17	63701990	63701992	10076
chr12	123737250	123737252	10077
chr22	36391266	36391268	10078
chr16	90008795	90008797	10079
chr22	38752293	38752295	10080
chr10	540917	540919	10081
chr1	12150746	12150748	10082
chr2	39217085	39217087	10083
chr8	144012608	144012610	10084
chr10	34205941	34205943	10085
chr22	50697475	50697477	10086
chr1	3063883	3063885	10087
chr6	35299941	35299943	10088
chr8	21913766	21913768	10089
chr1	26545854	26545856	10090
chr2	145259464	145259466	10091
chr12	57736713	57736715	10092
chr19	18169852	18169854	10093
chr6	163712386	163712388	10094
chr19	2618594	2618596	10095
chr1	3063716	3063718	10096
chr2	232299159	232299161	10097
chr6	163712399	163712401	10098
chr19	19464578	19464580	10099
chr6	151289536	151289538	10100
chr11	47355050	47355052	10101
chr17	7775290	7775292	10102
chr15	90686649	90686651	10103
chr4	184535075	184535077	10104
chr18	51154114	51154116	10105
chr2	173264778	173264780	10106
chr1	246959850	246959852	10107
chr21	17789947	17789949	10108
chr14	68790056	68790058	10109
chr1	247448513	247448515	10110
chr5	157272017	157272019	10111
chr6	170088045	170088047	10112
chr22	46674726	46674728	10113
chr16	68369837	68369839	10114
chr5	131253002	131253004	10115
chr11	33907659	33907661	10116
chr10	26567012	26567014	10117
chr6	110475897	110475899	10118
chr12	14644319	14644321	10119
chr1	160641645	160641647	10120
chr3	143170229	143170231	10121
chr1	40809791	40809793	10122
chr13	79813177	79813179	10123
chr1	92480914	92480916	10124
chr1	92584155	92584157	10125
chr9	77909522	77909524	10126
chr1	108043907	108043909	10127
chr22	49632463	49632465	10128
chr1	92480988	92480990	10129
chr15	75109595	75109597	10130
chr19	17830316	17830318	10131
chr7	149599888	149599890	10132
chr19	8526685	8526687	10133
chr13	99278420	99278422	10134
chr8	144687600	144687602	10135
chr15	64984809	64984811	10136
chr13	30735646	30735648	10137
chr5	132825752	132825754	10138
chr7	100887851	100887853	10139
chr20	47749137	47749139	10140
chr11	73189369	73189371	10141
chr4	147918288	147918290	10142
chr11	44915864	44915866	10143
chr19	35347778	35347780	10144
chr6	130106543	130106545	10145
chr8	96854252	96854254	10146
chr5	178562058	178562060	10147
chr11	73204802	73204804	10148
chr9	128098861	128098863	10149
chr19	6476992	6476994	10150
chr19	11337272	11337274	10151
chr2	110806284	110806286	10152
chr9	137450991	137450993	10153
chr1	27632190	27632192	10154
chr19	1895811	1895813	10155
chr19	39307626	39307628	10156
chr12	46217858	46217860	10157
chr7	1537281	1537283	10158
chr5	132825935	132825937	10159
chr1	22885287	22885289	10160
chr6	30200867	30200869	10161
chr18	76721465	76721467	10162
chr6	41936237	41936239	10163
chr2	197206091	197206093	10164
chr8	130277312	130277314	10165
chr1	3063865	3063867	10166
chr1	153545907	153545909	10167
chr15	101334256	101334258	10168
chr4	1778335	1778337	10169
chr16	4374299	4374301	10170
chr5	159732545	159732547	10171
chr4	52638893	52638895	10172
chr19	14385595	14385597	10173
chr7	101232463	101232465	10174
chr19	54378551	54378553	10175
chr2	128280247	128280249	10176
chr9	137326622	137326624	10177
chr7	1819514	1819516	10178
chr5	76543295	76543297	10179
chr9	136534064	136534066	10180
chr1	30757647	30757649	10181
chr1	154403296	154403298	10182
chr3	32458303	32458305	10183
chr16	88700600	88700602	10184
chr12	124369551	124369553	10185
chr3	187044490	187044492	10186
chr2	25916823	25916825	10187
chr19	39307572	39307574	10188
chr16	67653168	67653170	10189
chr7	102141080	102141082	10190
chr7	106071374	106071376	10191
chr6	157549231	157549233	10192
chr19	43664152	43664154	10193
chr6	25041838	25041840	10194
chr8	10716962	10716964	10195
chr12	610762	610764	10196
chr11	128689597	128689599	10197
chr19	17842635	17842637	10198
chr19	1155143	1155145	10199
chr21	31974577	31974579	10200
chr10	124534746	124534748	10201
chr5	40378558	40378560	10202
chr22	49657534	49657536	10203
chr18	3177973	3177975	10204
chr20	6701102	6701104	10205
chr8	42501297	42501299	10206
chr9	137705627	137705629	10207
chr19	16762254	16762256	10208
chr15	74403129	74403131	10209
chr6	15421349	15421351	10210
chr9	5336812	5336814	10211
chr2	46967371	46967373	10212
chr3	24503687	24503689	10213
chr16	81738967	81738969	10214
chr11	122746410	122746412	10215
chr16	29148936	29148938	10216
chr11	73189299	73189301	10217
chr19	11049283	11049285	10218
chr16	90026368	90026370	10219
chr4	79250189	79250191	10220
chr12	121797367	121797369	10221
chr10	110414562	110414564	10222
chr19	39307580	39307582	10223
chr7	2645610	2645612	10224
chr19	2188031	2188033	10225
chr4	184535065	184535067	10226
chr3	59732156	59732158	10227
chr6	113809825	113809827	10228
chr12	57726735	57726737	10229
chr12	124369830	124369832	10230
chr9	27588430	27588432	10231
chr16	88701344	88701346	10232
chr1	24931975	24931977	10233
chr6	32564144	32564146	10234
chr1	27632174	27632176	10235
chr13	45401914	45401916	10236
chr7	27110956	27110958	10237
chr2	1931379	1931381	10238
chr11	118922620	118922622	10239
chr19	4916890	4916892	10240
chr17	57939874	57939876	10241
chr19	7337509	7337511	10242
chr20	51525304	51525306	10243
chr19	15457930	15457932	10244
chr7	4809375	4809377	10245
chr1	10905078	10905080	10246
chr12	47306995	47306997	10247
chr22	50697411	50697413	10248
chr2	43174493	43174495	10249
chrX	1536840	1536842	10250
chr6	69882009	69882011	10251
chr7	102426404	102426406	10252
chr16	84177230	84177232	10253
chr12	104670269	104670271	10254
chr9	81620133	81620135	10255
chr7	2406132	2406134	10256
chr14	70289328	70289330	10257
chr11	69436656	69436658	10258
chr11	64207466	64207468	10259
chr5	17130551	17130553	10260
chrX	153950386	153950388	10261
chr1	27351331	27351333	10262
chr8	483674	483676	10263
chr8	141095729	141095731	10264
chr7	33661998	33662000	10265
chr9	131270622	131270624	10266
chr1	192545959	192545961	10267
chr1	92584373	92584375	10268
chr21	37225683	37225685	10269
chr11	14271456	14271458	10270
chr11	128690325	128690327	10271
chr5	119340871	119340873	10272
chr21	23955386	23955388	10273
chr1	168934017	168934019	10274
chr12	132770296	132770298	10275
chr8	8375478	8375480	10276
chr9	129888718	129888720	10277
chr8	22580635	22580637	10278
chr10	131928678	131928680	10279
chr8	22540815	22540817	10280
chr22	38752076	38752078	10281
chr22	39447102	39447104	10282
chr16	67884918	67884920	10283
chr7	50506028	50506030	10284
chr12	122184714	122184716	10285
chr10	22653373	22653375	10286
chr6	129393862	129393864	10287
chr3	148618308	148618310	10288
chr19	6475606	6475608	10289
chr2	203598370	203598372	10290
chr2	68774963	68774965	10291
chr19	10339520	10339522	10292
chr8	8922238	8922240	10293
chr10	86170985	86170987	10294
chr16	15031309	15031311	10295
chr21	42061656	42061658	10296
chr1	121116964	121116966	10297
chr6	25042319	25042321	10298
chr9	131270914	131270916	10299
chr18	76467352	76467354	10300
chr19	17842069	17842071	10301
chr12	120110970	120110972	10302
chr16	88692055	88692057	10303
chr15	31357452	31357454	10304
chr4	159048305	159048307	10305
chr15	57284446	57284448	10306
chr12	6953481	6953483	10307
chr1	25643038	25643040	10308
chr20	3102290	3102292	10309
chr16	67653942	67653944	10310
chr8	9623174	9623176	10311
chr14	92551543	92551545	10312
chr1	93708103	93708105	10313
chr6	133983650	133983652	10314
chr1	155016346	155016348	10315
chr3	56755122	56755124	10316
chr1	25990845	25990847	10317
chr17	80781339	80781341	10318
chr19	5139634	5139636	10319
chr12	124369805	124369807	10320
chr6	15421376	15421378	10321
chr9	126470784	126470786	10322
chr8	94833831	94833833	10323
chr4	141604740	141604742	10324
chr11	130119316	130119318	10325
chr2	106095852	106095854	10326
chr20	57390196	57390198	10327
chr3	108125634	108125636	10328
chr12	107581215	107581217	10329
chr7	112081195	112081197	10330
chr5	150846846	150846848	10331
chr9	134328649	134328651	10332
chr19	46611618	46611620	10333
chr5	132825789	132825791	10334
chr6	15287926	15287928	10335
chr7	104941306	104941308	10336
chr19	17091927	17091929	10337
chr10	69044826	69044828	10338
chr15	90838155	90838157	10339
chr7	2407224	2407226	10340
chr6	154414166	154414168	10341
chr11	12134444	12134446	10342
chr7	27136643	27136645	10343
chr9	94861155	94861157	10344
chr20	57503404	57503406	10345
chr17	21034443	21034445	10346
chr11	47389865	47389867	10347
chr6	139122965	139122967	10348
chr8	82191421	82191423	10349
chr5	131548332	131548334	10350
chr3	190436513	190436515	10351
chr6	3623734	3623736	10352
chr19	2264483	2264485	10353
chr19	16566377	16566379	10354
chr17	1256877	1256879	10355
chr2	98463952	98463954	10356
chr3	131223857	131223859	10357
chr3	150606286	150606288	10358
chr10	11167697	11167699	10359
chr11	64859467	64859469	10360
chr5	132104115	132104117	10361
chr9	128635638	128635640	10362
chr8	29060744	29060746	10363
chr10	78831040	78831042	10364
chr19	17842306	17842308	10365
chr2	217978607	217978609	10366
chr9	114930224	114930226	10367
chr7	351485	351487	10368
chr12	124369871	124369873	10369
chr7	50661904	50661906	10370
chr4	128917097	128917099	10371
chr8	125506184	125506186	10372
chr12	96210544	96210546	10373
chr2	72695115	72695117	10374
chr7	139104289	139104291	10375
chr14	92750788	92750790	10376
chr9	76027567	76027569	10377
chr18	61641041	61641043	10378
chr9	131274780	131274782	10379
chr1	8431118	8431120	10380
chr5	124611124	124611126	10381
chr4	38868320	38868322	10382
chr4	128854507	128854509	10383
chr4	2787418	2787420	10384
chr5	177367608	177367610	10385
chr14	77026064	77026066	10386
chr2	157441720	157441722	10387
chr19	10625838	10625840	10388
chr22	24427694	24427696	10389
chr3	183380431	183380433	10390
chr2	64636532	64636534	10391
chr11	64207565	64207567	10392
chr17	77287749	77287751	10393
chr18	77004719	77004721	10394
chr6	10533909	10533911	10395
chr12	107581208	107581210	10396
chr13	50370514	50370516	10397
chr19	6271878	6271880	10398
chr15	74512284	74512286	10399
chr14	39144577	39144579	10400
chr9	134328746	134328748	10401
chr1	201020106	201020108	10402
chr5	151235978	151235980	10403
chr16	88691981	88691983	10404
chr3	9947310	9947312	10405
chr15	57284479	57284481	10406
chr17	77441823	77441825	10407
chr8	133072802	133072804	10408
chr11	47378031	47378033	10409
chr12	57726070	57726072	10410
chr2	154437268	154437270	10411
chr14	70289317	70289319	10412
chr19	17184150	17184152	10413
chr20	32387448	32387450	10414
chr11	13303851	13303853	10415
chr16	75245707	75245709	10416
chr14	87952592	87952594	10417
chr10	69651152	69651154	10418
chr9	116391056	116391058	10419
chr1	143899780	143899782	10420
chr2	45843366	45843368	10421
chr7	36288121	36288123	10422
chr11	47355634	47355636	10423
chr22	37485293	37485295	10424
chr14	77025716	77025718	10425
chr5	176530062	176530064	10426
chrX	65750900	65750902	10427
chr17	17305541	17305543	10428
chr3	58354309	58354311	10429
chr21	33402078	33402080	10430
chr19	17109987	17109989	10431
chr6	53245146	53245148	10432
chr20	19885392	19885394	10433
chr15	70258921	70258923	10434
chr1	116769281	116769283	10435
chr3	128674956	128674958	10436
chr22	30442630	30442632	10437
chr12	12249431	12249433	10438
chr2	45730134	45730136	10439
chr1	96053789	96053791	10440
chr19	38048496	38048498	10441
chr2	231321994	231321996	10442
chr17	80738088	80738090	10443
chr21	5103675	5103677	10444
chr3	13009430	13009432	10445
chr7	69824364	69824366	10446
chr16	85451797	85451799	10447
chr1	24931560	24931562	10448
chr1	234816519	234816521	10449
chr13	24254553	24254555	10450
chr20	46900305	46900307	10451
chr9	35407954	35407956	10452
chr9	131403004	131403006	10453
chr1	23533393	23533395	10454
chr2	237695053	237695055	10455
chr3	151276787	151276789	10456
chr7	139104645	139104647	10457
chr19	17830910	17830912	10458
chr5	483923	483925	10459
chr9	112598224	112598226	10460
chr3	131223816	131223818	10461
chr15	61831169	61831171	10462
chr7	2019133	2019135	10463
chr8	82191429	82191431	10464
chr1	169044611	169044613	10465
chr20	438700	438702	10466
chr5	68465349	68465351	10467
chr7	100866400	100866402	10468
chr2	68735362	68735364	10469
chr2	217978528	217978530	10470
chr4	40200744	40200746	10471
chr13	40433809	40433811	10472
chr1	26833894	26833896	10473
chr8	43091290	43091292	10474
chr12	22494920	22494922	10475
chr10	11876017	11876019	10476
chr5	109876490	109876492	10477
chr1	112842171	112842173	10478
chr1	44617403	44617405	10479
chr6	36769771	36769773	10480
chr12	124369555	124369557	10481
chr20	3077785	3077787	10482
chr11	35272746	35272748	10483
chr17	80738498	80738500	10484
chr17	30728917	30728919	10485
chr8	80727271	80727273	10486
chr7	363959	363961	10487
chr16	8866619	8866621	10488
chr14	33645158	33645160	10489
chr3	13012634	13012636	10490
chr1	7781759	7781761	10491
chr16	85322058	85322060	10492
chr19	13104226	13104228	10493
chr11	47395378	47395380	10494
chr7	56107765	56107767	10495
chr8	56558992	56558994	10496
chr2	172437935	172437937	10497
chr7	36678611	36678613	10498
chr7	27110640	27110642	10499
chr5	483925	483927	10500
chr17	82400999	82401001	10501
chr12	54497870	54497872	10502
chr14	68789959	68789961	10503
chr11	114163007	114163009	10504
chr12	122184638	122184640	10505
chr7	104941121	104941123	10506
chr16	71876	71878	10507
chr12	124369605	124369607	10508
chr7	55695311	55695313	10509
chr11	118228098	118228100	10510
chr5	177362017	177362019	10511
chr6	25056241	25056243	10512
chr1	6052893	6052895	10513
chr6	25042266	25042268	10514
chr4	3079851	3079853	10515
chr7	102426268	102426270	10516
chr4	184314324	184314326	10517
chr16	23463200	23463202	10518
chr9	137451107	137451109	10519
chr16	67648471	67648473	10520
chr7	101232573	101232575	10521
chr3	121836723	121836725	10522
chr1	248925321	248925323	10523
chr3	194255427	194255429	10524
chr4	2931952	2931954	10525
chr8	27643498	27643500	10526
chr17	75339041	75339043	10527
chr21	44914406	44914408	10528
chr14	52878546	52878548	10529
chr16	90009081	90009083	10530
chr14	92665538	92665540	10531
chr1	11730410	11730412	10532
chr6	53335898	53335900	10533
chr7	151063131	151063133	10534
chr2	96146280	96146282	10535
chr7	6436478	6436480	10536
chr3	191246182	191246184	10537
chr20	11983841	11983843	10538
chr17	38592164	38592166	10539
chr14	72439963	72439965	10540
chr6	42775229	42775231	10541
chr19	49339177	49339179	10542
chr20	4369902	4369904	10543
chr16	4316856	4316858	10544
chr17	3915873	3915875	10545
chr19	39307599	39307601	10546
chr20	15895840	15895842	10547
chr19	17244017	17244019	10548
chr16	88692385	88692387	10549
chr18	79368812	79368814	10550
chr1	167630908	167630910	10551
chr2	85256295	85256297	10552
chr11	71991694	71991696	10553
chr5	170070998	170071000	10554
chr15	67093738	67093740	10555
chr19	15458230	15458232	10556
chr4	184535067	184535069	10557
chr1	89272714	89272716	10558
chr10	122417292	122417294	10559
chr7	104941135	104941137	10560
chr18	79523924	79523926	10561
chr14	102565559	102565561	10562
chr5	179219854	179219856	10563
chr11	5700696	5700698	10564
chr12	57735922	57735924	10565
chr13	114142895	114142897	10566
chr7	27113605	27113607	10567
chr17	876484	876486	10568
chr5	70952695	70952697	10569
chr10	119306550	119306552	10570
chr4	24795553	24795555	10571
chr6	13733247	13733249	10572
chr4	76590343	76590345	10573
chr13	114049166	114049168	10574
chr6	161356971	161356973	10575
chr6	43799800	43799802	10576
chr12	118359659	118359661	10577
chr19	8526697	8526699	10578
chr19	40274749	40274751	10579
chr12	107581452	107581454	10580
chr5	50445367	50445369	10581
chr11	122717665	122717667	10582
chr6	11732245	11732247	10583
chr18	22683246	22683248	10584
chr16	84515066	84515068	10585
chr17	81044883	81044885	10586
chr1	27370036	27370038	10587
chr22	21436385	21436387	10588
chr20	63804042	63804044	10589
chr13	41016844	41016846	10590
chrX	48683789	48683791	10591
chr19	17244023	17244025	10592
chr16	57544227	57544229	10593
chr10	22521138	22521140	10594
chr14	103052578	103052580	10595
chr13	48562417	48562419	10596
chr2	8544020	8544022	10597
chr16	85829962	85829964	10598
chr6	37583531	37583533	10599
chr3	71444824	71444826	10600
chr19	1895638	1895640	10601
chr1	201019821	201019823	10602
chr3	71444105	71444107	10603
chr10	80488046	80488048	10604
chr19	41374244	41374246	10605
chr19	17842377	17842379	10606
chr14	100717745	100717747	10607
chr1	3063855	3063857	10608
chr2	12728659	12728661	10609
chrX	1240005	1240007	10610
chr10	124534599	124534601	10611
chr4	48212426	48212428	10612
chr4	161650955	161650957	10613
chr17	56699745	56699747	10614
chr22	50697508	50697510	10615
chr17	77400731	77400733	10616
chr8	133067197	133067199	10617
chr14	91399924	91399926	10618
chr1	15346015	15346017	10619
chr4	6925801	6925803	10620
chr6	7202387	7202389	10621
chr5	14676297	14676299	10622
chr9	134386084	134386086	10623
chr17	17711090	17711092	10624
chr10	69089165	69089167	10625
chr12	32589740	32589742	10626
chr16	88463073	88463075	10627
chr15	90337027	90337029	10628
chr4	687394	687396	10629
chr1	32205243	32205245	10630
chr7	5218871	5218873	10631
chr16	71881333	71881335	10632
chr22	37627665	37627667	10633
chr6	52552057	52552059	10634
chr19	38048514	38048516	10635
chr10	14074768	14074770	10636
chr19	10625605	10625607	10637
chr3	42529625	42529627	10638
chr8	96854312	96854314	10639
chr8	61735386	61735388	10640
chr1	85407536	85407538	10641
chr17	29139830	29139832	10642
chr2	233061173	233061175	10643
chr2	231321997	231321999	10644
chr2	234164657	234164659	10645
chr19	1087725	1087727	10646
chr20	63442506	63442508	10647
chr7	128437819	128437821	10648
chr12	116635663	116635665	10649
chr4	155639294	155639296	10650
chr22	23456833	23456835	10651
chr19	16328114	16328116	10652
chr16	57372575	57372577	10653
chr15	70259715	70259717	10654
chr4	184813577	184813579	10655
chr9	137451019	137451021	10656
chr6	110475702	110475704	10657
chr20	19975356	19975358	10658
chr6	170088125	170088127	10659
chr3	46988105	46988107	10660
chr14	102768439	102768441	10661
chr13	80132947	80132949	10662
chr16	88978916	88978918	10663
chr11	47395560	47395562	10664
chr17	37761221	37761223	10665
chr2	231322163	231322165	10666
chr11	128689879	128689881	10667
chr13	100506805	100506807	10668
chr2	46967473	46967475	10669
chr19	1155256	1155258	10670
chr1	183261383	183261385	10671
chr20	438917	438919	10672
chr5	71031966	71031968	10673
chr5	119340799	119340801	10674
chr15	74402974	74402976	10675
chr1	167753686	167753688	10676
chr17	419492	419494	10677
chr13	71735367	71735369	10678
chr17	82449189	82449191	10679
chr6	32845813	32845815	10680
chr8	42183065	42183067	10681
chr19	17841884	17841886	10682
chr9	3528731	3528733	10683
chr19	45791055	45791057	10684
chr12	26997885	26997887	10685
chr22	36493874	36493876	10686
chr22	27799906	27799908	10687
chr3	45568060	45568062	10688
chr1	1678124	1678126	10689
chr20	62651490	62651492	10690
chr14	77025833	77025835	10691
chr10	119897074	119897076	10692
chr3	59772963	59772965	10693
chr16	88700917	88700919	10694
chr18	24271147	24271149	10695
chr16	29627039	29627041	10696
chr14	77025734	77025736	10697
chr12	110661739	110661741	10698
chr8	133075372	133075374	10699
chr6	116558004	116558006	10700
chr3	128923247	128923249	10701
chr9	131274004	131274006	10702
chr19	54378217	54378219	10703
chr7	4809401	4809403	10704
chr5	177508490	177508492	10705
chr22	46476589	46476591	10706
chr12	29103753	29103755	10707
chr7	40765825	40765827	10708
chr14	71168395	71168397	10709
chr3	15291991	15291993	10710
chr1	202616548	202616550	10711
chr3	9947051	9947053	10712
chr19	33394571	33394573	10713
chr9	89484151	89484153	10714
chr16	12035145	12035147	10715
chr8	48665080	48665082	10716
chr6	142913281	142913283	10717
chr19	1087770	1087772	10718
chr12	45670750	45670752	10719
chr2	85256203	85256205	10720
chr9	93059603	93059605	10721
chr9	131273603	131273605	10722
chr19	11337277	11337279	10723
chr12	116635486	116635488	10724
chr15	40306633	40306635	10725
chr1	116515354	116515356	10726
chr21	42465887	42465889	10727
chr13	114148799	114148801	10728
chr5	172151050	172151052	10729
chr7	27115419	27115421	10730
chr11	73154712	73154714	10731
chr15	70480032	70480034	10732
chr2	64658446	64658448	10733
chr1	153849732	153849734	10734
chr20	62064493	62064495	10735
chr2	68362922	68362924	10736
chr14	24673844	24673846	10737
chr12	132066361	132066363	10738
chr21	35046615	35046617	10739
chr12	107581119	107581121	10740
chr13	79389166	79389168	10741
chr11	68142291	68142293	10742
chr17	80738645	80738647	10743
chr2	43174665	43174667	10744
chr12	51856082	51856084	10745
chr8	38805781	38805783	10746
chr10	79063288	79063290	10747
chr9	131423562	131423564	10748
chr16	87236527	87236529	10749
chr22	24427585	24427587	10750
chr2	196158866	196158868	10751
chr18	79406383	79406385	10752
chr17	29138925	29138927	10753
chr6	170271996	170271998	10754
chr8	21913591	21913593	10755
chr15	59002456	59002458	10756
chr15	64893553	64893555	10757
chr19	10625710	10625712	10758
chr19	5139378	5139380	10759
chr17	17810112	17810114	10760
chr17	83124947	83124949	10761
chr14	80714586	80714588	10762
chr12	116635541	116635543	10763
chr14	73243554	73243556	10764
chr10	11403145	11403147	10765
chr17	30958366	30958368	10766
chr15	100520515	100520517	10767
chr7	2980518	2980520	10768
chr1	51863538	51863540	10769
chr1	205301591	205301593	10770
chr20	10781638	10781640	10771
chr13	113361644	113361646	10772
chr16	66935657	66935659	10773
chr6	52398250	52398252	10774
chr1	3219271	3219273	10775
chr7	6436510	6436512	10776
chr19	6100625	6100627	10777
chr21	37225608	37225610	10778
chr3	75530501	75530503	10779
chr7	101232540	101232542	10780
chr9	96150683	96150685	10781
chr16	325175	325177	10782
chr14	103126939	103126941	10783
chr6	30830615	30830617	10784
chr13	47951320	47951322	10785
chrX	35491185	35491187	10786
chr17	3002999	3003001	10787
chr19	33037697	33037699	10788
chr5	176529943	176529945	10789
chr1	236120858	236120860	10790
chr1	109960086	109960088	10791
chr3	71487722	71487724	10792
chr4	70996104	70996106	10793
chr1	155016262	155016264	10794
chr7	142564250	142564252	10795
chr5	172113393	172113395	10796
chr21	44914535	44914537	10797
chr8	60946856	60946858	10798
chr16	16033668	16033670	10799
chr8	22589277	22589279	10800
chr14	77026627	77026629	10801
chr22	30733206	30733208	10802
chr20	47319763	47319765	10803
chr6	10555965	10555967	10804
chr11	64655403	64655405	10805
chr8	30092865	30092867	10806
chr6	169992561	169992563	10807
chr10	71694924	71694926	10808
chr11	47394568	47394570	10809
chr7	2066618	2066620	10810
chr3	129578209	129578211	10811
chr17	3914445	3914447	10812
chr21	37045232	37045234	10813
chr14	77026746	77026748	10814
chr2	69902817	69902819	10815
chr17	1771528	1771530	10816
chr8	9089075	9089077	10817
chr9	131273252	131273254	10818
chr1	1677775	1677777	10819
chr22	30221243	30221245	10820
chr18	79368824	79368826	10821
chr16	73154410	73154412	10822
chr22	49632453	49632455	10823
chr1	234997391	234997393	10824
chr6	33431979	33431981	10825
chr2	179096429	179096431	10826
chr7	4809418	4809420	10827
chr22	46614212	46614214	10828
chr1	16912915	16912917	10829
chr3	198103086	198103088	10830
chr1	210340465	210340467	10831
chr16	17343365	17343367	10832
chr12	11770372	11770374	10833
chr4	77193657	77193659	10834
chr10	87216242	87216244	10835
chr12	42840627	42840629	10836
chr1	27618604	27618606	10837
chr19	3346803	3346805	10838
chr1	145932841	145932843	10839
chr16	85514568	85514570	10840
chr10	95474372	95474374	10841
chr19	3178298	3178300	10842
chr3	13015354	13015356	10843
chr14	77025780	77025782	10844
chr6	24935238	24935240	10845
chr15	91850159	91850161	10846
chr11	5163770	5163772	10847
chr16	29628136	29628138	10848
chr6	145864138	145864140	10849
chr12	26847103	26847105	10850
chr14	77026765	77026767	10851
chr8	22589122	22589124	10852
chr21	42746827	42746829	10853
chr1	153945184	153945186	10854
chr6	111552624	111552626	10855
chr10	69959998	69960000	10856
chr9	137462152	137462154	10857
chr7	6436508	6436510	10858
chr7	604552	604554	10859
chr19	18002775	18002777	10860
chr1	111515252	111515254	10861
chr2	152612395	152612397	10862
chr10	92831038	92831040	10863
chr2	241201136	241201138	10864
chr5	82397093	82397095	10865
chr1	6052933	6052935	10866
chr22	46073853	46073855	10867
chr2	85742095	85742097	10868
chr12	124466325	124466327	10869
chr2	235555593	235555595	10870
chr16	55502994	55502996	10871
chr11	122696717	122696719	10872
chr9	127755404	127755406	10873
chr1	17431679	17431681	10874
chr7	1537203	1537205	10875
chr15	78171521	78171523	10876
chr20	45337861	45337863	10877
chr11	69712421	69712423	10878
chr9	110875650	110875652	10879
chr1	154972790	154972792	10880
chr19	17842272	17842274	10881
chr11	116981777	116981779	10882
chr10	126469479	126469481	10883
chr1	221167269	221167271	10884
chr19	17842523	17842525	10885
chr8	29060959	29060961	10886
chr1	32251215	32251217	10887
chr5	6506640	6506642	10888
chr15	81296845	81296847	10889
chr14	77242921	77242923	10890
chr3	71905497	71905499	10891
chr19	3136415	3136417	10892
chr1	212256295	212256297	10893
chr16	50281938	50281940	10894
chr12	4829782	4829784	10895
chr18	77087531	77087533	10896
chr12	123034091	123034093	10897
chr11	10641916	10641918	10898
chr9	137462142	137462144	10899
chr7	130956971	130956973	10900
chr16	79094213	79094215	10901
chr14	75333967	75333969	10902
chr1	58598208	58598210	10903
chr22	17219630	17219632	10904
chr8	1144931	1144933	10905
chr19	3404421	3404423	10906
chr19	18392706	18392708	10907
chr2	191363581	191363583	10908
chr14	77242939	77242941	10909
chr4	185638346	185638348	10910
chr7	27113666	27113668	10911
chr22	46593309	46593311	10912
chr7	100866367	100866369	10913
chr13	31039220	31039222	10914
chr2	197198770	197198772	10915
chr3	5181799	5181801	10916
chr17	82449154	82449156	10917
chr12	57726208	57726210	10918
chr14	92551555	92551557	10919
chr17	49047743	49047745	10920
chr16	79416412	79416414	10921
chr10	132551375	132551377	10922
chr22	49925602	49925604	10923
chr11	12812162	12812164	10924
chr1	156553287	156553289	10925
chr10	103471697	103471699	10926
chr1	203274048	203274050	10927
chr21	37414196	37414198	10928
chr16	88407920	88407922	10929
chr19	10334112	10334114	10930
chr11	3042596	3042598	10931
chr18	45686999	45687001	10932
chr3	133466574	133466576	10933
chr7	45026801	45026803	10934
chr4	6690650	6690652	10935
chr3	15272274	15272276	10936
chr10	110460821	110460823	10937
chr7	27110642	27110644	10938
chr17	30823085	30823087	10939
chr16	67884980	67884982	10940
chr3	196634335	196634337	10941
chr12	59472509	59472511	10942
chr10	34205861	34205863	10943
chr20	17783979	17783981	10944
chr7	1920281	1920283	10945
chr2	241201171	241201173	10946
chr14	104924914	104924916	10947
chr11	1659438	1659440	10948
chr22	30291174	30291176	10949
chr11	1757925	1757927	10950
chr2	240565659	240565661	10951
chr3	198103036	198103038	10952
chr1	205301346	205301348	10953
chr12	57726802	57726804	10954
chr16	67648440	67648442	10955
chr19	38669688	38669690	10956
chr2	12728754	12728756	10957
chr9	87605316	87605318	10958
chr5	172175170	172175172	10959
chr19	1566682	1566684	10960
chr2	177008878	177008880	10961
chr18	2971022	2971024	10962
chr11	57322751	57322753	10963
chr8	141090114	141090116	10964
chr1	13733193	13733195	10965
chr19	38617814	38617816	10966
chr9	129863187	129863189	10967
chr8	55973174	55973176	10968
chr9	87142803	87142805	10969
chr11	67409482	67409484	10970
chr6	13733387	13733389	10971
chr7	604801	604803	10972
chr20	19658394	19658396	10973
chr5	157502245	157502247	10974
chr4	38761537	38761539	10975
chr19	16594946	16594948	10976
chr12	123229230	123229232	10977
chr10	71736194	71736196	10978
chr15	29825673	29825675	10979
chr13	80132951	80132953	10980
chr5	14993068	14993070	10981
chr11	64858931	64858933	10982
chr19	4917066	4917068	10983
chr19	48244418	48244420	10984
chr12	57726511	57726513	10985
chr9	110875487	110875489	10986
chr11	46345532	46345534	10987
chr1	1348039	1348041	10988
chr15	40340385	40340387	10989
chr19	54094591	54094593	10990
chr22	46791258	46791260	10991
chr1	117658953	117658955	10992
chr19	35014502	35014504	10993
chr7	32988532	32988534	10994
chr1	17181845	17181847	10995
chr20	54078547	54078549	10996
chr8	70141666	70141668	10997
chr6	170088113	170088115	10998
chr15	70486543	70486545	10999
chr9	94861159	94861161	11000
chr21	42747023	42747025	11001
chr19	17831280	17831282	11002
chr15	40902945	40902947	11003
chr2	172280846	172280848	11004
chr12	96210600	96210602	11005
chr13	95186126	95186128	11006
chr6	74925803	74925805	11007
chr11	64207368	64207370	11008
chr2	221466059	221466061	11009
chr4	40307805	40307807	11010
chr2	100580771	100580773	11011
chr9	126471244	126471246	11012
chr14	68790259	68790261	11013
chr19	18002578	18002580	11014
chr7	2621275	2621277	11015
chr22	38178256	38178258	11016
chr1	3063653	3063655	11017
chr4	185887314	185887316	11018
chr21	29100068	29100070	11019
chr8	117881844	117881846	11020
chr2	161078200	161078202	11021
chr6	11975718	11975720	11022
chr16	81477223	81477225	11023
chr20	49038119	49038121	11024
chr12	107581121	107581123	11025
chr11	3836993	3836995	11026
chr1	210340420	210340422	11027
chr19	17183608	17183610	11028
chr13	50713900	50713902	11029
chr14	91010033	91010035	11030
chr21	37045333	37045335	11031
chr7	28684803	28684805	11032
chr2	196967290	196967292	11033
chr2	25916681	25916683	11034
chr10	14659961	14659963	11035
chr2	53994598	53994600	11036
chr13	46182303	46182305	11037
chr1	32372335	32372337	11038
chr8	8797421	8797423	11039
chr7	2018824	2018826	11040
chr10	48466839	48466841	11041
chr21	42684319	42684321	11042
chr22	43116046	43116048	11043
chr5	142007103	142007105	11044
chr12	11750628	11750630	11045
chr16	67649617	67649619	11046
chr22	50697961	50697963	11047
chr18	7265129	7265131	11048
chr4	48212242	48212244	11049
chr3	197878638	197878640	11050
chr8	95214931	95214933	11051
chr16	4374312	4374314	11052
chr5	1495044	1495046	11053
chr6	157549220	157549222	11054
chr2	235566651	235566653	11055
chr8	141089931	141089933	11056
chr14	92652874	92652876	11057
chr10	119306564	119306566	11058
chr11	64340044	64340046	11059
chr16	66935659	66935661	11060
chr16	29149004	29149006	11061
chr6	53735985	53735987	11062
chr10	99522223	99522225	11063
chr10	823130	823132	11064
chr2	235271103	235271105	11065
chr22	26645234	26645236	11066
chr1	15346136	15346138	11067
chr1	24931714	24931716	11068
chr9	36152054	36152056	11069
chr7	38362949	38362951	11070
chr19	2446437	2446439	11071
chr10	21494014	21494016	11072
chr12	14959333	14959335	11073
chr19	13095722	13095724	11074
chr17	50614290	50614292	11075
chr11	70002759	70002761	11076
chr9	14203625	14203627	11077
chr16	85262472	85262474	11078
chr16	29746419	29746421	11079
chr2	241201110	241201112	11080
chr9	138139942	138139944	11081
chr3	119236945	119236947	11082
chr9	93064681	93064683	11083
chr19	33261041	33261043	11084
chr2	234446721	234446723	11085
chr19	3690674	3690676	11086
chr17	906658	906660	11087
chr15	29329467	29329469	11088
chr7	27110781	27110783	11089
chr15	57199180	57199182	11090
chr5	132825865	132825867	11091
chr2	43131555	43131557	11092
chr6	15505157	15505159	11093
chr6	11732242	11732244	11094
chr19	33287146	33287148	11095
chr7	4715614	4715616	11096
chr8	141402746	141402748	11097
chr18	63098517	63098519	11098
chr9	87605423	87605425	11099
chr12	89040182	89040184	11100
chr19	6100688	6100690	11101
chr9	81620142	81620144	11102
chr12	124456870	124456872	11103
chr1	27632198	27632200	11104
chr19	6271948	6271950	11105
chr7	38353638	38353640	11106
chr6	105880425	105880427	11107
chr22	37197262	37197264	11108
chr3	186152907	186152909	11109
chr22	46674697	46674699	11110
chr19	16366727	16366729	11111
chr5	143222430	143222432	11112
chr5	17130523	17130525	11113
chr10	110157338	110157340	11114
chr14	102768363	102768365	11115
chr22	37230510	37230512	11116
chrX	12956220	12956222	11117
chr12	57726603	57726605	11118
chr17	19876819	19876821	11119
chr6	169495266	169495268	11120
chr18	77004702	77004704	11121
chr18	13465103	13465105	11122
chr13	114068083	114068085	11123
chr11	1850789	1850791	11124
chr8	133356334	133356336	11125
chr18	2971454	2971456	11126
chr1	198656729	198656731	11127
chr1	24931733	24931735	11128
chr3	9947009	9947011	11129
chr10	620682	620684	11130
chr9	127754200	127754202	11131
chr5	14993028	14993030	11132
chr16	89440921	89440923	11133
chr11	64208093	64208095	11134
chr15	93047790	93047792	11135
chr6	142913794	142913796	11136
chr2	191064793	191064795	11137
chr7	151352211	151352213	11138
chr8	95214892	95214894	11139
chr2	204967700	204967702	11140
chr18	57077932	57077934	11141
chr1	161069183	161069185	11142
chr11	46346261	46346263	11143
chr19	1071432	1071434	11144
chr1	212832047	212832049	11145
chr4	55242616	55242618	11146
chr17	40316969	40316971	11147
chr12	106978415	106978417	11148
chr10	95896281	95896283	11149
chr9	92964781	92964783	11150
chr1	230150195	230150197	11151
chr19	16367243	16367245	11152
chr16	50274129	50274131	11153
chr1	165055835	165055837	11154
chr13	99258212	99258214	11155
chr11	46345509	46345511	11156
chr11	72821941	72821943	11157
chr17	82440706	82440708	11158
chr22	37485504	37485506	11159
chr4	185213963	185213965	11160
chr19	3398659	3398661	11161
chr11	67646791	67646793	11162
chr1	226644042	226644044	11163
chr11	68142242	68142244	11164
chrX	1535663	1535665	11165
chr10	61286782	61286784	11166
chr8	9552377	9552379	11167
chr19	17830505	17830507	11168
chr3	183556099	183556101	11169
chr21	44089570	44089572	11170
chr8	42501580	42501582	11171
chr15	31357230	31357232	11172
chr12	611121	611123	11173
chr6	44177190	44177192	11174
chr1	89815862	89815864	11175
chr22	35431142	35431144	11176
chr14	103576896	103576898	11177
chr1	1209247	1209249	11178
chr17	31843198	31843200	11179
chr22	23216634	23216636	11180
chr22	30267891	30267893	11181
chr7	27136571	27136573	11182
chr9	124208725	124208727	11183
chr2	72695106	72695108	11184
chr2	84939798	84939800	11185
chr12	121790187	121790189	11186
chr11	63551395	63551397	11187
chr10	96236405	96236407	11188
chr15	81293928	81293930	11189
chr6	157549251	157549253	11190
chr2	98081913	98081915	11191
chr22	32627078	32627080	11192
chr2	224026274	224026276	11193
chr19	2264643	2264645	11194
chr16	89534381	89534383	11195
chr1	198680629	198680631	11196
chr7	100866332	100866334	11197
chr9	3528817	3528819	11198
chr9	130128435	130128437	11199
chr2	230924935	230924937	11200
chr16	89032107	89032109	11201
chr1	231530345	231530347	11202
chr20	57503421	57503423	11203
chr22	17734374	17734376	11204
chr17	75843149	75843151	11205
chr10	11711081	11711083	11206
chr18	35154022	35154024	11207
chr2	41966654	41966656	11208
chr2	100103660	100103662	11209
chr19	6475890	6475892	11210
chr4	2931803	2931805	11211
chr8	144675379	144675381	11212
chr7	2261836	2261838	11213
chr20	45337838	45337840	11214
chr1	227766845	227766847	11215
chr19	3180950	3180952	11216
chr10	77027754	77027756	11217
chr1	24931828	24931830	11218
chr6	11382361	11382363	11219
chr10	99522427	99522429	11220
chr6	21479495	21479497	11221
chr17	30818744	30818746	11222
chr7	2261738	2261740	11223
chr17	78776110	78776112	11224
chr4	7169386	7169388	11225
chr1	92480894	92480896	11226
chr10	48466443	48466445	11227
chr8	133060233	133060235	11228
chr6	163712254	163712256	11229
chrX	1535306	1535308	11230
chr13	98507591	98507593	11231
chr12	6952899	6952901	11232
chr17	79997442	79997444	11233
chr15	75009249	75009251	11234
chr10	76882429	76882431	11235
chr4	77193917	77193919	11236
chr22	24607445	24607447	11237
chr12	132439602	132439604	11238
chr17	740499	740501	11239
chr1	9426562	9426564	11240
chr17	64599482	64599484	11241
chr19	13095579	13095581	11242
chr20	19975383	19975385	11243
chr1	211470132	211470134	11244
chr19	12612774	12612776	11245
chr15	64622931	64622933	11246
chr6	89952986	89952988	11247
chr7	4715476	4715478	11248
chr21	44920800	44920802	11249
chr1	3063634	3063636	11250
chr2	134219105	134219107	11251
chr6	33856859	33856861	11252
chr16	30759057	30759059	11253
chr4	141604686	141604688	11254
chr18	31652561	31652563	11255
chr13	50892344	50892346	11256
chr7	130956940	130956942	11257
chr13	112583900	112583902	11258
chr2	203706572	203706574	11259
chr2	111412259	111412261	11260
chr2	239381124	239381126	11261
chr5	177429615	177429617	11262
chr8	133505656	133505658	11263
chr22	20245224	20245226	11264
chr7	17234377	17234379	11265
chr17	3765304	3765306	11266
chr12	26941147	26941149	11267
chr3	53249538	53249540	11268
chr10	110414655	110414657	11269
chr20	5674526	5674528	11270
chr6	53647678	53647680	11271
chr6	35299811	35299813	11272
chr19	13095837	13095839	11273
chr2	108655093	108655095	11274
chr16	89647888	89647890	11275
chr17	64398338	64398340	11276
chr7	102420991	102420993	11277
chr14	22448436	22448438	11278
chr7	30159828	30159830	11279
chr14	68285937	68285939	11280
chr8	8811962	8811964	11281
chr15	99510324	99510326	11282
chr14	68790103	68790105	11283
chr6	157369938	157369940	11284
chr1	123664897	123664899	11285
chr12	110606131	110606133	11286
chr2	239267345	239267347	11287
chr14	68685672	68685674	11288
chr7	38362636	38362638	11289
chr5	14993173	14993175	11290
chr11	76686696	76686698	11291
chr9	127755055	127755057	11292
chr2	226523603	226523605	11293
chr22	21366971	21366973	11294
chr19	3189003	3189005	11295
chr3	150606241	150606243	11296
chr2	54422287	54422289	11297
chr12	57726241	57726243	11298
chr1	202616528	202616530	11299
chr8	128174263	128174265	11300
chr1	17431883	17431885	11301
chrX	7084061	7084063	11302
chr17	74592285	74592287	11303
chr17	3738272	3738274	11304
chr17	76272945	76272947	11305
chr10	113170284	113170286	11306
chr17	17750989	17750991	11307
chr14	22071297	22071299	11308
chr20	64077897	64077899	11309
chr1	12143088	12143090	11310
chr19	43487680	43487682	11311
chr10	69817583	69817585	11312
chr3	56755067	56755069	11313
chr20	56359854	56359856	11314
chr1	16500769	16500771	11315
chr9	134060171	134060173	11316
chr6	157549267	157549269	11317
chr20	50386273	50386275	11318
chr10	48466756	48466758	11319
chr1	212754406	212754408	11320
chr3	128923293	128923295	11321
chr17	15786547	15786549	11322
chr12	123743240	123743242	11323
chr12	124517318	124517320	11324
chr17	3915835	3915837	11325
chr22	24181410	24181412	11326
chr12	121789327	121789329	11327
chr16	30186022	30186024	11328
chr1	161069810	161069812	11329
chr6	20319943	20319945	11330
chr2	101224204	101224206	11331
chr1	19315798	19315800	11332
chr4	48212029	48212031	11333
chr1	3219380	3219382	11334
chrX	1535507	1535509	11335
chr7	27115492	27115494	11336
chr6	14910902	14910904	11337
chr10	116675397	116675399	11338
chr2	143262096	143262098	11339
chr18	9969466	9969468	11340
chr8	41544869	41544871	11341
chr17	78124817	78124819	11342
chr22	17106864	17106866	11343
chr6	14911403	14911405	11344
chr16	84751456	84751458	11345
chr6	6515892	6515894	11346
chr12	15416609	15416611	11347
chr1	25034069	25034071	11348
chr19	4089977	4089979	11349
chr6	32845804	32845806	11350
chr1	25034375	25034377	11351
chr8	42183000	42183002	11352
chr13	40563200	40563202	11353
chr1	205286860	205286862	11354
chr10	119516902	119516904	11355
chr3	133572352	133572354	11356
chr1	117001583	117001585	11357
chr19	10625547	10625549	11358
chr21	43326192	43326194	11359
chr14	22448459	22448461	11360
chr10	48466652	48466654	11361
chr16	67653182	67653184	11362
chr10	14564304	14564306	11363
chr11	35144260	35144262	11364
chr10	110869183	110869185	11365
chr10	73992039	73992041	11366
chr1	159055597	159055599	11367
chr8	33574913	33574915	11368
chr10	61961344	61961346	11369
chr3	13414022	13414024	11370
chr20	63803767	63803769	11371
chr3	124318857	124318859	11372
chr19	1155301	1155303	11373
chr2	232219711	232219713	11374
chr17	17016685	17016687	11375
chr3	108124977	108124979	11376
chr16	67648583	67648585	11377
chr4	83112159	83112161	11378
chr22	46593338	46593340	11379
chr9	123339294	123339296	11380
chr9	137451046	137451048	11381
chr17	18901464	18901466	11382
chr9	92964685	92964687	11383
chr4	169293731	169293733	11384
chr21	45210075	45210077	11385
chr17	2259786	2259788	11386
chr17	49388318	49388320	11387
chr17	57939815	57939817	11388
chr12	109028861	109028863	11389
chr8	37880906	37880908	11390
chr21	33402071	33402073	11391
chr2	233060589	233060591	11392
chr2	119444503	119444505	11393
chr9	120556122	120556124	11394
chr6	106521748	106521750	11395
chr13	30627915	30627917	11396
chr17	876419	876421	11397
chr6	31558736	31558738	11398
chr16	4374288	4374290	11399
chr6	89794571	89794573	11400
chr16	10559159	10559161	11401
chr15	81296906	81296908	11402
chr1	1677956	1677958	11403
chr9	128635711	128635713	11404
chr10	99521479	99521481	11405
chr16	88976713	88976715	11406
chr11	1311386	1311388	11407
chr19	39307543	39307545	11408
chr11	1758696	1758698	11409
chr9	136107370	136107372	11410
chr11	65928448	65928450	11411
chr7	139104678	139104680	11412
chr16	67999366	67999368	11413
chr12	121797537	121797539	11414
chr7	44962633	44962635	11415
chr3	108102536	108102538	11416
chr19	17244080	17244082	11417
chr8	30804425	30804427	11418
chr17	15786559	15786561	11419
chr17	1627497	1627499	11420
chr17	76998064	76998066	11421
chr12	6951023	6951025	11422
chr2	1946004	1946006	11423
chr19	15453151	15453153	11424
chr11	59077356	59077358	11425
chr9	134328851	134328853	11426
chr4	37892667	37892669	11427
chr19	16118972	16118974	11428
chr5	17130439	17130441	11429
chr4	113773242	113773244	11430
chr20	53582081	53582083	11431
chr3	183540922	183540924	11432
chr3	196640742	196640744	11433
chr11	128690107	128690109	11434
chr19	2085123	2085125	11435
chr16	89395267	89395269	11436
chr21	35048899	35048901	11437
chr7	4809447	4809449	11438
chr5	132825672	132825674	11439
chr11	63762781	63762783	11440
chr3	9947342	9947344	11441
chr16	27232102	27232104	11442
chr9	128098871	128098873	11443
chr18	77055475	77055477	11444
chr17	81438932	81438934	11445
chr2	196242161	196242163	11446
chr22	50697626	50697628	11447
chr2	242011333	242011335	11448
chr14	68790295	68790297	11449
chr2	64657678	64657680	11450
chr17	75843735	75843737	11451
chr20	47727816	47727818	11452
chr19	14370513	14370515	11453
chr20	62064439	62064441	11454
chr7	1940494	1940496	11455
chr8	10717089	10717091	11456
chr3	9947293	9947295	11457
chr3	196640606	196640608	11458
chr11	10442244	10442246	11459
chr14	50813415	50813417	11460
chr1	19386035	19386037	11461
chr11	48020196	48020198	11462
chr5	96896647	96896649	11463
chr9	134060210	134060212	11464
chrX	1026334	1026336	11465
chr9	127754944	127754946	11466
chr11	122746382	122746384	11467
chr14	103126910	103126912	11468
chr18	77053135	77053137	11469
chr17	81453893	81453895	11470
chr2	98081870	98081872	11471
chr17	29706979	29706981	11472
chr16	89032110	89032112	11473
chr2	39216960	39216962	11474
chr6	41707868	41707870	11475
chr11	116851788	116851790	11476
chr9	134396348	134396350	11477
chr10	98090963	98090965	11478
chr11	77152293	77152295	11479
chr5	39210339	39210341	11480
chr9	136618660	136618662	11481
chr2	1133946	1133948	11482
chr15	39427118	39427120	11483
chr9	137032457	137032459	11484
chr6	32561976	32561978	11485
chr12	5888156	5888158	11486
chr16	4194778	4194780	11487
chr4	113773378	113773380	11488
chr18	79368970	79368972	11489
chr2	106095949	106095951	11490
chr16	75075594	75075596	11491
chr19	6271990	6271992	11492
chr8	83139583	83139585	11493
chr10	96652109	96652111	11494
chr10	13743587	13743589	11495
chr14	75522472	75522474	11496
chr6	41052172	41052174	11497
chr16	8866489	8866491	11498
chr18	73311855	73311857	11499
chr19	8526741	8526743	11500
chr17	76498135	76498137	11501
chr22	36493784	36493786	11502
chr3	9947344	9947346	11503
chr17	74440211	74440213	11504
chr3	46095650	46095652	11505
chr4	113636729	113636731	11506
chr6	138493660	138493662	11507
chr7	47328275	47328277	11508
chr11	75275677	75275679	11509
chr6	13014865	13014867	11510
chr4	2430095	2430097	11511
chr19	2085002	2085004	11512
chr14	100640367	100640369	11513
chr12	104692167	104692169	11514
chr3	114451746	114451748	11515
chr6	2943538	2943540	11516
chr13	30792793	30792795	11517
chr1	10965062	10965064	11518
chr3	188948382	188948384	11519
chr21	42747078	42747080	11520
chr17	68356693	68356695	11521
chr14	51757925	51757927	11522
chr6	25042088	25042090	11523
chr22	45235304	45235306	11524
chr6	147109944	147109946	11525
chr16	30166301	30166303	11526
chr12	104683207	104683209	11527
chr11	47377661	47377663	11528
chr8	41545171	41545173	11529
chr1	32917880	32917882	11530
chr14	80931131	80931133	11531
chr19	15453398	15453400	11532
chr16	71881711	71881713	11533
chr17	419542	419544	11534
chr16	67548047	67548049	11535
chr20	19975259	19975261	11536
chr19	1071551	1071553	11537
chr6	6794193	6794195	11538
chr2	41966625	41966627	11539
chr14	71142566	71142568	11540
chr10	11876015	11876017	11541
chr3	52226073	52226075	11542
chr8	86523433	86523435	11543
chr7	2261819	2261821	11544
chr10	11403463	11403465	11545
chr17	81561202	81561204	11546
chr16	88533721	88533723	11547
chr9	749912	749914	11548
chr8	28339408	28339410	11549
chr16	29261849	29261851	11550
chr8	133072795	133072797	11551
chr17	40316827	40316829	11552
chr14	77026504	77026506	11553
chr7	104941341	104941343	11554
chr6	6711822	6711824	11555
chr9	87958030	87958032	11556
chr17	39679711	39679713	11557
chr7	117792347	117792349	11558
chr4	76989894	76989896	11559
chr22	27799922	27799924	11560
chr1	31536165	31536167	11561
chr22	43116044	43116046	11562
chr9	131276016	131276018	11563
chr19	3405007	3405009	11564
chr11	1311055	1311057	11565
chr2	70043634	70043636	11566
chr1	3219282	3219284	11567
chr6	12595753	12595755	11568
chr3	187777643	187777645	11569
chr15	40291357	40291359	11570
chr7	593579	593581	11571
chr19	6100669	6100671	11572
chr8	129582228	129582230	11573
chr2	113173960	113173962	11574
chr11	122697009	122697011	11575
chr11	128725505	128725507	11576
chr2	174493262	174493264	11577
chr22	50697497	50697499	11578
chr1	17432035	17432037	11579
chr14	75333984	75333986	11580
chr7	45027719	45027721	11581
chr16	67653212	67653214	11582
chr12	57736826	57736828	11583
chr3	48479217	48479219	11584
chr22	27799835	27799837	11585
chr1	10965164	10965166	11586
chr20	50386500	50386502	11587
chr14	75274883	75274885	11588
chr4	127779611	127779613	11589
chr2	68737899	68737901	11590
chr10	109910491	109910493	11591
chr17	73308649	73308651	11592
chr12	96210555	96210557	11593
chr20	62064600	62064602	11594
chr8	133694564	133694566	11595
chr9	127777705	127777707	11596
chr14	70886924	70886926	11597
chr4	129742	129744	11598
chr22	39961593	39961595	11599
chr11	116981730	116981732	11600
chr10	79293926	79293928	11601
chr13	20814655	20814657	11602
chr12	53659074	53659076	11603
chr22	49632476	49632478	11604
chr1	31817156	31817158	11605
chr7	27114061	27114063	11606
chr3	38148430	38148432	11607
chrX	87808011	87808013	11608
chr20	34405576	34405578	11609
chr2	239381157	239381159	11610
chr3	127755092	127755094	11611
chr2	233081356	233081358	11612
chr16	68369894	68369896	11613
chr5	76856301	76856303	11614
chr11	73385503	73385505	11615
chr17	67434537	67434539	11616
chr6	13014792	13014794	11617
chr1	108505967	108505969	11618
chr5	150846689	150846691	11619
chr18	76721396	76721398	11620
chr10	30049316	30049318	11621
chr20	38500172	38500174	11622
chr22	30266733	30266735	11623
chr20	47727488	47727490	11624
chr17	30808989	30808991	11625
chr5	132825779	132825781	11626
chr11	64207399	64207401	11627
chr9	136533977	136533979	11628
chr1	120142998	120143000	11629
chr17	42199092	42199094	11630
chr17	64986453	64986455	11631
chr6	106537509	106537511	11632
chr14	49349262	49349264	11633
chr19	17841989	17841991	11634
chr9	127777726	127777728	11635
chr2	64860733	64860735	11636
chr6	29949832	29949834	11637
chr17	75011941	75011943	11638
chr19	3405046	3405048	11639
chr22	17219759	17219761	11640
chr7	1512935	1512937	11641
chr19	49338772	49338774	11642
chr11	47394935	47394937	11643
chr7	100550299	100550301	11644
chr17	15612568	15612570	11645
chr5	132825999	132826001	11646
chr9	108436548	108436550	11647
chr8	144675728	144675730	11648
chr12	57738214	57738216	11649
chr1	41803258	41803260	11650
chr3	5011513	5011515	11651
chr20	37005846	37005848	11652
chr10	3485427	3485429	11653
chr2	29014774	29014776	11654
chr10	71736279	71736281	11655
chr9	127778089	127778091	11656
chr17	82302394	82302396	11657
chr12	123767926	123767928	11658
chr6	165587134	165587136	11659
chr13	79813297	79813299	11660
chr1	181087499	181087501	11661
chr10	26479993	26479995	11662
chr7	44962951	44962953	11663
chr1	156122653	156122655	11664
chr15	78019254	78019256	11665
chr21	44375296	44375298	11666
chr21	41550889	41550891	11667
chr22	49925883	49925885	11668
chr1	15697098	15697100	11669
chr8	66752299	66752301	11670
chr15	40308480	40308482	11671
chr6	118810639	118810641	11672
chr16	88800269	88800271	11673
chr21	33402055	33402057	11674
chr11	69497464	69497466	11675
chr1	44617519	44617521	11676
chr9	33885558	33885560	11677
chr20	1346498	1346500	11678
chr12	122184548	122184550	11679
chr19	33394394	33394396	11680
chr13	112711562	112711564	11681
chr7	27115519	27115521	11682
chr11	70365488	70365490	11683
chr22	30267825	30267827	11684
chr13	114067436	114067438	11685
chr15	101397812	101397814	11686
chr15	63893330	63893332	11687
chr19	29680868	29680870	11688
chr1	3062784	3062786	11689
chr16	29664606	29664608	11690
chr15	57868521	57868523	11691
chr2	181300821	181300823	11692
chr3	162406024	162406026	11693
chr2	85256238	85256240	11694
chr19	1155322	1155324	11695
chr19	13095829	13095831	11696
chr7	27114035	27114037	11697
chr1	44500764	44500766	11698
chr1	93171150	93171152	11699
chr6	21479520	21479522	11700
chr7	139104764	139104766	11701
chr14	35285864	35285866	11702
chr4	38335722	38335724	11703
chr19	3405017	3405019	11704
chr9	124055040	124055042	11705
chr2	3242524	3242526	11706
chr19	3136471	3136473	11707
chr19	49338902	49338904	11708
chr9	89089054	89089056	11709
chr19	18169768	18169770	11710
chr6	29931042	29931044	11711
chr9	127755446	127755448	11712
chr2	106160396	106160398	11713
chr3	33111442	33111444	11714
chr12	108714383	108714385	11715
chr11	67271718	67271720	11716
chr12	20331301	20331303	11717
chr8	11859012	11859014	11718
chr10	88066957	88066959	11719
chr16	79094177	79094179	11720
chr9	77982712	77982714	11721
chr1	45394227	45394229	11722
chr20	36658619	36658621	11723
chr6	163988422	163988424	11724
chr16	2467129	2467131	11725
chr2	69804620	69804622	11726
chr7	27115412	27115414	11727
chr3	172592329	172592331	11728
chr2	174561485	174561487	11729
chr20	6701112	6701114	11730
chr10	823234	823236	11731
chr17	75338821	75338823	11732
chr9	272990	272992	11733
chr12	110606154	110606156	11734
chr20	50415599	50415601	11735
chr6	10555873	10555875	11736
chr11	69712458	69712460	11737
chr14	92653250	92653252	11738
chr11	47395248	47395250	11739
chr10	112981781	112981783	11740
chr7	27115447	27115449	11741
chr7	47328113	47328115	11742
chr8	142301248	142301250	11743
chr2	69902832	69902834	11744
chr2	234290763	234290765	11745
chr10	103764058	103764060	11746
chr14	89447885	89447887	11747
chr19	2540685	2540687	11748
chr9	129495529	129495531	11749
chr10	87216301	87216303	11750
chr15	70486606	70486608	11751
chr19	947917	947919	11752
chr17	75844131	75844133	11753
chr19	8526533	8526535	11754
chr4	182918994	182918996	11755
chr17	17810100	17810102	11756
chr1	221838104	221838106	11757
chr16	8866665	8866667	11758
chr17	18992802	18992804	11759
chr3	60011231	60011233	11760
chr11	69444721	69444723	11761
chr1	3063911	3063913	11762
chr6	106520911	106520913	11763
chr2	113693809	113693811	11764
chr19	6654535	6654537	11765
chr10	11403217	11403219	11766
chr12	11750411	11750413	11767
chr1	39632979	39632981	11768
chr8	26686566	26686568	11769
chr17	15833277	15833279	11770
chr1	25034062	25034064	11771
chr1	33380969	33380971	11772
chr3	49345060	49345062	11773
chr3	188948444	188948446	11774
chr19	45419122	45419124	11775
chr4	121687	121689	11776
chr16	11362210	11362212	11777
chr8	95181712	95181714	11778
chr5	116135571	116135573	11779
chr22	41604288	41604290	11780
chr15	31434806	31434808	11781
chr17	7336903	7336905	11782
chr12	1504738	1504740	11783
chr10	74739413	74739415	11784
chr7	1537295	1537297	11785
chr17	63751906	63751908	11786
chr1	3063867	3063869	11787
chr11	47155484	47155486	11788
chr12	3153047	3153049	11789
chr6	160051623	160051625	11790
chr1	234476455	234476457	11791
chr16	68257354	68257356	11792
chr4	1723518	1723520	11793
chr11	11311318	11311320	11794
chr10	14561617	14561619	11795
chr16	8866656	8866658	11796
chr19	54369903	54369905	11797
chr5	151212140	151212142	11798
chr11	122688387	122688389	11799
chr12	119804413	119804415	11800
chr3	72176706	72176708	11801
chr1	41344664	41344666	11802
chr3	130075235	130075237	11803
chr15	64894951	64894953	11804
chr14	92687406	92687408	11805
chr6	14386755	14386757	11806
chr7	139104665	139104667	11807
chr7	102426992	102426994	11808
chr2	227464766	227464768	11809
chr3	172749535	172749537	11810
chr10	17809662	17809664	11811
chr20	50349334	50349336	11812
chr15	31436630	31436632	11813
chr3	64187211	64187213	11814
chr3	42193139	42193141	11815
chr19	43562657	43562659	11816
chr17	82302452	82302454	11817
chr12	47608990	47608992	11818
chr16	81470296	81470298	11819
chr21	38777685	38777687	11820
chr21	5102043	5102045	11821
chr1	161069220	161069222	11822
chr7	148773515	148773517	11823
chr7	27115443	27115445	11824
chr18	48940765	48940767	11825
chr2	30234421	30234423	11826
chr8	143978685	143978687	11827
chr3	9028282	9028284	11828
chr10	132517103	132517105	11829
chr20	56359865	56359867	11830
chr11	44915860	44915862	11831
chr2	197198951	197198953	11832
chr1	159000257	159000259	11833
chr14	103126926	103126928	11834
chr19	39307588	39307590	11835
chr16	85262273	85262275	11836
chr17	3003522	3003524	11837
chr9	113463951	113463953	11838
chr19	49730352	49730354	11839
chr3	149969214	149969216	11840
chr1	3062711	3062713	11841
chr9	131273195	131273197	11842
chr2	68362928	68362930	11843
chr17	2624356	2624358	11844
chr18	23541125	23541127	11845
chr19	5139569	5139571	11846
chr12	124369579	124369581	11847
chr12	7553135	7553137	11848
chr2	1134068	1134070	11849
chr14	100065259	100065261	11850
chr19	7348770	7348772	11851
chr6	170272221	170272223	11852
chr10	119516785	119516787	11853
chr16	29663637	29663639	11854
chr9	126470939	126470941	11855
chr8	25733175	25733177	11856
chr1	92480782	92480784	11857
chr10	119518011	119518013	11858
chr10	29996926	29996928	11859
chr20	63568348	63568350	11860
chr1	231612580	231612582	11861
chr11	86139187	86139189	11862
chr19	18002791	18002793	11863
chr4	168881533	168881535	11864
chr1	36457956	36457958	11865
chr17	19520170	19520172	11866
chr10	6928148	6928150	11867
chr19	16139893	16139895	11868
chr5	95622576	95622578	11869
chr22	46593367	46593369	11870
chr6	13274128	13274130	11871
chr10	99522166	99522168	11872
chr11	47395727	47395729	11873
chr14	100640623	100640625	11874
chr20	36862267	36862269	11875
chr4	83113142	83113144	11876
chr10	113170228	113170230	11877
chr11	72739175	72739177	11878
chr4	147795066	147795068	11879
chr7	6436404	6436406	11880
chr11	64207482	64207484	11881
chr10	112811798	112811800	11882
chr15	29329434	29329436	11883
chr11	70830129	70830131	11884
chr19	33261043	33261045	11885
chr22	46604570	46604572	11886
chr9	93064777	93064779	11887
chr7	151062993	151062995	11888
chr7	2406951	2406953	11889
chr1	121116911	121116913	11890
chr1	39633000	39633002	11891
chr2	232363907	232363909	11892
chr19	2446638	2446640	11893
chr8	28339414	28339416	11894
chr2	217978693	217978695	11895
chr9	134849632	134849634	11896
chr18	35581587	35581589	11897
chr6	139279859	139279861	11898
chr16	88700555	88700557	11899
chr17	78760234	78760236	11900
chr10	72345088	72345090	11901
chr13	95622611	95622613	11902
chr1	121117118	121117120	11903
chr22	24427540	24427542	11904
chr10	14561607	14561609	11905
chr14	35286498	35286500	11906
chr12	108906048	108906050	11907
chr2	74041374	74041376	11908
chr19	42199549	42199551	11909
chr3	150371924	150371926	11910
chr7	37353077	37353079	11911
chr3	141267328	141267330	11912
chr19	43487552	43487554	11913
chr2	172586579	172586581	11914
chr1	3219498	3219500	11915
chr19	17842648	17842650	11916
chr19	17842380	17842382	11917
chr16	71881702	71881704	11918
chr1	27351423	27351425	11919
chr9	128635700	128635702	11920
chr21	41896010	41896012	11921
chr19	46611629	46611631	11922
chr22	44182680	44182682	11923
chr2	217978563	217978565	11924
chr19	18275173	18275175	11925
chr13	80036989	80036991	11926
chr19	43487762	43487764	11927
chr21	38907256	38907258	11928
chr17	72719664	72719666	11929
chr18	21602411	21602413	11930
chr19	669464	669466	11931
chr1	31848681	31848683	11932
chr4	151032421	151032423	11933
chr2	85256244	85256246	11934
chr21	37225764	37225766	11935
chr7	152158983	152158985	11936
chr1	234844824	234844826	11937
chr19	18169777	18169779	11938
chr11	44915874	44915876	11939
chr6	106524022	106524024	11940
chr2	8575509	8575511	11941
chr1	27351440	27351442	11942
chr11	3135716	3135718	11943
chr1	27351282	27351284	11944
chr9	129889656	129889658	11945
chr21	44865871	44865873	11946
chr1	203613333	203613335	11947
chr12	6075418	6075420	11948
chr19	16371609	16371611	11949
chr9	76629720	76629722	11950
chr22	17777212	17777214	11951
chr6	32522572	32522574	11952
chr1	247448526	247448528	11953
chr1	202160384	202160386	11954
chr10	69960160	69960162	11955
chr19	55254928	55254930	11956
chr10	78250580	78250582	11957
chr11	640875	640877	11958
chr17	7553141	7553143	11959
chr10	104218913	104218915	11960
chr10	29878537	29878539	11961
chr17	45224470	45224472	11962
chr7	142581326	142581328	11963
chr1	8970899	8970901	11964
chr2	10410237	10410239	11965
chr22	39176342	39176344	11966
chr6	163988392	163988394	11967
chr17	31536063	31536065	11968
chr2	227608968	227608970	11969
chr7	4809248	4809250	11970
chr13	114049317	114049319	11971
chr1	8971275	8971277	11972
chr19	39335628	39335630	11973
chr17	42670415	42670417	11974
chr16	29600381	29600383	11975
chr15	44724635	44724637	11976
chr15	90064142	90064144	11977
chr16	67648299	67648301	11978
chr1	206557990	206557992	11979
chrX	7084231	7084233	11980
chr1	94721270	94721272	11981
chr3	183540914	183540916	11982
chr22	35410168	35410170	11983
chr14	70999487	70999489	11984
chr12	46215305	46215307	11985
chr9	97876982	97876984	11986
chr7	44962804	44962806	11987
chr6	7154847	7154849	11988
chr16	89765211	89765213	11989
chr17	82303696	82303698	11990
chr1	84145283	84145285	11991
chr17	7775283	7775285	11992
chr4	161650984	161650986	11993
chr12	6951920	6951922	11994
chr3	69058743	69058745	11995
chr17	49739578	49739580	11996
chr22	37243100	37243102	11997
chr14	92653061	92653063	11998
chr1	24931331	24931333	11999
chr12	9742016	9742018	12000
chr7	27115690	27115692	12001
chr14	75334047	75334049	12002
chr3	133572361	133572363	12003
chr17	78775427	78775429	12004
chr12	27238799	27238801	12005
chr19	1038031	1038033	12006
chr3	194879717	194879719	12007
chr14	75950579	75950581	12008
chr6	3623750	3623752	12009
chr9	131275847	131275849	12010
chr19	54094503	54094505	12011
chr22	50192708	50192710	12012
chr11	44871953	44871955	12013
chr18	51025175	51025177	12014
chr1	72303102	72303104	12015
chr1	10905048	10905050	12016
chr20	63804000	63804002	12017
chr12	124381963	124381965	12018
chr6	150683484	150683486	12019
chr1	145932848	145932850	12020
chr14	75215513	75215515	12021
chr1	155250460	155250462	12022
chr14	77026517	77026519	12023
chr16	17449550	17449552	12024
chr8	22383555	22383557	12025
chr17	3945088	3945090	12026
chr10	11403148	11403150	12027
chr19	8525501	8525503	12028
chr1	93171176	93171178	12029
chr2	68365521	68365523	12030
chr7	106022324	106022326	12031
chr12	120110967	120110969	12032
chr9	134396563	134396565	12033
chr20	64077045	64077047	12034
chr3	9947156	9947158	12035
chr15	64448123	64448125	12036
chr19	669477	669479	12037
chr12	124006466	124006468	12038
chr2	227608869	227608871	12039
chr4	76831054	76831056	12040
chr7	8125853	8125855	12041
chr17	58332495	58332497	12042
chr14	102901876	102901878	12043
chr12	53200859	53200861	12044
chr16	21540846	21540848	12045
chr22	28912117	28912119	12046
chr2	1931350	1931352	12047
chr10	71852799	71852801	12048
chr12	121092838	121092840	12049
chr19	15458306	15458308	12050
chr16	73172688	73172690	12051
chr7	1940962	1940964	12052
chr16	85061910	85061912	12053
chr15	61831068	61831070	12054
chr9	127754609	127754611	12055
chr16	73154200	73154202	12056
chr2	203598507	203598509	12057
chr8	22589139	22589141	12058
chr5	132825625	132825627	12059
chr12	120250573	120250575	12060
chr3	152243542	152243544	12061
chr2	135795041	135795043	12062
chr21	42062326	42062328	12063
chr7	27114227	27114229	12064
chr7	27110723	27110725	12065
chr11	72739100	72739102	12066
chr6	149211125	149211127	12067
chr14	92665416	92665418	12068
chr7	104941332	104941334	12069
chr3	156638366	156638368	12070
chr10	99521470	99521472	12071
chr11	48043585	48043587	12072
chr9	92965024	92965026	12073
chr6	110859413	110859415	12074
chr19	55254537	55254539	12075
chr6	150668683	150668685	12076
chr11	67404312	67404314	12077
chr7	2637593	2637595	12078
chr17	40377210	40377212	12079
chr19	4431981	4431983	12080
chr7	139626825	139626827	12081
chr7	27114043	27114045	12082
chr1	26319495	26319497	12083
chr1	192609291	192609293	12084
chr19	1133252	1133254	12085
chrX	2696621	2696623	12086
chr1	24965203	24965205	12087
chr15	40307231	40307233	12088
chr16	27237991	27237993	12089
chr14	92704606	92704608	12090
chr16	88701455	88701457	12091
chr7	4715486	4715488	12092
chr1	3063887	3063889	12093
chr20	56359836	56359838	12094
chr22	17098691	17098693	12095
chr10	48466538	48466540	12096
chr1	27351397	27351399	12097
chr16	29664903	29664905	12098
chr1	154403761	154403763	12099
chr17	78174737	78174739	12100
chr19	16371629	16371631	12101
chr6	28884695	28884697	12102
chr4	2931987	2931989	12103
chr11	57484618	57484620	12104
chr10	119306733	119306735	12105
chr11	3854276	3854278	12106
chr14	105390511	105390513	12107
chr13	41463519	41463521	12108
chr14	22071230	22071232	12109
chr1	181149790	181149792	12110
chr8	42501545	42501547	12111
chr17	17757591	17757593	12112
chr19	33372708	33372710	12113
chr5	179219851	179219853	12114
chr9	69013322	69013324	12115
chr12	57047699	57047701	12116
chr2	233061212	233061214	12117
chr9	91197869	91197871	12118
chr9	127754189	127754191	12119
chr6	146770757	146770759	12120
chr1	181129472	181129474	12121
chr12	123034051	123034053	12122
chr6	170088123	170088125	12123
chr19	11280145	11280147	12124
chr1	31536168	31536170	12125
chr6	13014586	13014588	12126
chr17	68437651	68437653	12127
chr7	96685563	96685565	12128
chr11	128690017	128690019	12129
chr8	18862234	18862236	12130
chr1	3063223	3063225	12131
chr13	35510566	35510568	12132
chr2	239945507	239945509	12133
chr22	38752387	38752389	12134
chr19	4432067	4432069	12135
chr16	85322005	85322007	12136
chr1	3063725	3063727	12137
chr1	1677815	1677817	12138
chr9	134329010	134329012	12139
chr11	45859884	45859886	12140
chr16	89435711	89435713	12141
chr7	106065898	106065900	12142
chr8	89784894	89784896	12143
chr3	141553325	141553327	12144
chr6	163712328	163712330	12145
chr19	55255861	55255863	12146
chr9	136076243	136076245	12147
chr20	63635560	63635562	12148
chr21	17780769	17780771	12149
chr17	76498162	76498164	12150
chr7	593431	593433	12151
chr6	31559232	31559234	12152
chr10	69089072	69089074	12153
chr7	27113636	27113638	12154
chr4	140155990	140155992	12155
chr20	53609920	53609922	12156
chr19	1363755	1363757	12157
chr22	46604427	46604429	12158
chr20	43950341	43950343	12159
chr4	184410018	184410020	12160
chr15	70480221	70480223	12161
chrX	76759296	76759298	12162
chr16	81832039	81832041	12163
chr1	156395320	156395322	12164
chr22	40385720	40385722	12165
chr6	134519621	134519623	12166
chr14	68789972	68789974	12167
chr10	99521426	99521428	12168
chr16	85829463	85829465	12169
chr15	81141587	81141589	12170
chr22	38751861	38751863	12171
chr5	10445442	10445444	12172
chr2	73268902	73268904	12173
chr1	12151000	12151002	12174
chr2	239216981	239216983	12175
chr1	16169059	16169061	12176
chr10	3485318	3485320	12177
chr20	57503366	57503368	12178
chr14	77025634	77025636	12179
chr21	42746920	42746922	12180
chr1	1716087	1716089	12181
chr1	94773145	94773147	12182
chr13	23965602	23965604	12183
chr3	129626413	129626415	12184
chr9	136534067	136534069	12185
chr20	26317344	26317346	12186
chr9	81113548	81113550	12187
chr14	68729822	68729824	12188
chr1	31944057	31944059	12189
chr8	96820772	96820774	12190
chr1	120848257	120848259	12191
chr22	46107363	46107365	12192
chr1	30757719	30757721	12193
chr18	50644606	50644608	12194
chr1	16169075	16169077	12195
chrX	1239712	1239714	12196
chr7	140305345	140305347	12197
chr11	128690268	128690270	12198
chr19	39307622	39307624	12199
chr16	15942132	15942134	12200
chr19	45767448	45767450	12201
chr20	58306471	58306473	12202
chr10	7252020	7252022	12203
chr21	44089517	44089519	12204
chr16	67884936	67884938	12205
chr7	75617781	75617783	12206
chr15	98727855	98727857	12207
chr22	40385541	40385543	12208
chr12	121969038	121969040	12209
chr16	30186347	30186349	12210
chr9	110125404	110125406	12211
chr13	106491202	106491204	12212
chr10	11170639	11170641	12213
chr2	68236493	68236495	12214
chr11	64340397	64340399	12215
chr1	229155747	229155749	12216
chr19	6772872	6772874	12217
chr8	141402887	141402889	12218
chr17	68346956	68346958	12219
chr15	100330715	100330717	12220
chr18	31634545	31634547	12221
chr9	136354893	136354895	12222
chr17	67529159	67529161	12223
chr14	100147436	100147438	12224
chr18	31652616	31652618	12225
chr14	77026819	77026821	12226
chr19	35742478	35742480	12227
chr11	10743890	10743892	12228
chr2	231321768	231321770	12229
chr12	58475763	58475765	12230
chr5	132104134	132104136	12231
chr1	10905068	10905070	12232
chr2	1931473	1931475	12233
chr6	170088108	170088110	12234
chr9	129495850	129495852	12235
chr3	40878049	40878051	12236
chr2	98710945	98710947	12237
chr13	114148574	114148576	12238
chr12	51369457	51369459	12239
chr2	179096450	179096452	12240
chr5	42718958	42718960	12241
chr7	381844	381846	12242
chr13	20476016	20476018	12243
chr1	112841921	112841923	12244
chr5	10445652	10445654	12245
chr16	75245745	75245747	12246
chr16	68650699	68650701	12247
chr19	6271987	6271989	12248
chr1	1677989	1677991	12249
chr4	131727918	131727920	12250
chr17	17810119	17810121	12251
chr19	19160541	19160543	12252
chr10	70576532	70576534	12253
chr1	211470069	211470071	12254
chr2	174634384	174634386	12255
chr2	68774952	68774954	12256
chr1	43348660	43348662	12257
chr6	36692446	36692448	12258
chr22	46614279	46614281	12259
chr12	61401225	61401227	12260
chr20	33562504	33562506	12261
chr5	157272178	157272180	12262
chr2	48575062	48575064	12263
chr17	68346559	68346561	12264
chr9	129888613	129888615	12265
chr7	117792612	117792614	12266
chr14	70289269	70289271	12267
chr6	134632978	134632980	12268
chr7	36283568	36283570	12269
chr2	216475270	216475272	12270
chr8	130101998	130102000	12271
chr15	101135829	101135831	12272
chr9	89464323	89464325	12273
chr11	48020243	48020245	12274
chr19	3404984	3404986	12275
chr10	3199675	3199677	12276
chr10	119516630	119516632	12277
chr1	17432030	17432032	12278
chr5	81007063	81007065	12279
chr18	67931425	67931427	12280
chr16	81324755	81324757	12281
chr22	37485695	37485697	12282
chr17	18901610	18901612	12283
chr7	102425105	102425107	12284
chr14	93955245	93955247	12285
chr7	37201576	37201578	12286
chr12	113233211	113233213	12287
chr13	58085939	58085941	12288
chr19	16139907	16139909	12289
chr4	8042244	8042246	12290
chr19	13095676	13095678	12291
chr19	11337251	11337253	12292
chr9	124202951	124202953	12293
chr11	47378623	47378625	12294
chr9	127777909	127777911	12295
chr10	126906341	126906343	12296
chr10	34205619	34205621	12297
chr6	157549238	157549240	12298
chr17	30729011	30729013	12299
chr15	38085135	38085137	12300
chr6	139122986	139122988	12301
chr2	23892016	23892018	12302
chr8	95181648	95181650	12303
chr3	30644219	30644221	12304
chr8	28339411	28339413	12305
chr3	58349893	58349895	12306
chr4	168881516	168881518	12307
chr1	52921011	52921013	12308
chr16	29745757	29745759	12309
chr11	65523457	65523459	12310
chr14	77026045	77026047	12311
chr16	71905913	71905915	12312
chr1	202160056	202160058	12313
chr15	96037768	96037770	12314
chr1	202616566	202616568	12315
chr17	75012050	75012052	12316
chr2	235555516	235555518	12317
chr11	47394551	47394553	12318
chr19	8525682	8525684	12319
chr5	170297063	170297065	12320
chr8	102887193	102887195	12321
chr10	119516807	119516809	12322
chr8	27360699	27360701	12323
chr5	37672381	37672383	12324
chr9	35649756	35649758	12325
chr1	117636730	117636732	12326
chr2	96157952	96157954	12327
chr17	68487777	68487779	12328
chr11	72821811	72821813	12329
chr7	2407007	2407009	12330
chr1	3063164	3063166	12331
chr16	325317	325319	12332
chr18	45687325	45687327	12333
chr10	30529625	30529627	12334
chr13	33105487	33105489	12335
chr9	131656676	131656678	12336
chr19	8526831	8526833	12337
chr5	14993040	14993042	12338
chr9	35906150	35906152	12339
chr12	124391268	124391270	12340
chr2	25794815	25794817	12341
chr11	15113437	15113439	12342
chr19	39126723	39126725	12343
chr1	228903088	228903090	12344
chr1	1678115	1678117	12345
chr1	6028400	6028402	12346
chr15	62984140	62984142	12347
chr10	69088638	69088640	12348
chr18	57831641	57831643	12349
chr12	132559063	132559065	12350
chr1	167753691	167753693	12351
chr12	57726286	57726288	12352
chr5	157271761	157271763	12353
chr7	1511058	1511060	12354
chr19	49730482	49730484	12355
chr17	3945069	3945071	12356
chr11	114162795	114162797	12357
chr3	50338381	50338383	12358
chr19	54375385	54375387	12359
chr17	44552242	44552244	12360
chr4	3302498	3302500	12361
chr12	104372138	104372140	12362
chr3	69200972	69200974	12363
chr4	3302683	3302685	12364
chr5	66959191	66959193	12365
chr2	23892225	23892227	12366
chr4	184028591	184028593	12367
chr6	7324587	7324589	12368
chr7	104941242	104941244	12369
chr17	72720103	72720105	12370
chr10	97365850	97365852	12371
chr7	129771358	129771360	12372
chr18	23970597	23970599	12373
chr11	72821695	72821697	12374
chr17	57599414	57599416	12375
chr2	68727151	68727153	12376
chr16	79093604	79093606	12377
chr7	139045377	139045379	12378
chr19	16366856	16366858	12379
chr12	570501	570503	12380
chr9	134371830	134371832	12381
chr21	38751867	38751869	12382
chr14	68790317	68790319	12383
chr9	131275651	131275653	12384
chr16	71709	71711	12385
chr1	149997896	149997898	12386
chr11	72821901	72821903	12387
chr7	595783	595785	12388
chr18	9404771	9404773	12389
chr12	121466095	121466097	12390
chr5	172174108	172174110	12391
chr9	131578913	131578915	12392
chr15	59522973	59522975	12393
chr16	57128953	57128955	12394
chr16	79093960	79093962	12395
chr2	98455436	98455438	12396
chr2	68173521	68173523	12397
chr6	42028463	42028465	12398
chr19	35272540	35272542	12399
chr3	129578012	129578014	12400
chr1	226712819	226712821	12401
chr19	1088314	1088316	12402
chr18	63138198	63138200	12403
chr12	57727492	57727494	12404
chr7	2621445	2621447	12405
chr5	1608540	1608542	12406
chr6	170390025	170390027	12407
chr4	147800086	147800088	12408
chr16	74257269	74257271	12409
chr7	151063243	151063245	12410
chr20	49800958	49800960	12411
chr5	170278601	170278603	12412
chr16	3820328	3820330	12413
chr4	123456015	123456017	12414
chr6	3826068	3826070	12415
chrX	1535569	1535571	12416
chr2	135820161	135820163	12417
chr2	161035542	161035544	12418
chr9	14203580	14203582	12419
chr7	151062978	151062980	12420
chr11	128689566	128689568	12421
chr10	17809653	17809655	12422
chr2	74441364	74441366	12423
chr8	21913934	21913936	12424
chr9	137658980	137658982	12425
chr9	134371826	134371828	12426
chr12	11773926	11773928	12427
chr1	248629936	248629938	12428
chr3	187773426	187773428	12429
chr7	39825743	39825745	12430
chr14	102901869	102901871	12431
chr16	67648444	67648446	12432
chr14	68285603	68285605	12433
chr9	127742875	127742877	12434
chr19	32693393	32693395	12435
chr9	132383769	132383771	12436
chr4	6964316	6964318	12437
chr20	53693380	53693382	12438
chr22	50191577	50191579	12439
chr7	41881744	41881746	12440
chr7	3094922	3094924	12441
chr5	170296618	170296620	12442
chr19	3404979	3404981	12443
chr11	31366882	31366884	12444
chr15	69721746	69721748	12445
chr6	35317974	35317976	12446
chr12	43832589	43832591	12447
chr7	100866300	100866302	12448
chr16	325077	325079	12449
chr19	15452494	15452496	12450
chr19	38596136	38596138	12451
chr7	120681595	120681597	12452
chr19	39307514	39307516	12453
chr6	136784110	136784112	12454
chr14	105793998	105794000	12455
chr4	71006385	71006387	12456
chr7	27115553	27115555	12457
chr11	118228068	118228070	12458
chr11	69497484	69497486	12459
chr9	137327036	137327038	12460
chr1	116770034	116770036	12461
chr7	27136645	27136647	12462
chr6	166259107	166259109	12463
chr18	13465052	13465054	12464
chr22	49632347	49632349	12465
chr15	40182877	40182879	12466
chr12	107581205	107581207	12467
chr11	65641179	65641181	12468
chr18	13612630	13612632	12469
chr7	4809104	4809106	12470
chr18	77087543	77087545	12471
chr17	4486515	4486517	12472
chr2	233358451	233358453	12473
chr8	40990776	40990778	12474
chr17	1771674	1771676	12475
chr11	4067134	4067136	12476
chr20	5653352	5653354	12477
chr1	15347354	15347356	12478
chr9	89522875	89522877	12479
chr19	3180362	3180364	12480
chr10	127125504	127125506	12481
chr12	124995466	124995468	12482
chr6	15287751	15287753	12483
chr16	325326	325328	12484
chr16	8866596	8866598	12485
chr19	1068472	1068474	12486
chr6	12052161	12052163	12487
chr11	67268153	67268155	12488
chr1	24733594	24733596	12489
chr13	36786416	36786418	12490
chr17	77441872	77441874	12491
chr7	143310594	143310596	12492
chr20	57621177	57621179	12493
chr16	85571766	85571768	12494
chr20	25461853	25461855	12495
chr9	89464840	89464842	12496
chr1	15347356	15347358	12497
chr1	1607249	1607251	12498
chr12	104485746	104485748	12499
chr17	740381	740383	12500
chr4	113773299	113773301	12501
chr9	88323038	88323040	12502
chr6	42774961	42774963	12503
chr2	218316807	218316809	12504
chr7	1920639	1920641	12505
chr19	17842645	17842647	12506
chr17	64018781	64018783	12507
chr6	25042268	25042270	12508
chr2	231321770	231321772	12509
chr16	85061899	85061901	12510
chr1	159911880	159911882	12511
chr22	46074143	46074145	12512
chr8	142301200	142301202	12513
chr2	98710942	98710944	12514
chr4	159010671	159010673	12515
chr6	134633183	134633185	12516
chr5	71484392	71484394	12517
chr4	140054106	140054108	12518
chr15	56780603	56780605	12519
chr12	47215945	47215947	12520
chr14	88006414	88006416	12521
chr17	2824837	2824839	12522
chr3	196181832	196181834	12523
chr8	33574923	33574925	12524
chr19	7337493	7337495	12525
chr12	11750400	11750402	12526
chr9	89400686	89400688	12527
chr18	79406437	79406439	12528
chr1	161069613	161069615	12529
chr3	56755021	56755023	12530
chr7	27113746	27113748	12531
chr2	232387537	232387539	12532
chr17	80781413	80781415	12533
chr22	35352703	35352705	12534
chr16	54454851	54454853	12535
chr2	241201092	241201094	12536
chr11	67409480	67409482	12537
chr19	10625587	10625589	12538
chr18	48993028	48993030	12539
chr10	86171101	86171103	12540
chr3	183555112	183555114	12541
chr3	32424473	32424475	12542
chr2	68774955	68774957	12543
chr19	49470218	49470220	12544
chr1	12143091	12143093	12545
chr9	136533368	136533370	12546
chr9	137536862	137536864	12547
chr9	89408959	89408961	12548
chr14	68790131	68790133	12549
chr6	53647663	53647665	12550
chr11	640843	640845	12551
chr11	119691254	119691256	12552
chr2	46983460	46983462	12553
chr1	120535186	120535188	12554
chr14	59215647	59215649	12555
chr2	46534670	46534672	12556
chr2	143129370	143129372	12557
chr5	37111851	37111853	12558
chr13	30792783	30792785	12559
chr8	41544861	41544863	12560
chr17	75338940	75338942	12561
chr7	128940527	128940529	12562
chr22	37485436	37485438	12563
chr1	226425628	226425630	12564
chr12	123229164	123229166	12565
chr7	27115402	27115404	12566
chr10	11180479	11180481	12567
chr16	6454908	6454910	12568
chr10	126179837	126179839	12569
chr9	89522675	89522677	12570
chr15	90231364	90231366	12571
chr9	134397026	134397028	12572
chr5	176530447	176530449	12573
chr9	134643107	134643109	12574
chr12	27460591	27460593	12575
chr12	6959539	6959541	12576
chr14	92651236	92651238	12577
chr5	176530351	176530353	12578
chr5	119308753	119308755	12579
chr12	123034320	123034322	12580
chr1	27887288	27887290	12581
chr8	22715434	22715436	12582
chr1	3063778	3063780	12583
chr18	34860812	34860814	12584
chr19	13095734	13095736	12585
chr10	71741210	71741212	12586
chr17	77839100	77839102	12587
chr7	114949505	114949507	12588
chr17	27544849	27544851	12589
chr17	74759341	74759343	12590
chr4	2430333	2430335	12591
chr17	77400622	77400624	12592
chr14	91242080	91242082	12593
chr13	106493905	106493907	12594
chrX	72278496	72278498	12595
chr11	47359839	47359841	12596
chr10	30244229	30244231	12597
chr19	17831202	17831204	12598
chr9	5841793	5841795	12599
chr15	88635544	88635546	12600
chr11	128689852	128689854	12601
chr2	239369943	239369945	12602
chr19	17831073	17831075	12603
chr13	102681017	102681019	12604
chr1	12210821	12210823	12605
chr1	220755537	220755539	12606
chr16	8866538	8866540	12607
chr19	58364449	58364451	12608
chr12	124545752	124545754	12609
chr8	23241453	23241455	12610
chr1	2127030	2127032	12611
chr5	172174115	172174117	12612
chr7	102028550	102028552	12613
chr19	18275017	18275019	12614
chr17	58335265	58335267	12615
chr3	11185766	11185768	12616
chr22	40216143	40216145	12617
chr5	177510991	177510993	12618
chr7	2983016	2983018	12619
chr13	114044562	114044564	12620
chr1	3219608	3219610	12621
chr11	67646865	67646867	12622
chr6	129672107	129672109	12623
chr2	97055975	97055977	12624
chr11	44915871	44915873	12625
chr16	88813019	88813021	12626
chr15	81296866	81296868	12627
chr22	38752250	38752252	12628
chr14	92704624	92704626	12629
chr1	212683454	212683456	12630
chr5	172861037	172861039	12631
chr19	45767206	45767208	12632
chr1	24733513	24733515	12633
chr12	104740944	104740946	12634
chr19	16863205	16863207	12635
chr12	570776	570778	12636
chr3	44318935	44318937	12637
chr12	57726131	57726133	12638
chr14	23120209	23120211	12639
chr8	687408	687410	12640
chr20	47507066	47507068	12641
chr19	50415584	50415586	12642
chr19	33394414	33394416	12643
chr1	92481062	92481064	12644
chr19	50415821	50415823	12645
chr19	17125928	17125930	12646
chr19	17091686	17091688	12647
chr19	42199816	42199818	12648
chr3	46095459	46095461	12649
chr12	123034316	123034318	12650
chr12	121796950	121796952	12651
chr12	53049134	53049136	12652
chr8	120009140	120009142	12653
chr3	9779797	9779799	12654
chr6	45494878	45494880	12655
chr5	132825631	132825633	12656
chr9	136107240	136107242	12657
chr10	98391278	98391280	12658
chr10	126903849	126903851	12659
chr5	172185408	172185410	12660
chr8	141086557	141086559	12661
chr19	13100418	13100420	12662
chr6	13733285	13733287	12663
chr8	143218527	143218529	12664
chr17	63932213	63932215	12665
chr14	76950250	76950252	12666
chr16	67648365	67648367	12667
chr8	687516	687518	12668
chr3	193971192	193971194	12669
chr14	68789906	68789908	12670
chr5	9992271	9992273	12671
chr10	77281911	77281913	12672
chr10	1254005	1254007	12673
chr2	69902876	69902878	12674
chr17	17757726	17757728	12675
chr16	10561197	10561199	12676
chr14	93962856	93962858	12677
chr18	34860730	34860732	12678
chr20	19975161	19975163	12679
chr1	241552204	241552206	12680
chr15	38880905	38880907	12681
chr5	55903575	55903577	12682
chr2	177607806	177607808	12683
chr17	42670131	42670133	12684
chr7	27106810	27106812	12685
chr14	50240848	50240850	12686
chr3	119236996	119236998	12687
chr20	10550502	10550504	12688
chr8	37881684	37881686	12689
chr9	128635634	128635636	12690
chr13	46177646	46177648	12691
chr6	129672093	129672095	12692
chr8	37574515	37574517	12693
chr11	67409628	67409630	12694
chr17	3916044	3916046	12695
chr20	63851139	63851141	12696
chr7	76009319	76009321	12697
chr22	39176264	39176266	12698
chr22	17098428	17098430	12699
chr14	77243016	77243018	12700
chr12	22518251	22518253	12701
chr14	89669483	89669485	12702
chr15	101137415	101137417	12703
chr8	141403821	141403823	12704
chr9	14203547	14203549	12705
chr12	19214606	19214608	12706
chr12	124369496	124369498	12707
chr8	27363938	27363940	12708
chr2	151637623	151637625	12709
chr12	23951015	23951017	12710
chr10	124534779	124534781	12711
chr6	43383626	43383628	12712
chr8	60946847	60946849	12713
chr1	180934770	180934772	12714
chr22	27799884	27799886	12715
chr17	58107718	58107720	12716
chr21	43805636	43805638	12717
chr4	159228230	159228232	12718
chr1	26541760	26541762	12719
chr16	56917189	56917191	12720
chr2	76417246	76417248	12721
chr2	106160271	106160273	12722
chr16	67884989	67884991	12723
chr9	131275963	131275965	12724
chr7	157390665	157390667	12725
chr16	29665346	29665348	12726
chr3	129578023	129578025	12727
chr1	121117008	121117010	12728
chr19	7337665	7337667	12729
chr19	33372319	33372321	12730
chr9	131274670	131274672	12731
chr11	128690373	128690375	12732
chr1	92480818	92480820	12733
chr17	40338327	40338329	12734
chr14	89372704	89372706	12735
chr5	180080626	180080628	12736
chr9	124203138	124203140	12737
chr21	42061574	42061576	12738
chr12	54081494	54081496	12739
chr11	64207569	64207571	12740
chr10	6473531	6473533	12741
chr13	40388816	40388818	12742
chr2	143128802	143128804	12743
chr1	235011692	235011694	12744
chr9	134174267	134174269	12745
chr19	46864073	46864075	12746
chr17	50025253	50025255	12747
chr1	19309935	19309937	12748
chr1	3063228	3063230	12749
chr20	64077527	64077529	12750
chr2	46967206	46967208	12751
chr16	29663775	29663777	12752
chr12	124995430	124995432	12753
chrX	1239694	1239696	12754
chr7	102140963	102140965	12755
chr15	52683033	52683035	12756
chr10	119301573	119301575	12757
chr1	3063199	3063201	12758
chr3	195586834	195586836	12759
chr16	85308701	85308703	12760
chr5	178562075	178562077	12761
chr16	84177240	84177242	12762
chr19	39307564	39307566	12763
chr4	40198482	40198484	12764
chr1	234955162	234955164	12765
chr15	38696567	38696569	12766
chr17	10120966	10120968	12767
chr17	83125114	83125116	12768
chr17	68237962	68237964	12769
chr6	142913288	142913290	12770
chr3	9947304	9947306	12771
chr11	69298025	69298027	12772
chr6	13733259	13733261	12773
chr6	157979753	157979755	12774
chr3	14431801	14431803	12775
chr12	124466389	124466391	12776
chr19	39336013	39336015	12777
chr8	133499034	133499036	12778
chr9	3398583	3398585	12779
chr17	17016681	17016683	12780
chr9	12756916	12756918	12781
chr14	102949270	102949272	12782
chr12	31833479	31833481	12783
chr22	44182665	44182667	12784
chr17	61221935	61221937	12785
chr12	47307187	47307189	12786
chr17	30823089	30823091	12787
chr9	114930201	114930203	12788
chr1	198639230	198639232	12789
chr9	87196468	87196470	12790
chr16	29149009	29149011	12791
chr6	152381194	152381196	12792
chr8	143928915	143928917	12793
chr2	25273457	25273459	12794
chr21	37225686	37225688	12795
chr20	19886098	19886100	12796
chr9	134329027	134329029	12797
chr22	23216814	23216816	12798
chr6	14453349	14453351	12799
chr3	186534268	186534270	12800
chr19	16594444	16594446	12801
chr1	64895642	64895644	12802
chr8	8797336	8797338	12803
chr3	172749483	172749485	12804
chr9	127778661	127778663	12805
chr2	98764815	98764817	12806
chr19	1065937	1065939	12807
chr9	127754376	127754378	12808
chr12	109798197	109798199	12809
chrX	1239680	1239682	12810
chr22	27799930	27799932	12811
chr6	135880093	135880095	12812
chr3	194194439	194194441	12813
chr9	134396512	134396514	12814
chr2	65025782	65025784	12815
chr10	50514351	50514353	12816
chr22	28955788	28955790	12817
chr6	8887187	8887189	12818
chr19	1038475	1038477	12819
chr2	174032300	174032302	12820
chr13	112711673	112711675	12821
chr5	151125587	151125589	12822
chr6	152381229	152381231	12823
chr7	16896679	16896681	12824
chr2	54422327	54422329	12825
chr22	50045030	50045032	12826
chr15	63893321	63893323	12827
chr2	235685153	235685155	12828
chr7	604683	604685	12829
chr2	1134146	1134148	12830
chr20	59253587	59253589	12831
chr10	48466684	48466686	12832
chr2	73268798	73268800	12833
chr6	132962910	132962912	12834
chr2	68735251	68735253	12835
chr12	3153053	3153055	12836
chr11	47359893	47359895	12837
chr17	57338792	57338794	12838
chr11	73189362	73189364	12839
chr7	73525773	73525775	12840
chr2	235732502	235732504	12841
chr1	181149883	181149885	12842
chr10	132551391	132551393	12843
chr15	44724763	44724765	12844
chr2	74185934	74185936	12845
chr1	150159809	150159811	12846
chr16	1538178	1538180	12847
chr9	136619902	136619904	12848
chr12	51855947	51855949	12849
chr4	3079858	3079860	12850
chr1	18927820	18927822	12851
chr9	127754756	127754758	12852
chr7	151063248	151063250	12853
chr17	5017179	5017181	12854
chr1	41792442	41792444	12855
chr11	72739159	72739161	12856
chr19	6273797	6273799	12857
chr8	144270482	144270484	12858
chr6	134519635	134519637	12859
chr19	3404636	3404638	12860
chr17	20555424	20555426	12861
chr4	1192239	1192241	12862
chr1	226425626	226425628	12863
chr17	40377066	40377068	12864
chr8	21672305	21672307	12865
chr6	33432235	33432237	12866
chr8	123520476	123520478	12867
chr6	33578653	33578655	12868
chr15	70492274	70492276	12869
chr16	84514929	84514931	12870
chr17	15786550	15786552	12871
chr21	41666799	41666801	12872
chr22	40401714	40401716	12873
chr11	77152355	77152357	12874
chr2	233060410	233060412	12875
chr20	12021461	12021463	12876
chr2	239267288	239267290	12877
chr9	98575929	98575931	12878
chr20	50394769	50394771	12879
chr3	187919252	187919254	12880
chr3	9180497	9180499	12881
chr14	100640701	100640703	12882
chr17	31536051	31536053	12883
chr6	490647	490649	12884
chr4	102743448	102743450	12885
chr10	72297165	72297167	12886
chr3	124316190	124316192	12887
chr7	66631818	66631820	12888
chr1	24965376	24965378	12889
chr16	89696714	89696716	12890
chr14	92665304	92665306	12891
chr22	46088025	46088027	12892
chr8	143978001	143978003	12893
chr5	111680820	111680822	12894
chr12	121629191	121629193	12895
chr4	155639487	155639489	12896
chr5	177462532	177462534	12897
chr4	105145286	105145288	12898
chr5	139470981	139470983	12899
chr18	77005224	77005226	12900
chr2	3242874	3242876	12901
chr18	23541060	23541062	12902
chr16	4374309	4374311	12903
chr3	16338348	16338350	12904
chr22	33553714	33553716	12905
chr19	8526419	8526421	12906
chr19	46863741	46863743	12907
chr1	24931460	24931462	12908
chr6	111018198	111018200	12909
chr6	159042324	159042326	12910
chr3	23829732	23829734	12911
chr11	46346206	46346208	12912
chr9	134371914	134371916	12913
chr5	39461226	39461228	12914
chr9	93059831	93059833	12915
chr3	151852582	151852584	12916
chr16	88703358	88703360	12917
chr17	57872686	57872688	12918
chr10	128181159	128181161	12919
chr17	42670108	42670110	12920
chr20	50645775	50645777	12921
chr17	81285636	81285638	12922
chr4	159228226	159228228	12923
chr11	64207111	64207113	12924
chr5	67268584	67268586	12925
chr6	159042354	159042356	12926
chr18	13067295	13067297	12927
chr10	58282726	58282728	12928
chr17	45241457	45241459	12929
chr3	196640960	196640962	12930
chr1	207826050	207826052	12931
chr16	29664699	29664701	12932
chr8	101136976	101136978	12933
chr1	205288685	205288687	12934
chr17	20651187	20651189	12935
chr17	49748913	49748915	12936
chr1	94073224	94073226	12937
chr1	3063735	3063737	12938
chr3	71444176	71444178	12939
chr1	114207791	114207793	12940
chr3	126911829	126911831	12941
chr17	45224156	45224158	12942
chr17	3972581	3972583	12943
chrX	44601937	44601939	12944
chr1	167627765	167627767	12945
chr1	92480732	92480734	12946
chr16	67653215	67653217	12947
chr1	3063549	3063551	12948
chr11	3785650	3785652	12949
chr16	66935667	66935669	12950
chr14	100640357	100640359	12951
chr13	113841449	113841451	12952
chr1	41344755	41344757	12953
chr10	92239444	92239446	12954
chr3	4834442	4834444	12955
chr19	48258583	48258585	12956
chr18	77005157	77005159	12957
chr7	27113957	27113959	12958
chr11	116835251	116835253	12959
chr14	103480835	103480837	12960
chr10	46092514	46092516	12961
chr17	82449872	82449874	12962
chr10	92756592	92756594	12963
chr21	33402046	33402048	12964
chr7	44962829	44962831	12965
chr10	46092541	46092543	12966
chr6	29880901	29880903	12967
chr7	148773524	148773526	12968
chr6	11382183	11382185	12969
chr15	41725554	41725556	12970
chr19	3404673	3404675	12971
chr4	83112539	83112541	12972
chr17	3917138	3917140	12973
chr18	9969463	9969465	12974
chr2	111376580	111376582	12975
chr17	29706948	29706950	12976
chr16	31715239	31715241	12977
chr20	37043693	37043695	12978
chr13	99375440	99375442	12979
chr15	31266417	31266419	12980
chr22	46107352	46107354	12981
chr9	129757741	129757743	12982
chr22	17777204	17777206	12983
chr3	193716340	193716342	12984
chr8	141404278	141404280	12985
chr16	79089874	79089876	12986
chr21	25563294	25563296	12987
chr6	157549265	157549267	12988
chr11	36411343	36411345	12989
chr1	23567229	23567231	12990
chrX	2697141	2697143	12991
chr15	64894927	64894929	12992
chr4	71006292	71006294	12993
chr5	40410348	40410350	12994
chr15	94229779	94229781	12995
chr12	9759676	9759678	12996
chr1	17282040	17282042	12997
chr14	61342682	61342684	12998
chr10	3655663	3655665	12999
chr3	188972443	188972445	13000
chr7	5218720	5218722	13001
chr14	92531575	92531577	13002
chr7	106065946	106065948	13003
chr1	67834660	67834662	13004
chr6	166417375	166417377	13005
chr3	117055417	117055419	13006
chr20	50678484	50678486	13007
chr11	47359956	47359958	13008
chr2	196967284	196967286	13009
chr1	77413564	77413566	13010
chr22	20081393	20081395	13011
chr9	129888484	129888486	13012
chr17	27631588	27631590	13013
chr18	6955182	6955184	13014
chr11	78453613	78453615	13015
chr22	35367588	35367590	13016
chr17	34359147	34359149	13017
chr1	31827454	31827456	13018
chr16	66590649	66590651	13019
chr3	4836252	4836254	13020
chr9	131274774	131274776	13021
chr11	128689576	128689578	13022
chr1	8431191	8431193	13023
chr7	102426957	102426959	13024
chr19	4108846	4108848	13025
chr19	42199759	42199761	13026
chr1	243508354	243508356	13027
chr10	71694784	71694786	13028
chr17	4486503	4486505	13029
chr17	49404499	49404501	13030
chr19	49339243	49339245	13031
chr17	76492022	76492024	13032
chr16	66524658	66524660	13033
chr22	46674822	46674824	13034
chr3	9947237	9947239	13035
chr11	47395725	47395727	13036
chr2	232315723	232315725	13037
chr22	32144882	32144884	13038
chr17	1771532	1771534	13039
chr4	109970227	109970229	13040
chr22	49632313	49632315	13041
chr1	44723337	44723339	13042
chr2	196242153	196242155	13043
chr6	31559519	31559521	13044
chr3	133942731	133942733	13045
chr16	79093672	79093674	13046
chr3	40980545	40980547	13047
chr6	13014881	13014883	13048
chr7	74195390	74195392	13049
chr11	47378365	47378367	13050
chr1	37922887	37922889	13051
chr2	8515652	8515654	13052
chr16	4317107	4317109	13053
chr1	46184315	46184317	13054
chr18	23864840	23864842	13055
chr17	76132571	76132573	13056
chr12	50761151	50761153	13057
chr1	28199497	28199499	13058
chr7	155205834	155205836	13059
chr10	99870362	99870364	13060
chr14	90836640	90836642	13061
chr15	41291399	41291401	13062
chr2	233419131	233419133	13063
chr7	139636162	139636164	13064
chr12	124381933	124381935	13065
chr10	22333201	22333203	13066
chr5	39177759	39177761	13067
chr13	99055392	99055394	13068
chr17	80877122	80877124	13069
chr12	116525668	116525670	13070
chr11	118195504	118195506	13071
chr14	55098555	55098557	13072
chr7	41881760	41881762	13073
chr5	76391229	76391231	13074
chr4	2932020	2932022	13075
chr5	1495357	1495359	13076
chr5	403071	403073	13077
chr16	50274741	50274743	13078
chr7	30159379	30159381	13079
chr19	4432032	4432034	13080
chr6	13427909	13427911	13081
chr13	48505827	48505829	13082
chr22	46604413	46604415	13083
chr14	59399055	59399057	13084
chr11	73204984	73204986	13085
chr10	1254035	1254037	13086
chr14	75334237	75334239	13087
chr2	85712399	85712401	13088
chr15	70486654	70486656	13089
chr14	100147574	100147576	13090
chr11	128696018	128696020	13091
chr13	112711628	112711630	13092
chr3	141267321	141267323	13093
chr2	183519084	183519086	13094
chr1	8428259	8428261	13095
chr10	119301611	119301613	13096
chr12	49673659	49673661	13097
chr18	650546	650548	13098
chr15	81294017	81294019	13099
chr17	3915746	3915748	13100
chr2	206245939	206245941	13101
chr6	13014546	13014548	13102
chr19	50415548	50415550	13103
chr8	687414	687416	13104
chr2	216475363	216475365	13105
chr1	167753697	167753699	13106
chr8	1144819	1144821	13107
chr12	57737221	57737223	13108
chr14	87952579	87952581	13109
chr6	136764679	136764681	13110
chr10	119313974	119313976	13111
chr17	75011971	75011973	13112
chr9	137450688	137450690	13113
chr20	4815239	4815241	13114
chr11	65928302	65928304	13115
chr17	29706934	29706936	13116
chr1	206516532	206516534	13117
chr5	1108546	1108548	13118
chr1	110874052	110874054	13119
chr4	47443349	47443351	13120
chr19	3346769	3346771	13121
chr5	78509702	78509704	13122
chr3	127484238	127484240	13123
chr9	129495537	129495539	13124
chr8	948411	948413	13125
chr5	115603741	115603743	13126
chr11	128689811	128689813	13127
chr1	113871909	113871911	13128
chr1	87203145	87203147	13129
chr7	3094888	3094890	13130
chr19	45791230	45791232	13131
chr6	109494056	109494058	13132
chr4	159228228	159228230	13133
chr17	47277072	47277074	13134
chr1	181131535	181131537	13135
chr15	67093582	67093584	13136
chr15	64090693	64090695	13137
chr21	35256643	35256645	13138
chr11	68142283	68142285	13139
chr10	30683756	30683758	13140
chr14	91399933	91399935	13141
chr19	10625678	10625680	13142
chr7	128940085	128940087	13143
chr16	25093261	25093263	13144
chr9	93059653	93059655	13145
chr6	53735992	53735994	13146
chr2	45843313	45843315	13147
chr2	135795039	135795041	13148
chr22	40462543	40462545	13149
chr12	14960158	14960160	13150
chr7	8186144	8186146	13151
chr5	172174052	172174054	13152
chr10	74166680	74166682	13153
chr5	483600	483602	13154
chr5	87341080	87341082	13155
chr2	219629211	219629213	13156
chr1	40065282	40065284	13157
chr7	27113936	27113938	13158
chr1	154403234	154403236	13159
chr7	66817725	66817727	13160
chr9	128098936	128098938	13161
chr16	68074952	68074954	13162
chr22	33568419	33568421	13163
chr22	37485175	37485177	13164
chr14	68790289	68790291	13165
chr9	137691850	137691852	13166
chr17	3720611	3720613	13167
chr7	134433633	134433635	13168
chr12	94676259	94676261	13169
chr1	165055833	165055835	13170
chr15	63448419	63448421	13171
chr11	122688422	122688424	13172
chr3	141499203	141499205	13173
chr3	37668615	37668617	13174
chr14	75435773	75435775	13175
chr5	151577759	151577761	13176
chr5	14993141	14993143	13177
chr1	121116951	121116953	13178
chr7	4809268	4809270	13179
chr11	128690318	128690320	13180
chr8	95181339	95181341	13181
chr3	141267354	141267356	13182
chr20	50146881	50146883	13183
chr17	73308644	73308646	13184
chr8	96854296	96854298	13185
chr1	221873904	221873906	13186
chr6	137034126	137034128	13187
chr2	20448753	20448755	13188
chr21	44089509	44089511	13189
chr11	44574503	44574505	13190
chr16	89764795	89764797	13191
chr6	20023873	20023875	13192
chr19	13104500	13104502	13193
chr14	89669576	89669578	13194
chr4	159228131	159228133	13195
chr14	22556741	22556743	13196
chr6	122710328	122710330	13197
chr1	235011685	235011687	13198
chr9	124197465	124197467	13199
chr1	203304702	203304704	13200
chr18	6955088	6955090	13201
chr14	104924949	104924951	13202
chr22	46239777	46239779	13203
chr21	46057351	46057353	13204
chr22	24181405	24181407	13205
chr14	103576838	103576840	13206
chr16	73086365	73086367	13207
chr18	77005240	77005242	13208
chr5	75060278	75060280	13209
chr1	41344423	41344425	13210
chr12	132771673	132771675	13211
chr5	135373390	135373392	13212
chr19	15457245	15457247	13213
chr10	112986068	112986070	13214
chr4	140053943	140053945	13215
chr8	19644695	19644697	13216
chr12	10244070	10244072	13217
chr10	6072008	6072010	13218
chr3	127755069	127755071	13219
chr16	4206967	4206969	13220
chr12	85510026	85510028	13221
chr2	234981513	234981515	13222
chr22	50697323	50697325	13223
chr8	143218563	143218565	13224
chr1	192516855	192516857	13225
chr2	8438666	8438668	13226
chr11	65640463	65640465	13227
chr1	243508418	243508420	13228
chr18	58658436	58658438	13229
chr9	136618678	136618680	13230
chr19	1133363	1133365	13231
chr19	6271833	6271835	13232
chr11	86139243	86139245	13233
chr1	27343293	27343295	13234
chr16	3578427	3578429	13235
chr17	77441906	77441908	13236
chr2	237971732	237971734	13237
chr9	136306479	136306481	13238
chr19	4089377	4089379	13239
chr15	101137598	101137600	13240
chr6	44176893	44176895	13241
chr9	131275970	131275972	13242
chr17	74440222	74440224	13243
chr2	73268851	73268853	13244
chr11	85753031	85753033	13245
chr12	14644478	14644480	13246
chr16	75075372	75075374	13247
chr19	38596219	38596221	13248
chr7	27115692	27115694	13249
chr17	45241888	45241890	13250
chr2	96913598	96913600	13251
chr19	3398672	3398674	13252
chr14	22071259	22071261	13253
chr22	38752366	38752368	13254
chr19	17830949	17830951	13255
chr17	44768694	44768696	13256
chr11	64360834	64360836	13257
chr12	108634608	108634610	13258
chr1	151157196	151157198	13259
chr17	78121685	78121687	13260
chr1	24965094	24965096	13261
chr3	141412928	141412930	13262
chr10	74166567	74166569	13263
chr11	46345482	46345484	13264
chr2	195536372	195536374	13265
chr12	5888215	5888217	13266
chr9	82191517	82191519	13267
chr1	6052796	6052798	13268
chr22	45288297	45288299	13269
chr7	100584004	100584006	13270
chr5	10632188	10632190	13271
chr2	232388081	232388083	13272
chr2	88866891	88866893	13273
chr1	94772994	94772996	13274
chr3	112120518	112120520	13275
chr6	106521756	106521758	13276
chr18	69669676	69669678	13277
chr2	8547081	8547083	13278
chr17	81139361	81139363	13279
chr1	226029129	226029131	13280
chr7	1940636	1940638	13281
chr4	83112127	83112129	13282
chr1	234997596	234997598	13283
chr6	13014957	13014959	13284
chr1	12143118	12143120	13285
chr7	74230505	74230507	13286
chr6	6515882	6515884	13287
chr17	49404544	49404546	13288
chr13	99259151	99259153	13289
chr17	45241310	45241312	13290
chr14	100717600	100717602	13291
chr15	31434932	31434934	13292
chr3	36876714	36876716	13293
chr2	110610889	110610891	13294
chr15	77003649	77003651	13295
chr17	31310958	31310960	13296
chr12	132066583	132066585	13297
chr18	63098905	63098907	13298
chr1	156553274	156553276	13299
chr12	122184761	122184763	13300
chr7	351494	351496	13301
chr20	49038340	49038342	13302
chr19	1071526	1071528	13303
chr15	78761783	78761785	13304
chr20	19885367	19885369	13305
chr5	10633968	10633970	13306
chr19	3404973	3404975	13307
chr19	16086658	16086660	13308
chr3	9028224	9028226	13309
chr15	70712413	70712415	13310
chr19	2083510	2083512	13311
chr5	170106383	170106385	13312
chr9	75885225	75885227	13313
chr7	50338997	50338999	13314
chr3	171255469	171255471	13315
chr1	6969387	6969389	13316
chr3	58350004	58350006	13317
chr8	21911726	21911728	13318
chr15	56780712	56780714	13319
chr11	63951980	63951982	13320
chr1	206012378	206012380	13321
chr19	15456793	15456795	13322
chr1	154952108	154952110	13323
chr7	157302415	157302417	13324
chr2	234490504	234490506	13325
chr2	128735021	128735023	13326
chr11	73288233	73288235	13327
chr11	2301825	2301827	13328
chr2	233418885	233418887	13329
chr7	151063160	151063162	13330
chr5	142007064	142007066	13331
chr20	62064288	62064290	13332
chr17	3887021	3887023	13333
chr6	144344886	144344888	13334
chr16	19493739	19493741	13335
chr13	99375365	99375367	13336
chr17	78174741	78174743	13337
chr5	151059877	151059879	13338
chr16	66590442	66590444	13339
chr22	49925542	49925544	13340
chr15	63893335	63893337	13341
chr8	59017902	59017904	13342
chr9	134371799	134371801	13343
chr8	29371459	29371461	13344
chr4	1201738	1201740	13345
chr10	103471664	103471666	13346
chr12	639139	639141	13347
chr1	205301327	205301329	13348
chr22	37485266	37485268	13349
chr6	148204145	148204147	13350
chr16	73154078	73154080	13351
chr8	140574620	140574622	13352
chr9	134328885	134328887	13353
chr9	77454134	77454136	13354
chr17	740536	740538	13355
chr19	17979743	17979745	13356
chr18	77087477	77087479	13357
chr4	140156821	140156823	13358
chr11	13924874	13924876	13359
chr12	95567019	95567021	13360
chr18	77087594	77087596	13361
chr2	1990500	1990502	13362
chr17	78774934	78774936	13363
chr4	2282184	2282186	13364
chr16	21507233	21507235	13365
chr14	101121393	101121395	13366
chr16	89764917	89764919	13367
chr1	19386020	19386022	13368
chr7	29808289	29808291	13369
chr7	359839	359841	13370
chr7	36288223	36288225	13371
chr4	159048381	159048383	13372
chr3	9947307	9947309	13373
chr7	129771337	129771339	13374
chr1	9425977	9425979	13375
chr2	64636499	64636501	13376
chr9	76256259	76256261	13377
chr11	45320569	45320571	13378
chr10	30529638	30529640	13379
chr2	100235411	100235413	13380
chr19	38658725	38658727	13381
chr2	45567923	45567925	13382
chr12	9793932	9793934	13383
chr22	24428041	24428043	13384
chr7	29285562	29285564	13385
chr19	17091665	17091667	13386
chr3	124316042	124316044	13387
chr2	10332409	10332411	13388
chr16	57542965	57542967	13389
chr19	45790985	45790987	13390
chr1	56424855	56424857	13391
chr11	128690019	128690021	13392
chr1	19315774	19315776	13393
chr4	140243060	140243062	13394
chr2	232363930	232363932	13395
chr6	12052175	12052177	13396
chr18	34860582	34860584	13397
chr9	129270411	129270413	13398
chr2	238286040	238286042	13399
chr6	15299737	15299739	13400
chr19	3179817	3179819	13401
chr1	40312573	40312575	13402
chr7	101232586	101232588	13403
chr18	77087533	77087535	13404
chr10	48466700	48466702	13405
chr1	26287359	26287361	13406
chr1	45892641	45892643	13407
chr12	110661913	110661915	13408
chr15	38073530	38073532	13409
chr7	27110717	27110719	13410
chr16	85759179	85759181	13411
chr11	126116125	126116127	13412
chr12	124593088	124593090	13413
chr6	130576140	130576142	13414
chr4	185887475	185887477	13415
chr5	170070984	170070986	13416
chr4	123672106	123672108	13417
chr10	73865548	73865550	13418
chr1	17431822	17431824	13419
chr19	17831252	17831254	13420
chr17	4748145	4748147	13421
chr8	23118939	23118941	13422
chr2	28409451	28409453	13423
chr11	64207455	64207457	13424
chr11	34632375	34632377	13425
chr4	76989579	76989581	13426
chr3	9947369	9947371	13427
chr17	78343890	78343892	13428
chr8	143856664	143856666	13429
chr7	151081453	151081455	13430
chr12	128830679	128830681	13431
chr7	142717699	142717701	13432
chr14	92531560	92531562	13433
chr13	106593380	106593382	13434
chr10	126906323	126906325	13435
chr19	6477033	6477035	13436
chr10	119897123	119897125	13437
chr4	2430347	2430349	13438
chr17	5234963	5234965	13439
chr17	78125429	78125431	13440
chr17	81044862	81044864	13441
chr17	42415265	42415267	13442
chr14	65287900	65287902	13443
chr12	124734500	124734502	13444
chr21	42746917	42746919	13445
chr2	74041399	74041401	13446
chr22	46593329	46593331	13447
chr1	230187102	230187104	13448
chr11	47359945	47359947	13449
chr1	27632006	27632008	13450
chr12	57738079	57738081	13451
chr12	106343106	106343108	13452
chr20	62918993	62918995	13453
chr7	102284554	102284556	13454
chr3	72176810	72176812	13455
chr2	24355179	24355181	13456
chr19	2446657	2446659	13457
chr16	325238	325240	13458
chr5	177429843	177429845	13459
chr4	83240758	83240760	13460
chr22	30267416	30267418	13461
chr16	88703454	88703456	13462
chr18	77087437	77087439	13463
chr16	325134	325136	13464
chr9	33227258	33227260	13465
chr6	32664207	32664209	13466
chr13	99258342	99258344	13467
chr16	66360997	66360999	13468
chr14	77026016	77026018	13469
chr6	20319929	20319931	13470
chr19	6475719	6475721	13471
chr4	184959003	184959005	13472
chr20	50386703	50386705	13473
chr3	130093979	130093981	13474
chr13	30792801	30792803	13475
chr10	89789190	89789192	13476
chr9	89522506	89522508	13477
chr4	384406	384408	13478
chr12	719824	719826	13479
chr14	105065294	105065296	13480
chr1	26542669	26542671	13481
chr5	170553870	170553872	13482
chr11	88359723	88359725	13483
chr7	138718473	138718475	13484
chr6	13733335	13733337	13485
chr14	92665341	92665343	13486
chr2	30234364	30234366	13487
chr10	127125619	127125621	13488
chr10	63239011	63239013	13489
chr8	9088392	9088394	13490
chr22	41934087	41934089	13491
chr22	44027189	44027191	13492
chr11	47378594	47378596	13493
chr17	78726143	78726145	13494
chr15	50262831	50262833	13495
chr7	593637	593639	13496
chr4	77735308	77735310	13497
chr1	205286691	205286693	13498
chr10	11403459	11403461	13499
chr12	113208215	113208217	13500
chr6	15505228	15505230	13501
chr2	238286005	238286007	13502
chr16	15031306	15031308	13503
chr3	177201781	177201783	13504
chr13	50714239	50714241	13505
chr4	40200760	40200762	13506
chr9	131273218	131273220	13507
chr10	14705766	14705768	13508
chr14	72444420	72444422	13509
chr17	15786571	15786573	13510
chr19	49338683	49338685	13511
chr6	150683452	150683454	13512
chr14	101121126	101121128	13513
chr7	128941221	128941223	13514
chr16	2687370	2687372	13515
chr9	94380248	94380250	13516
chr6	7155090	7155092	13517
chr12	26810524	26810526	13518
chr2	25916650	25916652	13519
chr16	90009170	90009172	13520
chr5	150129924	150129926	13521
chr8	144270476	144270478	13522
chr19	54372575	54372577	13523
chr3	196640774	196640776	13524
chr17	76498130	76498132	13525
chr22	37566629	37566631	13526
chr10	12243345	12243347	13527
chr16	28187895	28187897	13528
chr17	65564277	65564279	13529
chr5	132825767	132825769	13530
chr13	98255429	98255431	13531
chr19	18301273	18301275	13532
chr16	88799975	88799977	13533
chr14	68789897	68789899	13534
chr17	76132829	76132831	13535
chr3	193816803	193816805	13536
chr13	113841451	113841453	13537
chr2	113174426	113174428	13538
chr20	57432932	57432934	13539
chr17	46773454	46773456	13540
chr2	231322048	231322050	13541
chr4	3827916	3827918	13542
chr17	3886890	3886892	13543
chr2	8303654	8303656	13544
chr6	35411071	35411073	13545
chr22	45288263	45288265	13546
chr19	18169880	18169882	13547
chr1	181159734	181159736	13548
chr3	196624688	196624690	13549
chr13	40388755	40388757	13550
chr1	30757581	30757583	13551
chr19	2083747	2083749	13552
chr11	102920225	102920227	13553
chr19	2074612	2074614	13554
chr16	88976011	88976013	13555
chr2	85742129	85742131	13556
chr12	123223317	123223319	13557
chr16	72853844	72853846	13558
chr9	72577578	72577580	13559
chr8	141266246	141266248	13560
chr5	10579117	10579119	13561
chr11	64207418	64207420	13562
chr6	32522265	32522267	13563
chr12	122647227	122647229	13564
chr22	24427486	24427488	13565
chr12	8493393	8493395	13566
chr14	92652532	92652534	13567
chr9	129495824	129495826	13568
chr20	47489528	47489530	13569
chr4	159228083	159228085	13570
chrX	129413261	129413263	13571
chr14	103126912	103126914	13572
chr12	113208814	113208816	13573
chr5	39210308	39210310	13574
chr9	113559268	113559270	13575
chr7	98202577	98202579	13576
chr20	20769823	20769825	13577
chr10	73849557	73849559	13578
chr12	123034271	123034273	13579
chr1	181134524	181134526	13580
chr4	38868469	38868471	13581
chr16	4374463	4374465	13582
chr12	9759014	9759016	13583
chr7	2621371	2621373	13584
chr16	84089002	84089004	13585
chr6	28884720	28884722	13586
chr3	53753642	53753644	13587
chr17	29706874	29706876	13588
chr19	41374152	41374154	13589
chr17	58330969	58330971	13590
chr16	2686985	2686987	13591
chr15	57868535	57868537	13592
chr16	325116	325118	13593
chr11	503461	503463	13594
chr3	52983664	52983666	13595
chr10	112981646	112981648	13596
chr1	161069871	161069873	13597
chr20	57389964	57389966	13598
chr7	23334710	23334712	13599
chr2	217399063	217399065	13600
chrX	1536800	1536802	13601
chr10	541135	541137	13602
chr9	114929483	114929485	13603
chr2	233331744	233331746	13604
chr4	99816910	99816912	13605
chr11	64207890	64207892	13606
chr12	5888217	5888219	13607
chr13	73319624	73319626	13608
chr17	81561207	81561209	13609
chr8	42501249	42501251	13610
chr11	34274926	34274928	13611
chr15	52135704	52135706	13612
chr2	217905974	217905976	13613
chr2	233419164	233419166	13614
chr12	47803326	47803328	13615
chr10	77223733	77223735	13616
chr5	1495128	1495130	13617
chr12	124838527	124838529	13618
chr3	152376782	152376784	13619
chr1	115462817	115462819	13620
chr1	44723367	44723369	13621
chr17	80264792	80264794	13622
chr17	75557205	75557207	13623
chr6	12595632	12595634	13624
chr3	40980626	40980628	13625
chr7	129271083	129271085	13626
chr2	234100780	234100782	13627
chr2	240565593	240565595	13628
chr22	37485968	37485970	13629
chr17	1576112	1576114	13630
chr16	29600436	29600438	13631
chr6	81812488	81812490	13632
chr17	3720619	3720621	13633
chrX	130540301	130540303	13634
chr3	122916201	122916203	13635
chr1	24957234	24957236	13636
chr1	59696899	59696901	13637
chr16	67653084	67653086	13638
chr17	63702225	63702227	13639
chr16	85514618	85514620	13640
chr15	85555462	85555464	13641
chr10	119517670	119517672	13642
chr19	43563026	43563028	13643
chr2	232315816	232315818	13644
chr1	44617546	44617548	13645
chr6	106117738	106117740	13646
chr22	50314792	50314794	13647
chr2	98465232	98465234	13648
chr1	3063834	3063836	13649
chr9	90092683	90092685	13650
chr7	45028612	45028614	13651
chr19	10625702	10625704	13652
chrX	1536636	1536638	13653
chr3	45560385	45560387	13654
chr7	116683968	116683970	13655
chr14	104924925	104924927	13656
chr2	128318683	128318685	13657
chr19	15452536	15452538	13658
chr2	149161175	149161177	13659
chr10	99521424	99521426	13660
chr6	29896366	29896368	13661
chr19	17184559	17184561	13662
chr8	100510217	100510219	13663
chr20	50270634	50270636	13664
chr14	103126932	103126934	13665
chr15	39658450	39658452	13666
chr15	40902939	40902941	13667
chr21	37225716	37225718	13668
chr20	59007862	59007864	13669
chr5	14676133	14676135	13670
chr13	100093288	100093290	13671
chr6	14857682	14857684	13672
chr7	2609049	2609051	13673
chr21	43574847	43574849	13674
chr5	10633839	10633841	13675
chr17	2824834	2824836	13676
chr19	8525819	8525821	13677
chr7	56369109	56369111	13678
chr10	76882427	76882429	13679
chr3	41419728	41419730	13680
chr21	42268325	42268327	13681
chr19	15266054	15266056	13682
chr1	58598196	58598198	13683
chr9	136534073	136534075	13684
chr12	112014734	112014736	13685
chr3	48479235	48479237	13686
chr11	57764816	57764818	13687
chr21	44914541	44914543	13688
chr3	71543120	71543122	13689
chr12	92071140	92071142	13690
chr1	39633108	39633110	13691
chr9	108436515	108436517	13692
chr12	57738233	57738235	13693
chr1	24965092	24965094	13694
chr22	50697518	50697520	13695
chr6	169992602	169992604	13696
chr22	36377530	36377532	13697
chr8	144687635	144687637	13698
chr22	46674327	46674329	13699
chr19	11583973	11583975	13700
chr9	134268673	134268675	13701
chr9	107635978	107635980	13702
chr1	93559198	93559200	13703
chr3	108100175	108100177	13704
chr6	135880098	135880100	13705
chr14	86472845	86472847	13706
chr2	232387590	232387592	13707
chr19	16086525	16086527	13708
chr19	3404419	3404421	13709
chr6	167706568	167706570	13710
chr16	79093555	79093557	13711
chr3	46867720	46867722	13712
chr1	248925273	248925275	13713
chr16	88278760	88278762	13714
chr22	27800102	27800104	13715
chr1	9654494	9654496	13716
chr16	89440954	89440956	13717
chr19	669480	669482	13718
chr7	128437814	128437816	13719
chr13	109512245	109512247	13720
chr9	128028696	128028698	13721
chr9	134396343	134396345	13722
chr3	149969419	149969421	13723
chr5	82397083	82397085	13724
chr7	75617743	75617745	13725
chr11	128689569	128689571	13726
chr1	234816603	234816605	13727
chr7	158541841	158541843	13728
chr11	65928446	65928448	13729
chr1	3372519	3372521	13730
chr15	101137490	101137492	13731
chr17	45241664	45241666	13732
chr14	77025740	77025742	13733
chr6	45324105	45324107	13734
chr7	27115681	27115683	13735
chr8	141278573	141278575	13736
chr2	30866553	30866555	13737
chr8	144270459	144270461	13738
chr21	44919614	44919616	13739
chr16	89395434	89395436	13740
chr16	29663589	29663591	13741
chr6	167551078	167551080	13742
chr10	79286343	79286345	13743
chr21	46057169	46057171	13744
chr11	64340513	64340515	13745
chr2	232388122	232388124	13746
chr1	221873841	221873843	13747
chr12	86155226	86155228	13748
chr11	1852839	1852841	13749
chrX	7083934	7083936	13750
chr20	15836766	15836768	13751
chr14	102106582	102106584	13752
chr1	159800377	159800379	13753
chr10	71694706	71694708	13754
chr16	67999368	67999370	13755
chr12	94173801	94173803	13756
chr17	1197983	1197985	13757
chr8	41987469	41987471	13758
chr20	17556970	17556972	13759
chr6	32845187	32845189	13760
chr16	88958118	88958120	13761
chr19	3057449	3057451	13762
chr6	14910790	14910792	13763
chr17	82201145	82201147	13764
chr1	30891843	30891845	13765
chr19	17109857	17109859	13766
chr1	206051036	206051038	13767
chr6	43394039	43394041	13768
chr19	4916411	4916413	13769
chr2	196967316	196967318	13770
chr7	4715706	4715708	13771
chr17	30808974	30808976	13772
chr7	5790327	5790329	13773
chr1	8373831	8373833	13774
chr4	6925538	6925540	13775
chr2	98759394	98759396	13776
chr7	24911285	24911287	13777
chr15	59976611	59976613	13778
chr8	47524642	47524644	13779
chr4	78320443	78320445	13780
chr12	6950968	6950970	13781
chr7	128940578	128940580	13782
chr7	100866398	100866400	13783
chrX	1536480	1536482	13784
chr6	20320229	20320231	13785
chr5	68197132	68197134	13786
chr11	72815615	72815617	13787
chr6	129687081	129687083	13788
chr20	53693353	53693355	13789
chr9	126471319	126471321	13790
chr4	99847554	99847556	13791
chr14	105291718	105291720	13792
chr1	153545999	153546001	13793
chr17	51446084	51446086	13794
chr3	5011971	5011973	13795
chr21	38981231	38981233	13796
chr5	131268010	131268012	13797
chr7	44978966	44978968	13798
chr20	50386555	50386557	13799
chr19	33441376	33441378	13800
chr7	130891674	130891676	13801
chr17	18901441	18901443	13802
chr17	78775178	78775180	13803
chr16	67999166	67999168	13804
chr1	206558330	206558332	13805
chr17	37606241	37606243	13806
chr11	122696679	122696681	13807
chr6	15505253	15505255	13808
chr22	30276151	30276153	13809
chr19	38317299	38317301	13810
chr9	127742834	127742836	13811
chr8	100494614	100494616	13812
chr16	85322003	85322005	13813
chr9	127711250	127711252	13814
chr7	593536	593538	13815
chr7	98202997	98202999	13816
chr7	74226774	74226776	13817
chr7	1537598	1537600	13818
chr8	41315061	41315063	13819
chr13	79813167	79813169	13820
chr14	75334173	75334175	13821
chr16	85735300	85735302	13822
chr3	31213923	31213925	13823
chr7	6221498	6221500	13824
chr7	44978636	44978638	13825
chr12	104462993	104462995	13826
chr3	14452910	14452912	13827
chr8	144003384	144003386	13828
chr1	27575180	27575182	13829
chr9	105115628	105115630	13830
chr19	33394417	33394419	13831
chr7	139107244	139107246	13832
chr1	44617542	44617544	13833
chr12	27238326	27238328	13834
chr18	77106578	77106580	13835
chr15	82845266	82845268	13836
chr12	6951538	6951540	13837
chr19	2083590	2083592	13838
chr16	30185852	30185854	13839
chr2	128280424	128280426	13840
chr12	6954291	6954293	13841
chr22	33553630	33553632	13842
chr8	948415	948417	13843
chr17	29139755	29139757	13844
chr1	113871419	113871421	13845
chr1	19477670	19477672	13846
chr16	89484325	89484327	13847
chr12	121629196	121629198	13848
chr13	51794360	51794362	13849
chr12	6958905	6958907	13850
chr16	67531461	67531463	13851
chr7	130956985	130956987	13852
chr1	230972825	230972827	13853
chr1	167328913	167328915	13854
chr3	56916454	56916456	13855
chr1	26378757	26378759	13856
chr17	78121403	78121405	13857
chr15	68187871	68187873	13858
chr17	76132690	76132692	13859
chr21	17780738	17780740	13860
chr9	134386080	134386082	13861
chr17	77428546	77428548	13862
chr8	141404165	141404167	13863
chr4	184028556	184028558	13864
chr2	41966612	41966614	13865
chr17	3915948	3915950	13866
chr21	38862188	38862190	13867
chr1	167630914	167630916	13868
chr19	3347129	3347131	13869
chr14	68790084	68790086	13870
chr21	33261831	33261833	13871
chr5	172861040	172861042	13872
chr9	127777651	127777653	13873
chr12	46536480	46536482	13874
chr19	6271825	6271827	13875
chr9	136306514	136306516	13876
chrX	27548199	27548201	13877
chr2	224025954	224025956	13878
chr14	91364167	91364169	13879
chr9	136107393	136107395	13880
chr3	56754902	56754904	13881
chr1	94721488	94721490	13882
chrX	1027105	1027107	13883
chr16	82776662	82776664	13884
chr20	1131031	1131033	13885
chr4	77853468	77853470	13886
chr12	31687427	31687429	13887
chr7	152512975	152512977	13888
chr9	97907164	97907166	13889
chr1	2127026	2127028	13890
chr11	12134456	12134458	13891
chr6	148758752	148758754	13892
chr5	66959164	66959166	13893
chr1	180852059	180852061	13894
chr4	185638220	185638222	13895
chr8	127916896	127916898	13896
chr16	67649568	67649570	13897
chr22	19121064	19121066	13898
chr5	1495009	1495011	13899
chr2	9799459	9799461	13900
chr2	28367085	28367087	13901
chr6	16180026	16180028	13902
chr11	47355643	47355645	13903
chr7	50305701	50305703	13904
chr8	30324594	30324596	13905
chr17	78365047	78365049	13906
chr1	12473361	12473363	13907
chr8	133485851	133485853	13908
chr3	194306900	194306902	13909
chr10	69360965	69360967	13910
chr14	101121142	101121144	13911
chr17	42670122	42670124	13912
chr20	57390144	57390146	13913
chr3	33149463	33149465	13914
chr3	14453236	14453238	13915
chr8	9088974	9088976	13916
chr6	13428136	13428138	13917
chr2	98764747	98764749	13918
chr2	106160348	106160350	13919
chr3	194492219	194492221	13920
chr17	4486298	4486300	13921
chr17	68346909	68346911	13922
chr7	21352770	21352772	13923
chr4	14269952	14269954	13924
chr19	4432091	4432093	13925
chr13	110421518	110421520	13926
chr10	121248466	121248468	13927
chr19	6773021	6773023	13928
chr7	27113502	27113504	13929
chr3	9947338	9947340	13930
chr12	3152997	3152999	13931
chr7	139636164	139636166	13932
chr2	97718763	97718765	13933
chr13	46172972	46172974	13934
chr9	129890640	129890642	13935
chr10	87216309	87216311	13936
chr1	243246967	243246969	13937
chr10	24317926	24317928	13938
chr1	151156611	151156613	13939
chr3	31226695	31226697	13940
chr14	72128737	72128739	13941
chr1	156553217	156553219	13942
chr10	71844908	71844910	13943
chr1	32205256	32205258	13944
chr6	32522237	32522239	13945
chr5	40436769	40436771	13946
chr1	181149664	181149666	13947
chr19	43562659	43562661	13948
chr1	3219312	3219314	13949
chr11	1659462	1659464	13950
chr2	135795037	135795039	13951
chr11	111222926	111222928	13952
chr4	40308254	40308256	13953
chr11	47393199	47393201	13954
chr8	119673360	119673362	13955
chr22	28884860	28884862	13956
chr7	50660392	50660394	13957
chr9	129890598	129890600	13958
chr1	235012284	235012286	13959
chr9	35906220	35906222	13960
chr11	70365412	70365414	13961
chr17	42670323	42670325	13962
chr6	138493679	138493681	13963
chr12	65493456	65493458	13964
chr8	125506314	125506316	13965
chr19	17830748	17830750	13966
chr16	88533736	88533738	13967
chr6	11903226	11903228	13968
chr22	35410456	35410458	13969
chr2	233060146	233060148	13970
chr5	139512133	139512135	13971
chr22	30265901	30265903	13972
chr9	110156918	110156920	13973
chr20	59253576	59253578	13974
chr22	40216270	40216272	13975
chr4	2281960	2281962	13976
chr13	40706644	40706646	13977
chr2	30866434	30866436	13978
chr9	35649675	35649677	13979
chr6	148557939	148557941	13980
chr3	141267452	141267454	13981
chr16	30166593	30166595	13982
chr14	68789965	68789967	13983
chr20	37366438	37366440	13984
chr9	130128477	130128479	13985
chr1	39934538	39934540	13986
chr7	155725146	155725148	13987
chr20	47710843	47710845	13988
chr15	85535867	85535869	13989
chr5	41193950	41193952	13990
chr12	132439661	132439663	13991
chr11	117112797	117112799	13992
chr6	142913831	142913833	13993
chr7	1062482	1062484	13994
chr4	2430144	2430146	13995
chr5	146751890	146751892	13996
chr15	57284451	57284453	13997
chr6	36692336	36692338	13998
chr3	46928361	46928363	13999
chr1	27537015	27537017	14000
chr12	57737198	57737200	14001
chr19	3180867	3180869	14002
chr16	67648404	67648406	14003
chr14	101972561	101972563	14004
chr4	79250207	79250209	14005
chr13	95185947	95185949	14006
chr2	54422059	54422061	14007
chr12	12010313	12010315	14008
chr16	29664720	29664722	14009
chr1	1213514	1213516	14010
chr3	129526181	129526183	14011
chr17	65130867	65130869	14012
chr7	27113931	27113933	14013
chr16	29607327	29607329	14014
chr9	33391846	33391848	14015
chr6	169992614	169992616	14016
chr17	40377098	40377100	14017
chr14	75333978	75333980	14018
chr15	59976588	59976590	14019
chr9	99058429	99058431	14020
chr2	28409403	28409405	14021
chr7	75427898	75427900	14022
chr14	22556251	22556253	14023
chr1	8373729	8373731	14024
chr1	1764416	1764418	14025
chr8	37873941	37873943	14026
chr17	80781398	80781400	14027
chr17	29560594	29560596	14028
chr3	101380052	101380054	14029
chr19	38596258	38596260	14030
chr19	3180966	3180968	14031
chr11	3135700	3135702	14032
chr9	112809499	112809501	14033
chr10	50636681	50636683	14034
chr8	29555640	29555642	14035
chr19	10625533	10625535	14036
chr3	38374379	38374381	14037
chr14	59215509	59215511	14038
chr6	33914932	33914934	14039
chr3	14378011	14378013	14040
chr15	78070259	78070261	14041
chr12	53267434	53267436	14042
chr17	5234916	5234918	14043
chr11	1852862	1852864	14044
chr22	50697609	50697611	14045
chr6	110421929	110421931	14046
chr1	111515427	111515429	14047
chr18	76467181	76467183	14048
chr14	91411407	91411409	14049
chr6	42028352	42028354	14050
chr3	52983727	52983729	14051
chr4	74094491	74094493	14052
chr18	79406370	79406372	14053
chr12	116525549	116525551	14054
chr10	88090701	88090703	14055
chr16	30186392	30186394	14056
chr19	3193947	3193949	14057
chr19	13102069	13102071	14058
chr11	35165923	35165925	14059
chr2	230660788	230660790	14060
chr1	202616306	202616308	14061
chr17	18901523	18901525	14062
chr14	100068863	100068865	14063
chr18	48897076	48897078	14064
chr1	24965400	24965402	14065
chr7	44979405	44979407	14066
chr2	217799180	217799182	14067
chr8	73756227	73756229	14068
chr11	414708	414710	14069
chr16	50747294	50747296	14070
chr22	36493701	36493703	14071
chr1	151156731	151156733	14072
chr10	99521714	99521716	14073
chr5	55856619	55856621	14074
chr19	17842289	17842291	14075
chr19	15456701	15456703	14076
chr19	947693	947695	14077
chr7	150340288	150340290	14078
chr14	88006693	88006695	14079
chr1	45892654	45892656	14080
chr9	114898932	114898934	14081
chr12	107581321	107581323	14082
chr18	47986031	47986033	14083
chr7	106071354	106071356	14084
chr10	70593041	70593043	14085
chr16	29806414	29806416	14086
chr20	51535059	51535061	14087
chr1	27351316	27351318	14088
chr9	105406002	105406004	14089
chr17	42670409	42670411	14090
chr5	14595466	14595468	14091
chr16	30185590	30185592	14092
chr14	68790306	68790308	14093
chr15	28719016	28719018	14094
chr7	102420950	102420952	14095
chr22	46288585	46288587	14096
chr2	230665539	230665541	14097
chr19	2540706	2540708	14098
chr12	113233222	113233224	14099
chr12	3251266	3251268	14100
chr7	74230630	74230632	14101
chr9	129890490	129890492	14102
chr1	3597787	3597789	14103
chr14	104926685	104926687	14104
chr11	72816102	72816104	14105
chr11	65928128	65928130	14106
chr20	62064299	62064301	14107
chr6	10556299	10556301	14108
chr4	6704608	6704610	14109
chr1	206558209	206558211	14110
chr4	112931237	112931239	14111
chr16	57625490	57625492	14112
chr4	23791953	23791955	14113
chr5	151059879	151059881	14114
chr17	3003042	3003044	14115
chr3	53249570	53249572	14116
chr2	234290830	234290832	14117
chr1	241552284	241552286	14118
chr9	128099094	128099096	14119
chr17	73591320	73591322	14120
chr11	67646928	67646930	14121
chr4	23792159	23792161	14122
chr18	9969293	9969295	14123
chr1	31889379	31889381	14124
chr17	45226374	45226376	14125
chr8	11824313	11824315	14126
chr13	110421488	110421490	14127
chr11	75892558	75892560	14128
chr13	33015181	33015183	14129
chr12	124456841	124456843	14130
chr14	65042778	65042780	14131
chr22	25398690	25398692	14132
chr17	57872785	57872787	14133
chr2	23891741	23891743	14134
chr3	108125078	108125080	14135
chr19	1071031	1071033	14136
chr8	11877909	11877911	14137
chr12	6952995	6952997	14138
chr19	17842541	17842543	14139
chr17	40316737	40316739	14140
chr1	234330423	234330425	14141
chr16	75245679	75245681	14142
chr18	77106458	77106460	14143
chr8	128049278	128049280	14144
chr16	79093901	79093903	14145
chr4	176840529	176840531	14146
chr9	92964094	92964096	14147
chr6	13428253	13428255	14148
chr7	74553727	74553729	14149
chr8	130008767	130008769	14150
chr11	61167341	61167343	14151
chr14	92507585	92507587	14152
chr10	71106406	71106408	14153
chr21	45886372	45886374	14154
chr4	483642	483644	14155
chr1	248805111	248805113	14156
chr22	28810411	28810413	14157
chr14	71168299	71168301	14158
chr8	6939493	6939495	14159
chr1	44617326	44617328	14160
chr3	13015392	13015394	14161
chr22	50697490	50697492	14162
chr1	120889786	120889788	14163
chr18	48385818	48385820	14164
chr19	2562008	2562010	14165
chr6	22062912	22062914	14166
chr2	68727074	68727076	14167
chr11	2928001	2928003	14168
chr17	78365155	78365157	14169
chr10	72345010	72345012	14170
chr3	16338337	16338339	14171
chr6	137034097	137034099	14172
chr5	179181958	179181960	14173
chr16	88700852	88700854	14174
chr17	67434519	67434521	14175
chr6	148557985	148557987	14176
chr3	14233108	14233110	14177
chr16	67648671	67648673	14178
chr9	133855996	133855998	14179
chr12	47307181	47307183	14180
chr14	100068617	100068619	14181
chr18	79509300	79509302	14182
chr7	139095373	139095375	14183
chr4	168853481	168853483	14184
chr1	35894361	35894363	14185
chr13	50713974	50713976	14186
chr17	39092550	39092552	14187
chr17	80774780	80774782	14188
chr1	26315697	26315699	14189
chr1	109877567	109877569	14190
chr7	1819279	1819281	14191
chr11	67409570	67409572	14192
chr14	104657159	104657161	14193
chr4	159010679	159010681	14194
chr11	60971787	60971789	14195
chr13	98978234	98978236	14196
chr3	130093967	130093969	14197
chr6	36114906	36114908	14198
chr1	8629995	8629997	14199
chr1	209756276	209756278	14200
chr17	3945245	3945247	14201
chr9	129888553	129888555	14202
chr1	3063243	3063245	14203
chr1	241552380	241552382	14204
chr12	57726683	57726685	14205
chr19	35014494	35014496	14206
chr14	99835625	99835627	14207
chr12	1504656	1504658	14208
chr16	85830089	85830091	14209
chr9	114367114	114367116	14210
chr9	94861007	94861009	14211
chr2	157443859	157443861	14212
chr16	88781108	88781110	14213
chr10	81021673	81021675	14214
chr5	138459502	138459504	14215
chr2	158217702	158217704	14216
chr6	43394001	43394003	14217
chr17	39679648	39679650	14218
chr13	28268655	28268657	14219
chr1	1348032	1348034	14220
chr2	53995097	53995099	14221
chr15	56043444	56043446	14222
chr17	31493362	31493364	14223
chr22	46499133	46499135	14224
chr10	14074581	14074583	14225
chr19	8526891	8526893	14226
chr5	14993346	14993348	14227
chr11	640605	640607	14228
chr1	12173858	12173860	14229
chr16	57128933	57128935	14230
chr21	45111070	45111072	14231
chr11	503453	503455	14232
chr3	56755310	56755312	14233
chr19	3404453	3404455	14234
chr1	116515332	116515334	14235
chr1	32993386	32993388	14236
chr13	106493793	106493795	14237
chr11	70830122	70830124	14238
chr17	75338994	75338996	14239
chr1	8971202	8971204	14240
chr12	6792025	6792027	14241
chr22	46074313	46074315	14242
chr10	61662785	61662787	14243
chr16	79089925	79089927	14244
chr17	15786542	15786544	14245
chr14	68790208	68790210	14246
chr6	16305577	16305579	14247
chr3	130073231	130073233	14248
chr1	27341625	27341627	14249
chr15	74788196	74788198	14250
chr6	20319880	20319882	14251
chr2	12057663	12057665	14252
chr7	604694	604696	14253
chr7	139104636	139104638	14254
chr1	6053165	6053167	14255
chr12	47803409	47803411	14256
chr9	124218028	124218030	14257
chr8	144676002	144676004	14258
chr1	167628279	167628281	14259
chr16	24055313	24055315	14260
chr22	46674710	46674712	14261
chr8	143978004	143978006	14262
chr9	136533413	136533415	14263
chr9	129495677	129495679	14264
chr22	30221641	30221643	14265
chr4	1216992	1216994	14266
chr5	170296791	170296793	14267
chr17	59437881	59437883	14268
chr10	99521761	99521763	14269
chr2	233418852	233418854	14270
chr18	24271238	24271240	14271
chr16	88701670	88701672	14272
chr1	40809563	40809565	14273
chr8	30092873	30092875	14274
chr1	24931727	24931729	14275
chr18	13465044	13465046	14276
chr2	157443876	157443878	14277
chr13	29733247	29733249	14278
chr10	47257971	47257973	14279
chr22	37627770	37627772	14280
chr1	121116902	121116904	14281
chr9	35649550	35649552	14282
chr2	232388330	232388332	14283
chr18	57831799	57831801	14284
chr4	141604989	141604991	14285
chr11	12889671	12889673	14286
chr5	109876493	109876495	14287
chr3	128259660	128259662	14288
chr17	77460794	77460796	14289
chr1	3063824	3063826	14290
chr11	3437649	3437651	14291
chr16	88781430	88781432	14292
chr14	105061017	105061019	14293
chr19	3136020	3136022	14294
chr7	142564144	142564146	14295
chr15	101320592	101320594	14296
chr1	113046822	113046824	14297
chr1	151413674	151413676	14298
chr14	35285992	35285994	14299
chr11	122697915	122697917	14300
chr7	44962722	44962724	14301
chr20	63851144	63851146	14302
chr19	6475907	6475909	14303
chr10	26829976	26829978	14304
chr14	22071000	22071002	14305
chr17	80781385	80781387	14306
chr14	103127167	103127169	14307
chr8	89834616	89834618	14308
chr16	29664185	29664187	14309
chr2	74010232	74010234	14310
chr15	64893551	64893553	14311
chr12	124390934	124390936	14312
chr9	128098743	128098745	14313
chr14	89669508	89669510	14314
chr6	34315949	34315951	14315
chr19	8526929	8526931	14316
chr5	170296613	170296615	14317
chr18	10525527	10525529	14318
chr22	17219080	17219082	14319
chr2	191064846	191064848	14320
chr17	45410678	45410680	14321
chr16	28494337	28494339	14322
chr8	143977967	143977969	14323
chr22	23456903	23456905	14324
chr4	108528000	108528002	14325
chr3	156524677	156524679	14326
chr1	116515940	116515942	14327
chr7	74230548	74230550	14328
chr1	167627698	167627700	14329
chr10	133389559	133389561	14330
chr12	122647293	122647295	14331
chr7	640489	640491	14332
chr16	50274146	50274148	14333
chr10	48466501	48466503	14334
chr9	134329012	134329014	14335
chr7	139104707	139104709	14336
chr17	419502	419504	14337
chr7	47689484	47689486	14338
chr8	47512637	47512639	14339
chr16	67653206	67653208	14340
chr3	9780387	9780389	14341
chr3	53249535	53249537	14342
chr10	29878721	29878723	14343
chr6	147109880	147109882	14344
chr10	115965595	115965597	14345
chr16	79093998	79094000	14346
chr1	248925473	248925475	14347
chr16	89395484	89395486	14348
chr19	17090812	17090814	14349
chr10	133029961	133029963	14350
chr10	30683746	30683748	14351
chr17	5017080	5017082	14352
chr11	61167395	61167397	14353
chr6	42008105	42008107	14354
chr20	846919	846921	14355
chr17	75844238	75844240	14356
chr18	21602328	21602330	14357
chr5	143222301	143222303	14358
chr10	76564257	76564259	14359
chr8	41545118	41545120	14360
chr6	135129221	135129223	14361
chr5	78509723	78509725	14362
chr3	52498891	52498893	14363
chr17	72719883	72719885	14364
chr22	50631728	50631730	14365
chr16	11624746	11624748	14366
chr7	2019119	2019121	14367
chr13	30744621	30744623	14368
chr15	58518439	58518441	14369
chr22	37484605	37484607	14370
chr6	3943218	3943220	14371
chr4	112665893	112665895	14372
chr10	73865348	73865350	14373
chr2	98464217	98464219	14374
chr4	146930998	146931000	14375
chr19	50415677	50415679	14376
chr9	33227266	33227268	14377
chr15	85535901	85535903	14378
chr3	40878136	40878138	14379
chr1	27351322	27351324	14380
chr19	11568446	11568448	14381
chr22	50044981	50044983	14382
chr17	58333033	58333035	14383
chr14	100066342	100066344	14384
chr18	79405898	79405900	14385
chr16	53518654	53518656	14386
chr6	32845306	32845308	14387
chr11	3854259	3854261	14388
chr22	35308975	35308977	14389
chr5	56482700	56482702	14390
chr10	629596	629598	14391
chr3	112579488	112579490	14392
chr12	611022	611024	14393
chr1	161215180	161215182	14394
chr16	67649537	67649539	14395
chr4	127779623	127779625	14396
chr11	36090804	36090806	14397
chr1	226674891	226674893	14398
chr8	22580627	22580629	14399
chr19	8487740	8487742	14400
chr18	77124491	77124493	14401
chr4	40198545	40198547	14402
chr2	10331578	10331580	14403
chr22	20081359	20081361	14404
chr2	173264733	173264735	14405
chr16	17343319	17343321	14406
chr2	85256127	85256129	14407
chr3	187012219	187012221	14408
chrX	70591564	70591566	14409
chr1	234330407	234330409	14410
chr16	89441002	89441004	14411
chr16	67648826	67648828	14412
chr10	110851096	110851098	14413
chr2	132646113	132646115	14414
chr6	32845559	32845561	14415
chr14	89164992	89164994	14416
chr14	99835582	99835584	14417
chr12	98607587	98607589	14418
chr17	31834575	31834577	14419
chr16	57542713	57542715	14420
chr7	2018765	2018767	14421
chr17	31310700	31310702	14422
chr7	131231440	131231442	14423
chr3	108102544	108102546	14424
chr5	132825560	132825562	14425
chr8	41987560	41987562	14426
chr1	40764249	40764251	14427
chr9	92964825	92964827	14428
chr20	62064430	62064432	14429
chr13	114148880	114148882	14430
chr21	35026154	35026156	14431
chr7	2019116	2019118	14432
chr20	44671782	44671784	14433
chr5	78509614	78509616	14434
chr10	11176131	11176133	14435
chr3	30644293	30644295	14436
chr10	13346394	13346396	14437
chr10	119518143	119518145	14438
chr19	47664298	47664300	14439
chr17	40316879	40316881	14440
chr20	36862387	36862389	14441
chr1	44723662	44723664	14442
chr1	192609336	192609338	14443
chr9	137471053	137471055	14444
chr16	50747409	50747411	14445
chr6	10536415	10536417	14446
chr7	24133855	24133857	14447
chr14	22977868	22977870	14448
chr17	77446285	77446287	14449
chr9	137628697	137628699	14450
chr19	41121262	41121264	14451
chr11	503619	503621	14452
chr7	74025830	74025832	14453
chr3	130067470	130067472	14454
chr9	75885217	75885219	14455
chr18	76375111	76375113	14456
chr2	12057881	12057883	14457
chr17	31320551	31320553	14458
chr2	203598562	203598564	14459
chr9	131268878	131268880	14460
chr18	2960485	2960487	14461
chr8	117440242	117440244	14462
chr9	127778025	127778027	14463
chr7	2406733	2406735	14464
chr7	101232291	101232293	14465
chr14	92586178	92586180	14466
chr5	172115146	172115148	14467
chr9	89463959	89463961	14468
chr11	11150366	11150368	14469
chr12	57726739	57726741	14470
chr16	67488879	67488881	14471
chr8	29499469	29499471	14472
chr19	3180886	3180888	14473
chr7	32992434	32992436	14474
chr9	92965543	92965545	14475
chr19	10759774	10759776	14476
chr8	143978008	143978010	14477
chr4	81562312	81562314	14478
chr1	244254627	244254629	14479
chr8	141035394	141035396	14480
chr22	41604043	41604045	14481
chr12	11773877	11773879	14482
chr12	104372123	104372125	14483
chr19	4432097	4432099	14484
chr8	42501560	42501562	14485
chr14	68729874	68729876	14486
chr11	69712301	69712303	14487
chr3	183380439	183380441	14488
chr19	17842547	17842549	14489
chr16	55502868	55502870	14490
chr13	112711645	112711647	14491
chr22	46087977	46087979	14492
chr1	229058204	229058206	14493
chr1	235955138	235955140	14494
chr1	56028485	56028487	14495
chr10	86536824	86536826	14496
chr1	108043845	108043847	14497
chr2	238285978	238285980	14498
chr11	73154535	73154537	14499
chr13	30346535	30346537	14500
chr17	2944133	2944135	14501
chr8	42183063	42183065	14502
chr2	238494433	238494435	14503
chr7	149949367	149949369	14504
chr6	32944238	32944240	14505
chr4	3302406	3302408	14506
chr12	113233228	113233230	14507
chr10	6052872	6052874	14508
chr18	77087535	77087537	14509
chr8	404163	404165	14510
chr12	132662993	132662995	14511
chr9	99059813	99059815	14512
chr3	136758304	136758306	14513
chr19	2187877	2187879	14514
chr10	48466675	48466677	14515
chr2	45938981	45938983	14516
chr6	22062910	22062912	14517
chr1	160712850	160712852	14518
chr11	47389828	47389830	14519
chr6	816888	816890	14520
chr19	2264555	2264557	14521
chr16	58426382	58426384	14522
chr3	188941264	188941266	14523
chr11	63762774	63762776	14524
chr6	136783679	136783681	14525
chr21	35103116	35103118	14526
chr16	88703561	88703563	14527
chr12	94173899	94173901	14528
chr2	235390573	235390575	14529
chr1	94017705	94017707	14530
chr22	24181346	24181348	14531
chr18	9969519	9969521	14532
chr3	186534238	186534240	14533
chr8	30804323	30804325	14534
chr1	2127350	2127352	14535
chr14	77025610	77025612	14536
chr9	76027560	76027562	14537
chr19	4432075	4432077	14538
chr3	127351086	127351088	14539
chr9	85290455	85290457	14540
chr4	186058812	186058814	14541
chr7	92404198	92404200	14542
chr2	128318687	128318689	14543
chr10	113059582	113059584	14544
chr14	101121198	101121200	14545
chr2	127081835	127081837	14546
chr7	27113465	27113467	14547
chr2	45938932	45938934	14548
chr1	234844793	234844795	14549
chr15	64438789	64438791	14550
chr6	2943406	2943408	14551
chr16	88800218	88800220	14552
chr1	228903378	228903380	14553
chr2	3242584	3242586	14554
chr7	1920250	1920252	14555
chr19	17090787	17090789	14556
chr22	45235408	45235410	14557
chr21	45886374	45886376	14558
chr2	1996251	1996253	14559
chr5	176530183	176530185	14560
chr17	740510	740512	14561
chr12	121968964	121968966	14562
chr17	76498166	76498168	14563
chr17	20651207	20651209	14564
chr22	17727069	17727071	14565
chr16	89440974	89440976	14566
chr15	90013724	90013726	14567
chr11	64861807	64861809	14568
chr22	49873859	49873861	14569
chr6	13733267	13733269	14570
chr2	54422258	54422260	14571
chr10	4221062	4221064	14572
chr11	111222959	111222961	14573
chr2	46569419	46569421	14574
chr12	123034255	123034257	14575
chr16	4374548	4374550	14576
chr14	89669496	89669498	14577
chr7	27115473	27115475	14578
chr19	16366842	16366844	14579
chr8	83139803	83139805	14580
chr2	161077657	161077659	14581
chr3	46539363	46539365	14582
chr4	140156040	140156042	14583
chr1	9654679	9654681	14584
chr11	64206921	64206923	14585
chr11	35106756	35106758	14586
chr6	14737817	14737819	14587
chr16	85735272	85735274	14588
chr17	1593034	1593036	14589
chr19	16367015	16367017	14590
chr16	10553263	10553265	14591
chr1	21823971	21823973	14592
chr3	108100165	108100167	14593
chr2	232388388	232388390	14594
chr2	20448738	20448740	14595
chr17	51238420	51238422	14596
chr3	117055444	117055446	14597
chr4	1192448	1192450	14598
chr3	187919878	187919880	14599
chr8	42330195	42330197	14600
chr2	217906033	217906035	14601
chr18	10483573	10483575	14602
chr12	47868703	47868705	14603
chr10	3655612	3655614	14604
chr19	3179814	3179816	14605
chr12	120110619	120110621	14606
chr17	58330121	58330123	14607
chr5	125205794	125205796	14608
chr8	61735147	61735149	14609
chr9	16259042	16259044	14610
chr5	142419699	142419701	14611
chr15	77028287	77028289	14612
chr7	130393982	130393984	14613
chr16	73172732	73172734	14614
chr6	74925929	74925931	14615
chr8	96854256	96854258	14616
chr22	46288344	46288346	14617
chr8	13383313	13383315	14618
chr19	10553887	10553889	14619
chr21	38907220	38907222	14620
chr5	177367343	177367345	14621
chr5	177510897	177510899	14622
chr7	2087943	2087945	14623
chr19	13102277	13102279	14624
chr19	10625508	10625510	14625
chr10	73992099	73992101	14626
chr1	246959866	246959868	14627
chr6	21479527	21479529	14628
chr16	4664073	4664075	14629
chr9	35023698	35023700	14630
chr6	163249657	163249659	14631
chr6	149271713	149271715	14632
chr12	57738227	57738229	14633
chr5	66959186	66959188	14634
chr22	41069120	41069122	14635
chr21	41895981	41895983	14636
chr20	57621167	57621169	14637
chr2	213034803	213034805	14638
chr9	77489662	77489664	14639
chr1	230150134	230150136	14640
chr1	6028489	6028491	14641
chr1	54604606	54604608	14642
chr10	11170573	11170575	14643
chr11	36178076	36178078	14644
chr3	108125913	108125915	14645
chr12	121659276	121659278	14646
chr1	44724033	44724035	14647
chr17	78124681	78124683	14648
chr10	124534688	124534690	14649
chr13	77393485	77393487	14650
chr9	128902267	128902269	14651
chr6	130106577	130106579	14652
chr1	150159813	150159815	14653
chr17	80781327	80781329	14654
chr8	100218884	100218886	14655
chr8	60951120	60951122	14656
chr17	78124588	78124590	14657
chr13	112583745	112583747	14658
chr2	85256196	85256198	14659
chr16	67653230	67653232	14660
chr16	83927227	83927229	14661
chr19	55042376	55042378	14662
chr4	141604876	141604878	14663
chr7	593414	593416	14664
chr4	16217588	16217590	14665
chr19	49538108	49538110	14666
chr22	40216266	40216268	14667
chr19	16371645	16371647	14668
chr8	83139756	83139758	14669
chr2	234620071	234620073	14670
chr2	85742062	85742064	14671
chr14	33791250	33791252	14672
chr10	61662780	61662782	14673
chr21	31132965	31132967	14674
chr8	133060019	133060021	14675
chr22	20081385	20081387	14676
chr17	81561287	81561289	14677
chr5	78509632	78509634	14678
chr1	24931689	24931691	14679
chr12	1842538	1842540	14680
chr16	325110	325112	14681
chr20	10781490	10781492	14682
chr9	134328633	134328635	14683
chr8	11824498	11824500	14684
chr12	53048537	53048539	14685
chr2	108652658	108652660	14686
chr14	22226649	22226651	14687
chr6	167551061	167551063	14688
chr10	76961903	76961905	14689
chr15	31434871	31434873	14690
chr2	85256291	85256293	14691
chr9	127783117	127783119	14692
chr1	207825975	207825977	14693
chr9	136533900	136533902	14694
chr5	135437465	135437467	14695
chr22	44069114	44069116	14696
chr7	1537554	1537556	14697
chr16	29272241	29272243	14698
chr17	64398349	64398351	14699
chr3	194736787	194736789	14700
chr12	49233955	49233957	14701
chr4	123536418	123536420	14702
chr11	126465055	126465057	14703
chr2	48521963	48521965	14704
chr11	67268177	67268179	14705
chr12	104372250	104372252	14706
chr3	187012201	187012203	14707
chr14	100068883	100068885	14708
chr6	163984285	163984287	14709
chr4	55242607	55242609	14710
chr19	3174355	3174357	14711
chr14	75522721	75522723	14712
chr1	41344603	41344605	14713
chr17	5016861	5016863	14714
chr1	244920793	244920795	14715
chr22	46074107	46074109	14716
chr1	44723260	44723262	14717
chr16	88813013	88813015	14718
chr10	11167490	11167492	14719
chr20	50386337	50386339	14720
chr21	37225539	37225541	14721
chr19	15453410	15453412	14722
chr20	35144746	35144748	14723
chr2	12502935	12502937	14724
chr8	65951910	65951912	14725
chr11	65647326	65647328	14726
chr9	134396975	134396977	14727
chr1	27351409	27351411	14728
chr12	6462411	6462413	14729
chr10	44723319	44723321	14730
chr2	232388365	232388367	14731
chr12	9758719	9758721	14732
chr16	84177244	84177246	14733
chr1	21823946	21823948	14734
chr19	4432061	4432063	14735
chr3	196181861	196181863	14736
chr2	196242711	196242713	14737
chr7	1049589	1049591	14738
chr10	69090077	69090079	14739
chr10	103846147	103846149	14740
chr13	114142869	114142871	14741
chr21	44914422	44914424	14742
chr10	22492054	22492056	14743
chr17	81438790	81438792	14744
chr3	141796456	141796458	14745
chr17	4230433	4230435	14746
chr5	55438247	55438249	14747
chr7	95996336	95996338	14748
chr9	127778017	127778019	14749
chr11	111223104	111223106	14750
chr2	232388102	232388104	14751
chr21	35026391	35026393	14752
chr16	29665344	29665346	14753
chr4	184813443	184813445	14754
chr7	5532879	5532881	14755
chr10	26567053	26567055	14756
chr9	137320935	137320937	14757
chr5	39177737	39177739	14758
chr21	17780743	17780745	14759
chr13	30662601	30662603	14760
chr3	184677256	184677258	14761
chr11	47377196	47377198	14762
chr17	740407	740409	14763
chr1	29896204	29896206	14764
chr22	30733208	30733210	14765
chr5	134544091	134544093	14766
chr5	140612361	140612363	14767
chr17	18901207	18901209	14768
chr8	129888255	129888257	14769
chr22	46239885	46239887	14770
chr5	132825609	132825611	14771
chr22	27800134	27800136	14772
chr21	39788677	39788679	14773
chr3	4850519	4850521	14774
chr6	148683254	148683256	14775
chr16	29664562	29664564	14776
chr7	115411308	115411310	14777
chr1	26833977	26833979	14778
chr20	44968239	44968241	14779
chr3	196640598	196640600	14780
chr2	111946717	111946719	14781
chr16	27232028	27232030	14782
chr10	132372286	132372288	14783
chr15	75069655	75069657	14784
chr12	113233330	113233332	14785
chr14	76977958	76977960	14786
chr13	114049247	114049249	14787
chr21	42062323	42062325	14788
chr19	16566505	16566507	14789
chr19	17842181	17842183	14790
chr4	78796738	78796740	14791
chr2	127795162	127795164	14792
chr8	143977942	143977944	14793
chr7	44962648	44962650	14794
chr17	1556404	1556406	14795
chr21	5065718	5065720	14796
chr19	3189038	3189040	14797
chr9	114373215	114373217	14798
chr17	58339633	58339635	14799
chr9	127755448	127755450	14800
chr16	50274026	50274028	14801
chr12	75934413	75934415	14802
chr1	161491162	161491164	14803
chr17	45093184	45093186	14804
chr8	22384071	22384073	14805
chr7	351303	351305	14806
chr12	99772762	99772764	14807
chr17	740396	740398	14808
chr4	184959028	184959030	14809
chr7	75617700	75617702	14810
chr11	47395017	47395019	14811
chr2	37555684	37555686	14812
chr19	3178423	3178425	14813
chr1	151815891	151815893	14814
chr22	49632303	49632305	14815
chr16	79416137	79416139	14816
chr2	221466095	221466097	14817
chr17	78365084	78365086	14818
chr18	77099575	77099577	14819
chr2	46569424	46569426	14820
chr16	75075364	75075366	14821
chr22	46074173	46074175	14822
chr16	88701254	88701256	14823
chr6	112187936	112187938	14824
chr12	18824465	18824467	14825
chr10	59972080	59972082	14826
chr1	41727593	41727595	14827
chr2	189567148	189567150	14828
chr1	9654784	9654786	14829
chr19	10625787	10625789	14830
chr7	129607063	129607065	14831
chr4	687390	687392	14832
chr10	48577201	48577203	14833
chr17	80738627	80738629	14834
chr2	233419287	233419289	14835
chr7	111841909	111841911	14836
chr22	50192713	50192715	14837
chr5	169980939	169980941	14838
chr17	80871541	80871543	14839
chr16	3820268	3820270	14840
chr5	177510741	177510743	14841
chr7	3094852	3094854	14842
chr19	54370647	54370649	14843
chr14	50813565	50813567	14844
chr11	67437142	67437144	14845
chr9	137451995	137451997	14846
chr17	80781179	80781181	14847
chr6	22063271	22063273	14848
chr21	41666835	41666837	14849
chr1	24931701	24931703	14850
chr12	121797015	121797017	14851
chr20	62064481	62064483	14852
chr13	100610287	100610289	14853
chr6	25041909	25041911	14854
chr1	3063772	3063774	14855
chr10	97366056	97366058	14856
chr10	86536829	86536831	14857
chr8	60946895	60946897	14858
chr9	136703360	136703362	14859
chr8	141089858	141089860	14860
chr13	99282088	99282090	14861
chr7	139095427	139095429	14862
chr12	124456982	124456984	14863
chr17	58332514	58332516	14864
chr9	127755613	127755615	14865
chr8	125576300	125576302	14866
chr7	1511004	1511006	14867
chr2	23614843	23614845	14868
chr9	136533963	136533965	14869
chr2	20448432	20448434	14870
chr16	50267905	50267907	14871
chr19	51764557	51764559	14872
chr19	19464540	19464542	14873
chr13	112767895	112767897	14874
chr1	206922059	206922061	14875
chr1	153791420	153791422	14876
chr16	11311547	11311549	14877
chr2	60868106	60868108	14878
chr19	49338949	49338951	14879
chr12	123034468	123034470	14880
chr4	186058837	186058839	14881
chr20	4666173	4666175	14882
chr16	30186659	30186661	14883
chr1	8629961	8629963	14884
chr1	44723895	44723897	14885
chr10	28775018	28775020	14886
chr9	130062021	130062023	14887
chr8	37874248	37874250	14888
chr12	42098271	42098273	14889
chr13	46172962	46172964	14890
chr2	60868112	60868114	14891
chr14	80714745	80714747	14892
chr1	9629757	9629759	14893
chr8	70523879	70523881	14894
chr15	41291508	41291510	14895
chr6	68252856	68252858	14896
chr10	93313854	93313856	14897
chr5	122696982	122696984	14898
chr9	128892958	128892960	14899
chr19	6477026	6477028	14900
chr12	94831323	94831325	14901
chr1	205301353	205301355	14902
chr3	50082574	50082576	14903
chr3	156524943	156524945	14904
chr19	3405032	3405034	14905
chr19	6475542	6475544	14906
chr4	2931862	2931864	14907
chr2	106160006	106160008	14908
chr19	3178781	3178783	14909
chr12	123448551	123448553	14910
chr5	157455277	157455279	14911
chr2	154437187	154437189	14912
chr12	57739399	57739401	14913
chr9	134328742	134328744	14914
chr5	80240494	80240496	14915
chr20	50415866	50415868	14916
chr15	78761760	78761762	14917
chr21	31446781	31446783	14918
chr5	1495652	1495654	14919
chr2	38193055	38193057	14920
chr14	65044724	65044726	14921
chr17	740492	740494	14922
chr12	68772764	68772766	14923
chr5	178562067	178562069	14924
chr13	98918862	98918864	14925
chr17	80781426	80781428	14926
chr19	3178247	3178249	14927
chr10	99522293	99522295	14928
chr19	15281020	15281022	14929
chr10	124611920	124611922	14930
chr5	14993386	14993388	14931
chr8	83139742	83139744	14932
chr12	26997799	26997801	14933
chr12	51856125	51856127	14934
chr9	32906297	32906299	14935
chrX	1537141	1537143	14936
chr4	184028934	184028936	14937
chr5	116135569	116135571	14938
chr9	131273174	131273176	14939
chr13	110536506	110536508	14940
chr19	40826990	40826992	14941
chr10	128048588	128048590	14942
chr16	11629807	11629809	14943
chr12	570733	570735	14944
chr20	44968222	44968224	14945
chr22	49632421	49632423	14946
chr2	236969941	236969943	14947
chr19	17110427	17110429	14948
chr6	33344021	33344023	14949
chr5	172115473	172115475	14950
chr16	89255256	89255258	14951
chr7	102426141	102426143	14952
chr3	133942740	133942742	14953
chr7	604735	604737	14954
chr3	23355540	23355542	14955
chr1	6053222	6053224	14956
chr7	101232387	101232389	14957
chr17	60398350	60398352	14958
chr15	64893737	64893739	14959
chr18	42681649	42681651	14960
chr1	9705001	9705003	14961
chr14	67488260	67488262	14962
chr11	48020230	48020232	14963
chr17	75843703	75843705	14964
chr19	16140058	16140060	14965
chr6	158314264	158314266	14966
chr19	43563024	43563026	14967
chr14	56779357	56779359	14968
chr15	31434808	31434810	14969
chr17	4486456	4486458	14970
chr18	77106467	77106469	14971
chr16	81796109	81796111	14972
chr17	48102407	48102409	14973
chr6	31560142	31560144	14974
chr8	144012633	144012635	14975
chr17	45241401	45241403	14976
chr20	19974723	19974725	14977
chrX	1535247	1535249	14978
chr5	131747531	131747533	14979
chr8	142301329	142301331	14980
chr20	24949079	24949081	14981
chr19	38284528	38284530	14982
chr8	23241437	23241439	14983
chr12	124381795	124381797	14984
chr14	50552083	50552085	14985
chr17	31493468	31493470	14986
chr20	38304315	38304317	14987
chr15	99477070	99477072	14988
chr3	71543191	71543193	14989
chr17	80213149	80213151	14990
chr17	67855865	67855867	14991
chr2	174493252	174493254	14992
chr16	17462461	17462463	14993
chr2	127390260	127390262	14994
chr2	98027516	98027518	14995
chr5	11234882	11234884	14996
chr20	43950351	43950353	14997
chr3	183555056	183555058	14998
chr13	106001537	106001539	14999
chr21	38498184	38498186	15000
chr7	114931511	114931513	15001
chr22	50696829	50696831	15002
chr15	69759264	69759266	15003
chr15	85535837	85535839	15004
chr20	36595804	36595806	15005
chr7	27106831	27106833	15006
chr1	247448578	247448580	15007
chr11	6203584	6203586	15008
chr1	226644346	226644348	15009
chr17	64398367	64398369	15010
chr8	9089091	9089093	15011
chr14	91367440	91367442	15012
chr1	30754778	30754780	15013
chr21	43574838	43574840	15014
chr14	74684523	74684525	15015
chr7	100814379	100814381	15016
chrX	3663914	3663916	15017
chr2	74539304	74539306	15018
chr14	91229806	91229808	15019
chr9	134405664	134405666	15020
chr20	63639406	63639408	15021
chr7	151063174	151063176	15022
chr12	6951042	6951044	15023
chr17	58335645	58335647	15024
chr12	51856239	51856241	15025
chr2	227608966	227608968	15026
chr18	23712633	23712635	15027
chr13	110510258	110510260	15028
chr10	27465163	27465165	15029
chr10	71878839	71878841	15030
chr8	56558975	56558977	15031
chr16	89395394	89395396	15032
chr13	51822335	51822337	15033
chr9	16258986	16258988	15034
chr6	157222900	157222902	15035
chr16	89435834	89435836	15036
chr1	24931546	24931548	15037
chr15	64894921	64894923	15038
chr14	88006656	88006658	15039
chr7	155763822	155763824	15040
chr7	2087849	2087851	15041
chr9	131273140	131273142	15042
chr20	50386482	50386484	15043
chr10	5873923	5873925	15044
chr1	12143330	12143332	15045
chr12	57726709	57726711	15046
chr9	89484142	89484144	15047
chr20	19658458	19658460	15048
chr20	19975181	19975183	15049
chr9	136618647	136618649	15050
chr13	114142892	114142894	15051
chr2	233084539	233084541	15052
chr7	44962618	44962620	15053
chr16	88781102	88781104	15054
chr19	1071111	1071113	15055
chr1	55151518	55151520	15056
chr8	391968	391970	15057
chr9	131590471	131590473	15058
chr16	10868590	10868592	15059
chr20	6701158	6701160	15060
chr9	129890884	129890886	15061
chr7	98202686	98202688	15062
chr10	92239446	92239448	15063
chr19	4089440	4089442	15064
chr17	77405255	77405257	15065
chr12	47216473	47216475	15066
chr1	3063899	3063901	15067
chr2	119492356	119492358	15068
chr2	235566663	235566665	15069
chr8	76546106	76546108	15070
chr11	69401987	69401989	15071
chr10	48466740	48466742	15072
chr1	92480809	92480811	15073
chr17	29179551	29179553	15074
chr3	14453240	14453242	15075
chr12	553629	553631	15076
chr11	1758611	1758613	15077
chr3	15271973	15271975	15078
chr17	44108680	44108682	15079
chr15	40902950	40902952	15080
chr8	90006051	90006053	15081
chr1	12088542	12088544	15082
chr1	9704998	9705000	15083
chr15	64893599	64893601	15084
chr10	101834412	101834414	15085
chr16	67884921	67884923	15086
chr10	71822457	71822459	15087
chr11	69576057	69576059	15088
chr20	4815052	4815054	15089
chr16	67648313	67648315	15090
chr12	57475346	57475348	15091
chr9	130041131	130041133	15092
chr5	55903590	55903592	15093
chr11	5700726	5700728	15094
chr6	137847191	137847193	15095
chr10	70493393	70493395	15096
chr2	8299086	8299088	15097
chr16	29744902	29744904	15098
chr19	33260777	33260779	15099
chr10	72345184	72345186	15100
chr2	23614897	23614899	15101
chr19	13095743	13095745	15102
chr2	120177382	120177384	15103
chr10	103846287	103846289	15104
chr12	89733740	89733742	15105
chr2	20448748	20448750	15106
chr22	17219294	17219296	15107
chr12	14960715	14960717	15108
chr21	37045348	37045350	15109
chr17	80781446	80781448	15110
chr1	245608199	245608201	15111
chr19	3181112	3181114	15112
chr16	29149018	29149020	15113
chr6	112028034	112028036	15114
chr20	50270834	50270836	15115
chr15	62897362	62897364	15116
chr6	3825904	3825906	15117
chr1	212832078	212832080	15118
chr17	78124568	78124570	15119
chr19	14167905	14167907	15120
chr8	60946839	60946841	15121
chr17	78121724	78121726	15122
chr7	50410383	50410385	15123
chr3	13414422	13414424	15124
chr9	69013104	69013106	15125
chr4	2798623	2798625	15126
chr10	132555357	132555359	15127
chr17	57939871	57939873	15128
chr2	236546664	236546666	15129
chr17	74639990	74639992	15130
chr7	50305837	50305839	15131
chr2	98710740	98710742	15132
chr19	782773	782775	15133
chr2	68365216	68365218	15134
chr5	124916639	124916641	15135
chr16	30186670	30186672	15136
chr14	105880098	105880100	15137
chr10	26567073	26567075	15138
chr12	70318023	70318025	15139
chr10	71694932	71694934	15140
chr15	38085244	38085246	15141
chr1	12088086	12088088	15142
chr16	17343283	17343285	15143
chr3	194224158	194224160	15144
chr11	72821749	72821751	15145
chr6	21479417	21479419	15146
chr12	57726253	57726255	15147
chr4	169062676	169062678	15148
chr8	26611757	26611759	15149
chr4	109970273	109970275	15150
chr7	55695452	55695454	15151
chr22	24428060	24428062	15152
chr9	105115582	105115584	15153
chr1	204461960	204461962	15154
chr7	105677928	105677930	15155
chr13	41357034	41357036	15156
chr5	297297	297299	15157
chr17	81453886	81453888	15158
chr5	67268615	67268617	15159
chr2	74441032	74441034	15160
chr9	131608695	131608697	15161
chr12	46488091	46488093	15162
chr12	106978446	106978448	15163
chr7	2530684	2530686	15164
chr18	2963260	2963262	15165
chr19	40580017	40580019	15166
chr2	51247497	51247499	15167
chr14	50362957	50362959	15168
chr21	41928705	41928707	15169
chr10	95532334	95532336	15170
chr5	170330749	170330751	15171
chr4	2931991	2931993	15172
chr11	2301577	2301579	15173
chr6	13014969	13014971	15174
chr8	37574409	37574411	15175
chr8	144583425	144583427	15176
chr11	128690281	128690283	15177
chr8	130293422	130293424	15178
chr8	133067011	133067013	15179
chr1	165851293	165851295	15180
chr9	110125319	110125321	15181
chr1	246106628	246106630	15182
chrX	9460506	9460508	15183
chr12	131234800	131234802	15184
chr2	102687302	102687304	15185
chr9	129757748	129757750	15186
chr15	40902912	40902914	15187
chr13	114148826	114148828	15188
chr15	90830332	90830334	15189
chr21	31974653	31974655	15190
chr15	98727845	98727847	15191
chr4	16217478	16217480	15192
chr1	6969174	6969176	15193
chr3	9028230	9028232	15194
chr1	236156849	236156851	15195
chr10	128064221	128064223	15196
chr8	29061098	29061100	15197
chr1	117615704	117615706	15198
chr19	2616741	2616743	15199
chr18	10499390	10499392	15200
chr13	100964014	100964016	15201
chr13	99144483	99144485	15202
chr16	4376363	4376365	15203
chr20	63635621	63635623	15204
chr1	173190238	173190240	15205
chr7	1537385	1537387	15206
chr9	126470966	126470968	15207
chr19	17841560	17841562	15208
chr1	245680021	245680023	15209
chr14	77026699	77026701	15210
chr2	430004	430006	15211
chr1	81199331	81199333	15212
chr16	30459088	30459090	15213
chr11	121328478	121328480	15214
chr7	1506214	1506216	15215
chr8	27378988	27378990	15216
chr17	81327005	81327007	15217
chr16	85948357	85948359	15218
chr21	35256766	35256768	15219
chr5	56147914	56147916	15220
chr11	86578507	86578509	15221
chr13	40433819	40433821	15222
chr4	88101263	88101265	15223
chr10	26567064	26567066	15224
chr10	87216307	87216309	15225
chr16	50667152	50667154	15226
chr2	232387515	232387517	15227
chr5	1495341	1495343	15228
chr4	159228224	159228226	15229
chr9	128098882	128098884	15230
chr11	1758700	1758702	15231
chr1	39633073	39633075	15232
chr1	205238160	205238162	15233
chr4	185887362	185887364	15234
chr21	17780709	17780711	15235
chr4	168853631	168853633	15236
chr7	92698666	92698668	15237
chr9	123323203	123323205	15238
chr12	107322277	107322279	15239
chr2	45938999	45939001	15240
chr12	121969003	121969005	15241
chr19	18275119	18275121	15242
chr6	3378358	3378360	15243
chr1	123807295	123807297	15244
chr10	78578027	78578029	15245
chr19	1566511	1566513	15246
chr17	31311241	31311243	15247
chr2	134219153	134219155	15248
chr4	80058615	80058617	15249
chr3	50082685	50082687	15250
chr12	45200796	45200798	15251
chr1	1713653	1713655	15252
chr1	181087613	181087615	15253
chr5	177510956	177510958	15254
chr7	4809548	4809550	15255
chr19	8526931	8526933	15256
chr7	139104612	139104614	15257
chr10	49310005	49310007	15258
chr19	3346824	3346826	15259
chr20	36595732	36595734	15260
chr12	1921164	1921166	15261
chr12	6950948	6950950	15262
chr8	13383389	13383391	15263
chr16	16033520	16033522	15264
chr1	10211812	10211814	15265
chr7	593544	593546	15266
chr12	124393144	124393146	15267
chr6	167047626	167047628	15268
chr3	152193928	152193930	15269
chr14	61553290	61553292	15270
chr14	105061878	105061880	15271
chr8	60946833	60946835	15272
chr22	37484751	37484753	15273
chr7	44962927	44962929	15274
chr14	93103768	93103770	15275
chr7	1940887	1940889	15276
chr7	27110978	27110980	15277
chr12	52904841	52904843	15278
chr16	72853729	72853731	15279
chr7	73525649	73525651	15280
chr12	5888113	5888115	15281
chr22	36493705	36493707	15282
chr3	11605033	11605035	15283
chr8	1144847	1144849	15284
chr1	27631971	27631973	15285
chr13	99050339	99050341	15286
chr2	39217107	39217109	15287
chr10	47449317	47449319	15288
chr14	72594768	72594770	15289
chr5	68534187	68534189	15290
chr16	88533746	88533748	15291
chr3	150606218	150606220	15292
chr8	1855055	1855057	15293
chr11	63762845	63762847	15294
chr17	77428598	77428600	15295
chr9	79182317	79182319	15296
chr7	105448374	105448376	15297
chr16	88975418	88975420	15298
chr8	95090181	95090183	15299
chr3	42193170	42193172	15300
chr11	63762801	63762803	15301
chr9	134328895	134328897	15302
chrX	119618608	119618610	15303
chr21	42747080	42747082	15304
chr10	61941460	61941462	15305
chr7	27114083	27114085	15306
chr20	53582049	53582051	15307
chr19	15457862	15457864	15308
chr11	94922840	94922842	15309
chr10	113059519	113059521	15310
chr5	14993274	14993276	15311
chr16	30186854	30186856	15312
chr20	50386565	50386567	15313
chr11	33894041	33894043	15314
chr19	10102101	10102103	15315
chr2	96146481	96146483	15316
chr5	172186223	172186225	15317
chr4	1202067	1202069	15318
chr7	27113592	27113594	15319
chr19	56113351	56113353	15320
chr9	131252942	131252944	15321
chr16	68284358	68284360	15322
chr1	39215369	39215371	15323
chr12	32589748	32589750	15324
chr16	73154231	73154233	15325
chr10	63554937	63554939	15326
chr1	26317370	26317372	15327
chr9	129888295	129888297	15328
chr20	47727646	47727648	15329
chr3	188686511	188686513	15330
chr7	5218825	5218827	15331
chr4	184410038	184410040	15332
chr3	179956771	179956773	15333
chr12	9757892	9757894	15334
chr7	101232474	101232476	15335
chr9	128892947	128892949	15336
chr7	98203001	98203003	15337
chr1	234979872	234979874	15338
chr19	3605012	3605014	15339
chr19	10335207	10335209	15340
chr7	139095575	139095577	15341
chr12	121650052	121650054	15342
chr1	235946398	235946400	15343
chr12	103918716	103918718	15344
chr11	67646965	67646967	15345
chr3	196640779	196640781	15346
chr1	234534462	234534464	15347
chr10	74739458	74739460	15348
chr15	60916517	60916519	15349
chr8	133067228	133067230	15350
chr8	119673315	119673317	15351
chr17	17877638	17877640	15352
chr21	42747097	42747099	15353
chr11	47359830	47359832	15354
chr1	109877383	109877385	15355
chr14	24278124	24278126	15356
chr2	232388059	232388061	15357
chr3	125063224	125063226	15358
chr17	4715026	4715028	15359
chr13	99296768	99296770	15360
chr22	46593278	46593280	15361
chr20	41379734	41379736	15362
chr19	46814144	46814146	15363
chr9	68518001	68518003	15364
chr18	62265282	62265284	15365
chr15	69759342	69759344	15366
chr6	35318739	35318741	15367
chr12	124369614	124369616	15368
chr8	143979040	143979042	15369
chr19	3404994	3404996	15370
chr8	27643427	27643429	15371
chr12	15864290	15864292	15372
chr17	2935894	2935896	15373
chr5	157543137	157543139	15374
chr10	22086857	22086859	15375
chr22	26645213	26645215	15376
chrX	114004573	114004575	15377
chr5	40436700	40436702	15378
chr16	88703952	88703954	15379
chr9	133112899	133112901	15380
chr19	10625543	10625545	15381
chr5	151108369	151108371	15382
chr8	17675038	17675040	15383
chrX	1239920	1239922	15384
chr14	92652463	92652465	15385
chr22	46088756	46088758	15386
chr16	87236311	87236313	15387
chr9	127862196	127862198	15388
chr19	3057461	3057463	15389
chr6	33692922	33692924	15390
chr22	38752133	38752135	15391
chr6	31560115	31560117	15392
chr2	62039659	62039661	15393
chr1	150151506	150151508	15394
chr14	105292921	105292923	15395
chr19	33160539	33160541	15396
chr1	92584010	92584012	15397
chr4	1778325	1778327	15398
chr12	6952698	6952700	15399
chr18	77053074	77053076	15400
chr15	70486540	70486542	15401
chr13	89297561	89297563	15402
chr2	187988481	187988483	15403
chr1	16500672	16500674	15404
chr6	11382180	11382182	15405
chr5	138459491	138459493	15406
chr6	152381524	152381526	15407
chr14	63692482	63692484	15408
chr8	100316101	100316103	15409
chr5	172150952	172150954	15410
chr3	101936915	101936917	15411
chr20	34405491	34405493	15412
chr14	105293319	105293321	15413
chr2	105798840	105798842	15414
chr10	31977698	31977700	15415
chr22	24427701	24427703	15416
chr14	92652746	92652748	15417
chr1	92480963	92480965	15418
chr8	128177047	128177049	15419
chr2	112842043	112842045	15420
chr8	22954831	22954833	15421
chr18	58716217	58716219	15422
chr2	227608779	227608781	15423
chr19	17830058	17830060	15424
chr1	94720548	94720550	15425
chr8	9552353	9552355	15426
chr8	22589322	22589324	15427
chr14	92555802	92555804	15428
chr3	150740245	150740247	15429
chr12	9758865	9758867	15430
chr3	13414669	13414671	15431
chr22	37752888	37752890	15432
chr10	92239379	92239381	15433
chr15	62897312	62897314	15434
chr11	34203491	34203493	15435
chr8	141403122	141403124	15436
chr9	95006492	95006494	15437
chr16	67395045	67395047	15438
chr6	157223222	157223224	15439
chr11	130401979	130401981	15440
chr20	19975300	19975302	15441
chr8	98300991	98300993	15442
chr2	92549161	92549163	15443
chr15	73946479	73946481	15444
chr4	98663809	98663811	15445
chr17	81561176	81561178	15446
chr6	157768465	157768467	15447
chr16	67648309	67648311	15448
chr20	1131081	1131083	15449
chr16	88975420	88975422	15450
chr14	91364321	91364323	15451
chr20	45342013	45342015	15452
chr17	42670728	42670730	15453
chr2	8545490	8545492	15454
chr14	72444460	72444462	15455
chr9	93059850	93059852	15456
chr17	42670310	42670312	15457
chr17	78121570	78121572	15458
chr3	30611766	30611768	15459
chr16	84751453	84751455	15460
chr17	67529115	67529117	15461
chr7	1537159	1537161	15462
chr10	89789252	89789254	15463
chr14	101722027	101722029	15464
chr10	72327023	72327025	15465
chr14	63882134	63882136	15466
chr1	162423095	162423097	15467
chr2	100748333	100748335	15468
chr7	27114097	27114099	15469
chr16	30352356	30352358	15470
chr10	26567048	26567050	15471
chr16	73153991	73153993	15472
chrX	3663869	3663871	15473
chr6	150861926	150861928	15474
chr2	12507564	12507566	15475
chr10	119516685	119516687	15476
chr12	104740828	104740830	15477
chr16	70404761	70404763	15478
chr17	40565411	40565413	15479
chr16	21507306	21507308	15480
chr19	17803547	17803549	15481
chr9	136533104	136533106	15482
chr19	4878815	4878817	15483
chr15	78019224	78019226	15484
chr1	9654284	9654286	15485
chrX	98291901	98291903	15486
chr4	101282765	101282767	15487
chr19	34998145	34998147	15488
chr9	122816388	122816390	15489
chr21	42747017	42747019	15490
chr2	12502900	12502902	15491
chr19	49339026	49339028	15492
chr8	21911909	21911911	15493
chr9	14203578	14203580	15494
chr1	92481145	92481147	15495
chr15	63910016	63910018	15496
chr5	132104140	132104142	15497
chr14	92665295	92665297	15498
chr9	121743899	121743901	15499
chr7	604550	604552	15500
chr9	85290268	85290270	15501
chr17	15463601	15463603	15502
chr2	97718591	97718593	15503
chr22	36493911	36493913	15504
chr9	131270895	131270897	15505
chr19	8526757	8526759	15506
chr2	232363882	232363884	15507
chr1	39216769	39216771	15508
chr21	16419229	16419231	15509
chr9	128902566	128902568	15510
chr2	134219213	134219215	15511
chr22	23456945	23456947	15512
chr17	906514	906516	15513
chr1	3219468	3219470	15514
chr2	68365363	68365365	15515
chr22	50697604	50697606	15516
chr17	46773239	46773241	15517
chr3	196641493	196641495	15518
chr1	67367816	67367818	15519
chr12	122105625	122105627	15520
chr16	81832075	81832077	15521
chr12	124381913	124381915	15522
chr2	45938954	45938956	15523
chr2	10457949	10457951	15524
chr10	11180387	11180389	15525
chr12	121797308	121797310	15526
chr15	93556127	93556129	15527
chr17	82448874	82448876	15528
chr4	40200846	40200848	15529
chr17	42670160	42670162	15530
chr6	43394044	43394046	15531
chr2	68770508	68770510	15532
chr10	126906356	126906358	15533
chr9	27588456	27588458	15534
chr1	3182194	3182196	15535
chr11	47359995	47359997	15536
chr9	96150692	96150694	15537
chr18	21943724	21943726	15538
chr8	119673246	119673248	15539
chr5	68196994	68196996	15540
chr2	100235491	100235493	15541
chr8	141109492	141109494	15542
chr7	92272401	92272403	15543
chr7	1537197	1537199	15544
chr10	22428150	22428152	15545
chr16	325002	325004	15546
chr2	217978676	217978678	15547
chr1	10932396	10932398	15548
chr1	6027743	6027745	15549
chr1	234844833	234844835	15550
chr1	247549039	247549041	15551
chr19	2085206	2085208	15552
chr2	46351982	46351984	15553
chr2	85993958	85993960	15554
chr6	170272342	170272344	15555
chr14	92652712	92652714	15556
chr7	47604122	47604124	15557
chr14	92687248	92687250	15558
chr20	5603573	5603575	15559
chr3	126530564	126530566	15560
chr3	177231472	177231474	15561
chr8	27379163	27379165	15562
chr4	67512647	67512649	15563
chr22	43116051	43116053	15564
chr10	112852515	112852517	15565
chr16	84087958	84087960	15566
chr11	72821880	72821882	15567
chr1	92480785	92480787	15568
chr10	127142263	127142265	15569
chr4	40677243	40677245	15570
chr16	50278000	50278002	15571
chr22	37566574	37566576	15572
chrX	153621456	153621458	15573
chr3	127755122	127755124	15574
chr18	9969524	9969526	15575
chr2	106095838	106095840	15576
chr16	67653210	67653212	15577
chr6	42022759	42022761	15578
chr10	99870265	99870267	15579
chr18	31652625	31652627	15580
chr12	116672927	116672929	15581
chr14	77025683	77025685	15582
chr3	179956796	179956798	15583
chr18	80005838	80005840	15584
chr2	30337336	30337338	15585
chr1	206012560	206012562	15586
chr9	128902307	128902309	15587
chr1	92480735	92480737	15588
chr1	1678068	1678070	15589
chr20	51494766	51494768	15590
chr1	1678101	1678103	15591
chr12	57739224	57739226	15592
chr19	4115138	4115140	15593
chr5	74896105	74896107	15594
chr10	79293894	79293896	15595
chr11	131195953	131195955	15596
chr19	10731728	10731730	15597
chr17	78717637	78717639	15598
chr12	25051714	25051716	15599
chrX	41387773	41387775	15600
chr16	85061928	85061930	15601
chr9	91151611	91151613	15602
chr1	46184321	46184323	15603
chr1	75177613	75177615	15604
chr12	9301146	9301148	15605
chr17	47704403	47704405	15606
chr12	122184752	122184754	15607
chr17	74440186	74440188	15608
chr17	45226238	45226240	15609
chr19	38658794	38658796	15610
chr2	6999330	6999332	15611
chr22	44069093	44069095	15612
chr9	34457302	34457304	15613
chr12	132066532	132066534	15614
chr19	43664133	43664135	15615
chr22	46088766	46088768	15616
chr18	9969461	9969463	15617
chr1	12473389	12473391	15618
chr8	141119475	141119477	15619
chr18	77087512	77087514	15620
chr4	13615387	13615389	15621
chr17	34637549	34637551	15622
chr7	138718545	138718547	15623
chr3	60011108	60011110	15624
chr6	29708824	29708826	15625
chr5	172151086	172151088	15626
chr3	127761678	127761680	15627
chr9	123097165	123097167	15628
chr10	133427413	133427415	15629
chr13	40996905	40996907	15630
chr3	186986123	186986125	15631
chr7	27110783	27110785	15632
chr19	41887334	41887336	15633
chr12	116635684	116635686	15634
chr19	10625601	10625603	15635
chr11	118228096	118228098	15636
chr4	138341804	138341806	15637
chr22	37633188	37633190	15638
chr13	114066016	114066018	15639
chr14	72444229	72444231	15640
chr8	27360664	27360666	15641
chr12	51329896	51329898	15642
chr2	157897896	157897898	15643
chr1	87232108	87232110	15644
chr20	53754548	53754550	15645
chr1	121116867	121116869	15646
chr1	110631500	110631502	15647
chr1	3063603	3063605	15648
chr13	112711549	112711551	15649
chr1	181149989	181149991	15650
chr2	197296892	197296894	15651
chr22	45235268	45235270	15652
chr6	11732193	11732195	15653
chr17	81285690	81285692	15654
chr1	27351380	27351382	15655
chr19	16118593	16118595	15656
chr10	69817564	69817566	15657
chr19	55421561	55421563	15658
chr11	9249975	9249977	15659
chr19	51824790	51824792	15660
chr1	3063547	3063549	15661
chr2	197305553	197305555	15662
chr2	60993054	60993056	15663
chr7	5218851	5218853	15664
chr13	50357958	50357960	15665
chr17	80264808	80264810	15666
chr7	102425052	102425054	15667
chr2	64658421	64658423	15668
chr20	63804016	63804018	15669
chr2	231322189	231322191	15670
chrX	73223152	73223154	15671
chr7	150194140	150194142	15672
chr2	39203776	39203778	15673
chr16	68650591	68650593	15674
chrX	14830786	14830788	15675
chr6	150574675	150574677	15676
chr18	9711632	9711634	15677
chr9	93268678	93268680	15678
chr12	132770470	132770472	15679
chr15	101175592	101175594	15680
chr7	111841906	111841908	15681
chr17	65314341	65314343	15682
chr20	48761532	48761534	15683
chr16	74601317	74601319	15684
chr16	11354730	11354732	15685
chr17	75312422	75312424	15686
chr18	13465094	13465096	15687
chr1	203475816	203475818	15688
chr6	37583367	37583369	15689
chr6	25041533	25041535	15690
chr4	77193670	77193672	15691
chr12	124466590	124466592	15692
chr11	75892170	75892172	15693
chr16	89395325	89395327	15694
chr13	106593337	106593339	15695
chr13	106372435	106372437	15696
chr1	2301290	2301292	15697
chr7	30159352	30159354	15698
chr3	46539414	46539416	15699
chr16	10553226	10553228	15700
chr12	46487726	46487728	15701
chr14	92750701	92750703	15702
chr19	17184655	17184657	15703
chr20	47489571	47489573	15704
chr1	151156907	151156909	15705
chr22	50697623	50697625	15706
chr6	170272349	170272351	15707
chr3	149969441	149969443	15708
chr11	67213423	67213425	15709
chr9	89426669	89426671	15710
chr1	221777456	221777458	15711
chr11	503465	503467	15712
chr1	202126633	202126635	15713
chr17	61221835	61221837	15714
chr2	73268825	73268827	15715
chr8	21484488	21484490	15716
chr18	63238233	63238235	15717
chr6	158502400	158502402	15718
chr7	75617988	75617990	15719
chr14	73743596	73743598	15720
chr3	108125099	108125101	15721
chr20	56440804	56440806	15722
chr11	63869902	63869904	15723
chr6	112164101	112164103	15724
chr9	33227260	33227262	15725
chr2	1134073	1134075	15726
chr11	122744149	122744151	15727
chr1	21174853	21174855	15728
chr1	161215173	161215175	15729
chr22	23528612	23528614	15730
chr10	99522741	99522743	15731
chr6	2752125	2752127	15732
chr11	118015655	118015657	15733
chr19	1363555	1363557	15734
chr10	92756611	92756613	15735
chr14	91432099	91432101	15736
chr9	134397121	134397123	15737
chr8	60946863	60946865	15738
chr9	33391333	33391335	15739
chr11	85753007	85753009	15740
chr17	49013437	49013439	15741
chr13	28583093	28583095	15742
chr10	119306585	119306587	15743
chrX	1316664	1316666	15744
chr17	45225408	45225410	15745
chr6	20024087	20024089	15746
chr15	41291500	41291502	15747
chr7	27106807	27106809	15748
chr6	146587497	146587499	15749
chr9	127742806	127742808	15750
chr1	47288358	47288360	15751
chr16	2507422	2507424	15752
chr8	143979064	143979066	15753
chr18	77114817	77114819	15754
chr16	12677664	12677666	15755
chr14	71168495	71168497	15756
chr3	51686679	51686681	15757
chr14	68790122	68790124	15758
chr6	14452918	14452920	15759
chr4	2430260	2430262	15760
chr7	39621895	39621897	15761
chr22	45296843	45296845	15762
chr5	132104101	132104103	15763
chr6	159062744	159062746	15764
chr22	32627087	32627089	15765
chr12	6953744	6953746	15766
chr20	34526076	34526078	15767
chr13	30662631	30662633	15768
chr7	1940476	1940478	15769
chr16	89764888	89764890	15770
chr2	158217692	158217694	15771
chr1	225467892	225467894	15772
chr2	71071675	71071677	15773
chr3	52498937	52498939	15774
chr19	3178821	3178823	15775
chr10	78972853	78972855	15776
chr10	73865439	73865441	15777
chr19	38049067	38049069	15778
chr2	64637507	64637509	15779
chr3	60596311	60596313	15780
chr7	74025980	74025982	15781
chr9	131276062	131276064	15782
chr17	3667579	3667581	15783
chr10	76962220	76962222	15784
chr17	17757362	17757364	15785
chr3	9947353	9947355	15786
chr12	124456824	124456826	15787
chr6	149128872	149128874	15788
chr18	46822512	46822514	15789
chr4	40301720	40301722	15790
chr19	16595091	16595093	15791
chr6	33692927	33692929	15792
chr2	174493115	174493117	15793
chr3	186152903	186152905	15794
chr11	61357528	61357530	15795
chr17	38728305	38728307	15796
chr11	69712434	69712436	15797
chr9	134329354	134329356	15798
chr20	62978045	62978047	15799
chr22	31917464	31917466	15800
chr18	63831311	63831313	15801
chr16	29261874	29261876	15802
chr9	111984987	111984989	15803
chr16	89388254	89388256	15804
chr17	42670642	42670644	15805
chr13	112583915	112583917	15806
chr16	4680439	4680441	15807
chr8	119673355	119673357	15808
chr5	65804171	65804173	15809
chr1	173411079	173411081	15810
chr3	9947170	9947172	15811
chr1	115462812	115462814	15812
chr2	197206111	197206113	15813
chr4	156865835	156865837	15814
chr1	92481142	92481144	15815
chr12	116334103	116334105	15816
chr16	89115883	89115885	15817
chr11	68472228	68472230	15818
chr12	105026239	105026241	15819
chr9	136658500	136658502	15820
chr12	11750158	11750160	15821
chr3	129578595	129578597	15822
chr13	99055448	99055450	15823
chr9	129069497	129069499	15824
chr2	232429728	232429730	15825
chr15	90059484	90059486	15826
chr22	37566484	37566486	15827
chr7	47568706	47568708	15828
chr6	166419467	166419469	15829
chr3	125209767	125209769	15830
chr4	184028642	184028644	15831
chr3	14453052	14453054	15832
chr12	3974981	3974983	15833
chr19	6475557	6475559	15834
chr6	11382319	11382321	15835
chr15	81311989	81311991	15836
chr8	48665005	48665007	15837
chr12	9951212	9951214	15838
chr2	73268875	73268877	15839
chr5	72452724	72452726	15840
chr2	30223691	30223693	15841
chr9	6132870	6132872	15842
chr16	75201349	75201351	15843
chr12	123723946	123723948	15844
chr12	115122055	115122057	15845
chr2	12728382	12728384	15846
chr18	23269357	23269359	15847
chr1	32205249	32205251	15848
chr8	144687530	144687532	15849
chr5	177367191	177367193	15850
chr2	177009039	177009041	15851
chr19	18181275	18181277	15852
chr11	10459365	10459367	15853
chr10	48685385	48685387	15854
chr4	101141475	101141477	15855
chr12	108906071	108906073	15856
chr11	116928628	116928630	15857
chr19	4713801	4713803	15858
chr16	67648713	67648715	15859
chrX	101309765	101309767	15860
chr3	170830109	170830111	15861
chr4	2812439	2812441	15862
chr17	27631639	27631641	15863
chr8	130309594	130309596	15864
chr4	37584573	37584575	15865
chr3	9947267	9947269	15866
chr19	16149825	16149827	15867
chr20	37316528	37316530	15868
chr13	114263829	114263831	15869
chr7	1819317	1819319	15870
chr9	35159695	35159697	15871
chr2	197308592	197308594	15872
chr9	99058142	99058144	15873
chr9	129495456	129495458	15874
chr8	133073768	133073770	15875
chr11	44915849	44915851	15876
chr4	976706	976708	15877
chr11	3949274	3949276	15878
chr19	40274650	40274652	15879
chr15	40235444	40235446	15880
chr8	30804637	30804639	15881
chr7	2019078	2019080	15882
chr17	4486535	4486537	15883
chr12	15864095	15864097	15884
chr1	212754503	212754505	15885
chr5	157502190	157502192	15886
chr19	4089982	4089984	15887
chr8	100316242	100316244	15888
chr1	27504610	27504612	15889
chr1	2127064	2127066	15890
chr4	5866367	5866369	15891
chr14	103127196	103127198	15892
chr19	18024019	18024021	15893
chr1	225467481	225467483	15894
chr3	16338447	16338449	15895
chr17	45410565	45410567	15896
chr12	64949957	64949959	15897
chr16	68090888	68090890	15898
chr3	50590632	50590634	15899
chr20	51498208	51498210	15900
chr12	96037731	96037733	15901
chr14	100640689	100640691	15902
chr17	64398372	64398374	15903
chr3	43370327	43370329	15904
chr10	46299286	46299288	15905
chr17	78124854	78124856	15906
chr22	33502464	33502466	15907
chr8	30235103	30235105	15908
chr9	127755711	127755713	15909
chr22	36862370	36862372	15910
chr8	143218737	143218739	15911
chr14	104932904	104932906	15912
chr9	110875653	110875655	15913
chr9	133845224	133845226	15914
chrX	119682442	119682444	15915
chr22	44069139	44069141	15916
chr19	1088007	1088009	15917
chr1	203304726	203304728	15918
chr2	43408590	43408592	15919
chr19	45767252	45767254	15920
chr16	53518786	53518788	15921
chr1	24931812	24931814	15922
chr12	121092840	121092842	15923
chr2	113124316	113124318	15924
chr12	108633592	108633594	15925
chr10	79286381	79286383	15926
chr5	32709124	32709126	15927
chr22	29167854	29167856	15928
chr15	75131030	75131032	15929
chr12	66072323	66072325	15930
chr9	34171947	34171949	15931
chr19	45515242	45515244	15932
chr19	1895646	1895648	15933
chr5	109876522	109876524	15934
chr19	3404461	3404463	15935
chr2	24538901	24538903	15936
chr7	27113451	27113453	15937
chr10	6052863	6052865	15938
chr20	63567904	63567906	15939
chr2	196263405	196263407	15940
chr1	226425638	226425640	15941
chr10	78062428	78062430	15942
chr12	64621539	64621541	15943
chr1	225813536	225813538	15944
chr10	35352714	35352716	15945
chr7	44962788	44962790	15946
chr12	52904788	52904790	15947
chr4	151032494	151032496	15948
chr6	36692371	36692373	15949
chr9	92964308	92964310	15950
chr5	10632197	10632199	15951
chr19	5074580	5074582	15952
chr5	78905789	78905791	15953
chr20	15895671	15895673	15954
chr6	42022725	42022727	15955
chr7	104941164	104941166	15956
chr17	42670127	42670129	15957
chr7	4809088	4809090	15958
chr8	27409123	27409125	15959
chr12	57726492	57726494	15960
chr11	10351859	10351861	15961
chr16	67548069	67548071	15962
chr1	27341606	27341608	15963
chr3	108102617	108102619	15964
chr2	68365242	68365244	15965
chr10	88106562	88106564	15966
chr7	50660615	50660617	15967
chr7	152158941	152158943	15968
chr18	31652499	31652501	15969
chr1	92481395	92481397	15970
chr10	97366166	97366168	15971
chr12	119804423	119804425	15972
chr1	206051011	206051013	15973
chr11	414685	414687	15974
chr8	30092953	30092955	15975
chr20	36595749	36595751	15976
chr1	21869980	21869982	15977
chrX	1555121	1555123	15978
chr20	48719538	48719540	15979
chr2	29014921	29014923	15980
chr19	3404652	3404654	15981
chr7	47568700	47568702	15982
chr6	89239688	89239690	15983
chr12	46458788	46458790	15984
chr7	4809363	4809365	15985
chr9	131270910	131270912	15986
chr17	62886302	62886304	15987
chr8	6291914	6291916	15988
chr20	63736540	63736542	15989
chr4	83124225	83124227	15990
chr9	110385094	110385096	15991
chr17	58488005	58488007	15992
chr4	77081011	77081013	15993
chr21	31446766	31446768	15994
chr2	238285961	238285963	15995
chr7	8126064	8126066	15996
chr2	101623381	101623383	15997
chr11	30282461	30282463	15998
chr17	81044888	81044890	15999
chr15	66707629	66707631	16000
chr7	50306995	50306997	16001
chr16	11361654	11361656	16002
chr17	75312247	75312249	16003
chr1	94102359	94102361	16004
chr11	65403705	65403707	16005
chr6	152381298	152381300	16006
chr19	38317326	38317328	16007
chrX	1239746	1239748	16008
chr11	111223028	111223030	16009
chr19	55255032	55255034	16010
chr11	10743928	10743930	16011
chr14	75334015	75334017	16012
chr5	98933655	98933657	16013
chr12	96210663	96210665	16014
chr17	83124821	83124823	16015
chr1	27370005	27370007	16016
chr15	75749042	75749044	16017
chr2	99898392	99898394	16018
chr19	2463224	2463226	16019
chr16	23905272	23905274	16020
chr21	42061736	42061738	16021
chr10	122513190	122513192	16022
chr10	74166600	74166602	16023
chr9	133845226	133845228	16024
chr19	41357479	41357481	16025
chr16	85572116	85572118	16026
chr2	135795035	135795037	16027
chr10	79748607	79748609	16028
chr2	241740367	241740369	16029
chr9	85290072	85290074	16030
chr16	50589113	50589115	16031
chr11	2301098	2301100	16032
chr19	947753	947755	16033
chr17	75858689	75858691	16034
chr12	107581123	107581125	16035
chr6	37583517	37583519	16036
chr18	59849767	59849769	16037
chr2	241201149	241201151	16038
chr6	150668589	150668591	16039
chr12	104372262	104372264	16040
chr14	89201839	89201841	16041
chr12	108635252	108635254	16042
chr17	76515706	76515708	16043
chr12	113208731	113208733	16044
chr17	74440108	74440110	16045
chr19	3179274	3179276	16046
chr13	80399568	80399570	16047
chr14	67423624	67423626	16048
chr9	137327030	137327032	16049
chr20	57398358	57398360	16050
chr6	159062489	159062491	16051
chr3	42053269	42053271	16052
chr11	47355016	47355018	16053
chr16	29023979	29023981	16054
chr3	188948428	188948430	16055
chr7	38172280	38172282	16056
chr3	193702488	193702490	16057
chr2	110610881	110610883	16058
chr15	31266570	31266572	16059
chr19	17841950	17841952	16060
chr3	50264870	50264872	16061
chr2	196263192	196263194	16062
chr7	44962610	44962612	16063
chr6	112187948	112187950	16064
chr18	77062418	77062420	16065
chr19	17842347	17842349	16066
chr11	63505868	63505870	16067
chr1	160708398	160708400	16068
chr20	62651512	62651514	16069
chr14	77026717	77026719	16070
chr17	45228072	45228074	16071
chr3	177201758	177201760	16072
chr3	14453185	14453187	16073
chr3	16842265	16842267	16074
chr9	131276302	131276304	16075
chr1	12150786	12150788	16076
chr17	78121590	78121592	16077
chr16	46932908	46932910	16078
chr17	2624712	2624714	16079
chr18	2970983	2970985	16080
chr3	112120720	112120722	16081
chr19	38596891	38596893	16082
chr19	11337245	11337247	16083
chr17	31433436	31433438	16084
chr6	42022505	42022507	16085
chr19	2092168	2092170	16086
chr1	92481210	92481212	16087
chr10	48684908	48684910	16088
chr12	32482540	32482542	16089
chr10	30529907	30529909	16090
chr3	57671515	57671517	16091
chr19	42199398	42199400	16092
chr7	5218718	5218720	16093
chr19	38251339	38251341	16094
chr1	16145200	16145202	16095
chr12	113233198	113233200	16096
chr21	43805650	43805652	16097
chr11	47355005	47355007	16098
chr13	24254687	24254689	16099
chr10	24791532	24791534	16100
chr11	132719164	132719166	16101
chr1	92481162	92481164	16102
chr9	35023589	35023591	16103
chr22	46593212	46593214	16104
chr21	42465859	42465861	16105
chr5	39209977	39209979	16106
chr6	3378363	3378365	16107
chrX	74342694	74342696	16108
chr19	17830543	17830545	16109
chr12	131234797	131234799	16110
chr5	177508331	177508333	16111
chr12	123767672	123767674	16112
chr2	68236501	68236503	16113
chr7	1920238	1920240	16114
chr7	30968490	30968492	16115
chr9	128902278	128902280	16116
chr10	88027751	88027753	16117
chr9	128892940	128892942	16118
chr19	35929958	35929960	16119
chr15	40054408	40054410	16120
chr12	2616868	2616870	16121
chr11	76288419	76288421	16122
chr12	14959072	14959074	16123
chr11	65641309	65641311	16124
chr8	30020439	30020441	16125
chr15	40308573	40308575	16126
chr7	27113680	27113682	16127
chr3	188439289	188439291	16128
chr16	84898035	84898037	16129
chr21	42503926	42503928	16130
chr15	63499009	63499011	16131
chr8	21747730	21747732	16132
chr1	24965190	24965192	16133
chr16	85572013	85572015	16134
chr1	3063874	3063876	16135
chr1	28169430	28169432	16136
chr11	47378442	47378444	16137
chr17	51238501	51238503	16138
chr19	54378175	54378177	16139
chr9	129890871	129890873	16140
chr5	180080624	180080626	16141
chr1	24997866	24997868	16142
chr5	79736674	79736676	16143
chr11	9249967	9249969	16144
chr19	33372448	33372450	16145
chr9	136107361	136107363	16146
chr16	73143762	73143764	16147
chr1	33338912	33338914	16148
chr17	42670257	42670259	16149
chr11	72821830	72821832	16150
chr12	6643818	6643820	16151
chr12	124369942	124369944	16152
chr15	57330137	57330139	16153
chr7	2261857	2261859	16154
chr12	123089303	123089305	16155
chr1	172900634	172900636	16156
chr1	21823862	21823864	16157
chr2	174634092	174634094	16158
chr16	67648355	67648357	16159
chr4	184813557	184813559	16160
chr10	77027675	77027677	16161
chr17	42670439	42670441	16162
chr1	2127177	2127179	16163
chr6	157549271	157549273	16164
chr12	6959565	6959567	16165
chr11	64208117	64208119	16166
chr7	76009274	76009276	16167
chr9	131254183	131254185	16168
chr10	79250467	79250469	16169
chr7	151081518	151081520	16170
chr22	35367567	35367569	16171
chr3	71985139	71985141	16172
chr2	119339362	119339364	16173
chr5	56737042	56737044	16174
chr1	22885328	22885330	16175
chr1	3062718	3062720	16176
chr1	27891770	27891772	16177
chr10	119281667	119281669	16178
chr16	67648255	67648257	16179
chr16	68356703	68356705	16180
chr12	10196467	10196469	16181
chr20	64078566	64078568	16182
chr9	14203582	14203584	16183
chr9	85290060	85290062	16184
chr9	89420244	89420246	16185
chr1	6027480	6027482	16186
chr21	14482262	14482264	16187
chr10	23451729	23451731	16188
chr17	80213265	80213267	16189
chr1	9787976	9787978	16190
chr14	68790001	68790003	16191
chr16	5001719	5001721	16192
chr22	37485749	37485751	16193
chr8	28339472	28339474	16194
chr20	53582225	53582227	16195
chr5	139470971	139470973	16196
chr6	163712429	163712431	16197
chr9	35641572	35641574	16198
chr17	37761115	37761117	16199
chr6	2733510	2733512	16200
chr8	38401737	38401739	16201
chr12	47307354	47307356	16202
chr9	136568220	136568222	16203
chr5	172861158	172861160	16204
chr20	6105390	6105392	16205
chr11	67646983	67646985	16206
chr7	44962863	44962865	16207
chr6	35318008	35318010	16208
chr6	20174172	20174174	16209
chr5	76391147	76391149	16210
chr11	65489983	65489985	16211
chr1	25990908	25990910	16212
chr10	48466747	48466749	16213
chr6	13428424	13428426	16214
chr8	127916905	127916907	16215
chr1	202840260	202840262	16216
chr19	29680638	29680640	16217
chr17	78726111	78726113	16218
chr19	15266193	15266195	16219
chr8	141086697	141086699	16220
chr8	144687565	144687567	16221
chr14	33791184	33791186	16222
chr14	21385310	21385312	16223
chr1	3364823	3364825	16224
chr3	127800616	127800618	16225
chr1	202159652	202159654	16226
chr22	27800122	27800124	16227
chr3	9947069	9947071	16228
chr11	70830000	70830002	16229
chr17	28982467	28982469	16230
chr14	77375440	77375442	16231
chr5	119340173	119340175	16232
chr17	45410611	45410613	16233
chr1	40385709	40385711	16234
chr4	153522169	153522171	16235
chr8	55885544	55885546	16236
chr7	101232703	101232705	16237
chr1	26289313	26289315	16238
chr9	123867146	123867148	16239
chr4	39027428	39027430	16240
chr1	156247366	156247368	16241
chr21	31974581	31974583	16242
chr14	100717756	100717758	16243
chr17	63420275	63420277	16244
chr1	230849634	230849636	16245
chr8	55885755	55885757	16246
chr1	202616553	202616555	16247
chr7	105467509	105467511	16248
chr6	166259162	166259164	16249
chr1	192517068	192517070	16250
chr3	188359231	188359233	16251
chr6	11732306	11732308	16252
chr16	66524975	66524977	16253
chr16	819915	819917	16254
chr7	151063170	151063172	16255
chr2	1931491	1931493	16256
chr17	37761199	37761201	16257
chr17	28519383	28519385	16258
chr17	29179455	29179457	16259
chr1	46184395	46184397	16260
chr11	34274942	34274944	16261
chr20	63842489	63842491	16262
chr10	11403285	11403287	16263
chr10	48685055	48685057	16264
chr3	183869062	183869064	16265
chr7	102426326	102426328	16266
chr1	62272177	62272179	16267
chr17	75309141	75309143	16268
chr4	1201930	1201932	16269
chr2	87519516	87519518	16270
chr12	111765674	111765676	16271
chr4	183456066	183456068	16272
chr17	77457391	77457393	16273
chr7	32988551	32988553	16274
chr7	264001	264003	16275
chr7	2261789	2261791	16276
chr8	8797425	8797427	16277
chr6	15504848	15504850	16278
chr9	131598404	131598406	16279
chr1	243508421	243508423	16280
chr6	20320144	20320146	16281
chr6	107787539	107787541	16282
chr10	113094186	113094188	16283
chr16	75213745	75213747	16284
chr2	84939726	84939728	16285
chr2	239253368	239253370	16286
chr12	6416775	6416777	16287
chr13	50357913	50357915	16288
chr20	19937421	19937423	16289
chr19	16070723	16070725	16290
chr2	85993960	85993962	16291
chr7	333678	333680	16292
chr10	11176016	11176018	16293
chr19	50415973	50415975	16294
chr5	140612259	140612261	16295
chr11	67485273	67485275	16296
chr2	224930313	224930315	16297
chr1	92481055	92481057	16298
chr11	69416171	69416173	16299
chr8	21672307	21672309	16300
chr20	8802252	8802254	16301
chr8	70445455	70445457	16302
chr14	101972575	101972577	16303
chr5	132825883	132825885	16304
chr5	1108446	1108448	16305
chr1	121117236	121117238	16306
chr1	16146126	16146128	16307
chr16	21356491	21356493	16308
chr6	14898018	14898020	16309
chr7	151063128	151063130	16310
chr16	10753235	10753237	16311
chr1	227766791	227766793	16312
chr9	130041228	130041230	16313
chr19	55042030	55042032	16314
chr12	107581196	107581198	16315
chr3	48479654	48479656	16316
chr1	185339502	185339504	16317
chr21	44914544	44914546	16318
chr1	44724040	44724042	16319
chr6	157984944	157984946	16320
chr16	50281873	50281875	16321
chr15	63406253	63406255	16322
chr12	20331296	20331298	16323
chr1	54604749	54604751	16324
chr1	222479799	222479801	16325
chr6	106521154	106521156	16326
chr1	24018748	24018750	16327
chr1	33342293	33342295	16328
chr19	19160504	19160506	16329
chr10	119516546	119516548	16330
chr10	126906366	126906368	16331
chr16	16014987	16014989	16332
chr6	158687003	158687005	16333
chr11	76627085	76627087	16334
chr9	129863092	129863094	16335
chr7	130394622	130394624	16336
chr10	124534660	124534662	16337
chr11	73387279	73387281	16338
chr19	17830451	17830453	16339
chr19	15457820	15457822	16340
chr1	204992657	204992659	16341
chr12	47996200	47996202	16342
chr3	13015489	13015491	16343
chr3	98556345	98556347	16344
chr12	132559202	132559204	16345
chr11	35006802	35006804	16346
chr2	230225757	230225759	16347
chr5	76856064	76856066	16348
chr1	226425742	226425744	16349
chr17	17036678	17036680	16350
chr7	100369380	100369382	16351
chr10	88067098	88067100	16352
chr1	170004475	170004477	16353
chr17	38592252	38592254	16354
chr17	20651197	20651199	16355
chr15	45392371	45392373	16356
chr7	30330831	30330833	16357
chr1	44723353	44723355	16358
chr8	133498645	133498647	16359
chr19	50415539	50415541	16360
chr8	28339314	28339316	16361
chr17	42199034	42199036	16362
chr17	78125482	78125484	16363
chr11	122717879	122717881	16364
chr9	112038182	112038184	16365
chr3	142096022	142096024	16366
chr3	14453091	14453093	16367
chr2	235390578	235390580	16368
chr8	143928353	143928355	16369
chr10	31587115	31587117	16370
chrX	9592858	9592860	16371
chr1	92480871	92480873	16372
chr20	5090412	5090414	16373
chr17	29706890	29706892	16374
chr2	72695140	72695142	16375
chr12	57726566	57726568	16376
chrX	144326864	144326866	16377
chr5	178331855	178331857	16378
chr18	813602	813604	16379
chr8	100316240	100316242	16380
chr13	40563103	40563105	16381
chr2	43131568	43131570	16382
chr11	122744116	122744118	16383
chr10	110247833	110247835	16384
chr3	52721454	52721456	16385
chr7	140036456	140036458	16386
chr14	77026183	77026185	16387
chr10	126906345	126906347	16388
chr11	78427934	78427936	16389
chr16	11598585	11598587	16390
chr16	79416135	79416137	16391
chr9	81620178	81620180	16392
chr5	169980966	169980968	16393
chr14	100147365	100147367	16394
chr1	181087513	181087515	16395
chr8	141403770	141403772	16396
chr4	16123030	16123032	16397
chr16	17343337	17343339	16398
chr3	114451743	114451745	16399
chr7	6725269	6725271	16400
chr10	26439673	26439675	16401
chr2	60366204	60366206	16402
chr8	102395023	102395025	16403
chr9	32906287	32906289	16404
chr19	947709	947711	16405
chr9	129890463	129890465	16406
chrX	101310691	101310693	16407
chr1	153545877	153545879	16408
chr7	72865676	72865678	16409
chr2	128735033	128735035	16410
chr8	89782418	89782420	16411
chr19	909065	909067	16412
chr4	19520377	19520379	16413
chr8	27643609	27643611	16414
chr1	179952453	179952455	16415
chr10	70306513	70306515	16416
chr6	139279996	139279998	16417
chr10	99522321	99522323	16418
chr2	234490514	234490516	16419
chr8	60376695	60376697	16420
chr16	53518918	53518920	16421
chr4	184410045	184410047	16422
chr17	82450051	82450053	16423
chr16	50589137	50589139	16424
chr9	89499243	89499245	16425
chr8	96854326	96854328	16426
chr10	71975960	71975962	16427
chr10	119518344	119518346	16428
chr1	116503848	116503850	16429
chr10	25960009	25960011	16430
chr17	61221828	61221830	16431
chr7	98202798	98202800	16432
chr17	30728856	30728858	16433
chr11	1853015	1853017	16434
chr12	123034460	123034462	16435
chr9	86337595	86337597	16436
chr4	2787148	2787150	16437
chr14	77026767	77026769	16438
chr2	96913558	96913560	16439
chr9	114930272	114930274	16440
chr11	118011151	118011153	16441
chr20	31717583	31717585	16442
chr17	43938592	43938594	16443
chr3	188948334	188948336	16444
chr7	151081509	151081511	16445
chr22	42120784	42120786	16446
chr12	119804391	119804393	16447
chr19	6477114	6477116	16448
chr17	31308239	31308241	16449
chr4	83570116	83570118	16450
chr14	105060973	105060975	16451
chr1	226712588	226712590	16452
chr2	217398998	217399000	16453
chr2	54404297	54404299	16454
chr13	46181206	46181208	16455
chr1	158999921	158999923	16456
chr10	113170383	113170385	16457
chr11	46362344	46362346	16458
chr21	42671122	42671124	16459
chr8	143218511	143218513	16460
chr19	55253812	55253814	16461
chr18	57581510	57581512	16462
chr10	6062311	6062313	16463
chr7	86741281	86741283	16464
chr11	114083166	114083168	16465
chr14	103127208	103127210	16466
chr11	1850723	1850725	16467
chr8	60946917	60946919	16468
chr2	216475344	216475346	16469
chr8	120008995	120008997	16470
chr10	49508499	49508501	16471
chr3	9947239	9947241	16472
chr22	45648333	45648335	16473
chr1	3063601	3063603	16474
chr5	138654353	138654355	16475
chr5	177508227	177508229	16476
chr14	74627372	74627374	16477
chr2	196242246	196242248	16478
chr17	32609353	32609355	16479
chr12	5888000	5888002	16480
chr1	27575019	27575021	16481
chr9	6297083	6297085	16482
chr2	242011233	242011235	16483
chr6	20320179	20320181	16484
chr20	50545309	50545311	16485
chr11	72816270	72816272	16486
chr9	14251753	14251755	16487
chr12	12449773	12449775	16488
chr4	184314438	184314440	16489
chr18	79368809	79368811	16490
chr7	27115517	27115519	16491
chr6	140810037	140810039	16492
chr17	55463848	55463850	16493
chr12	57737087	57737089	16494
chr8	134683675	134683677	16495
chr3	194879721	194879723	16496
chr19	17830501	17830503	16497
chr7	44962687	44962689	16498
chr2	98455481	98455483	16499
chr16	70404755	70404757	16500
chr10	31587109	31587111	16501
chr9	128917444	128917446	16502
chr1	103127982	103127984	16503
chr11	64340390	64340392	16504
chr15	91850118	91850120	16505
chr22	46791217	46791219	16506
chr7	2621287	2621289	16507
chr4	24795443	24795445	16508
chr9	129996587	129996589	16509
chr1	9426558	9426560	16510
chr3	14453087	14453089	16511
chr10	11711084	11711086	16512
chr3	194737210	194737212	16513
chr16	55503184	55503186	16514
chr10	77027758	77027760	16515
chr16	67648418	67648420	16516
chr1	40385813	40385815	16517
chr17	42670671	42670673	16518
chr9	136076542	136076544	16519
chr1	198238353	198238355	16520
chr5	50018674	50018676	16521
chr16	88703748	88703750	16522
chr8	60951063	60951065	16523
chr1	92481002	92481004	16524
chr22	33540225	33540227	16525
chr21	44914129	44914131	16526
chr8	144270464	144270466	16527
chr12	2358718	2358720	16528
chr2	177008838	177008840	16529
chr15	99510258	99510260	16530
chr1	167329144	167329146	16531
chr4	1778224	1778226	16532
chr2	181300805	181300807	16533
chr19	49338702	49338704	16534
chr16	67999164	67999166	16535
chr19	15458142	15458144	16536
chr7	4809136	4809138	16537
chr2	98764807	98764809	16538
chr2	42124101	42124103	16539
chr2	98081906	98081908	16540
chr7	24911310	24911312	16541
chr8	120065788	120065790	16542
chr5	16629622	16629624	16543
chr2	151761088	151761090	16544
chr12	124456832	124456834	16545
chr8	9156810	9156812	16546
chr1	27342640	27342642	16547
chr16	75075433	75075435	16548
chr22	46239624	46239626	16549
chr14	92653049	92653051	16550
chr10	77027769	77027771	16551
chr16	67653094	67653096	16552
chr3	3047511	3047513	16553
chr8	141404126	141404128	16554
chr8	483679	483681	16555
chr10	97366173	97366175	16556
chr9	36091580	36091582	16557
chr6	15505178	15505180	16558
chr19	33268726	33268728	16559
chr3	13015596	13015598	16560
chr1	150160361	150160363	16561
chr10	34205891	34205893	16562
chr2	177438670	177438672	16563
chr1	16146131	16146133	16564
chr1	228960891	228960893	16565
chr1	3219415	3219417	16566
chr13	33353443	33353445	16567
chr1	44723795	44723797	16568
chr9	79584794	79584796	16569
chr17	29179405	29179407	16570
chr8	96324267	96324269	16571
chr16	58109452	58109454	16572
chr20	63973832	63973834	16573
chr3	14453225	14453227	16574
chr4	7650307	7650309	16575
chr19	6475924	6475926	16576
chr3	122233239	122233241	16577
chr3	197709402	197709404	16578
chr1	202840288	202840290	16579
chr5	483525	483527	16580
chr3	153372559	153372561	16581
chr17	44768636	44768638	16582
chr10	132517186	132517188	16583
chr17	32319149	32319151	16584
chr7	27113640	27113642	16585
chr17	42329582	42329584	16586
chr2	141207250	141207252	16587
chr18	23479871	23479873	16588
chr14	68790041	68790043	16589
chr7	3092777	3092779	16590
chr9	131578861	131578863	16591
chr20	51498214	51498216	16592
chr6	37520995	37520997	16593
chr17	77460753	77460755	16594
chr17	65314380	65314382	16595
chr7	150340275	150340277	16596
chr14	75247844	75247846	16597
chr19	1071202	1071204	16598
chr1	221837939	221837941	16599
chr10	21737378	21737380	16600
chr8	127916910	127916912	16601
chr15	74403086	74403088	16602
chr2	119444963	119444965	16603
chr11	125505043	125505045	16604
chr21	44089735	44089737	16605
chr2	239216836	239216838	16606
chr7	128940109	128940111	16607
chr12	26130736	26130738	16608
chr19	17110189	17110191	16609
chr19	10625846	10625848	16610
chr20	51497628	51497630	16611
chr1	24957217	24957219	16612
chr7	152158974	152158976	16613
chr13	36786414	36786416	16614
chr6	149066271	149066273	16615
chr19	1895447	1895449	16616
chr17	57578073	57578075	16617
chr7	27115624	27115626	16618
chr20	51651008	51651010	16619
chr13	23818091	23818093	16620
chr19	1133197	1133199	16621
chr8	133075445	133075447	16622
chr12	50761157	50761159	16623
chr14	47105110	47105112	16624
chr2	236546114	236546116	16625
chr10	99521433	99521435	16626
chr6	149273650	149273652	16627
chr11	10743903	10743905	16628
chr2	234491506	234491508	16629
chr17	80781352	80781354	16630
chr17	81044873	81044875	16631
chr1	202126725	202126727	16632
chr3	161035375	161035377	16633
chr1	24931439	24931441	16634
chr13	30342233	30342235	16635
chr12	1504759	1504761	16636
chr6	7202110	7202112	16637
chr20	64078586	64078588	16638
chr4	83112719	83112721	16639
chr8	140150933	140150935	16640
chr6	154668833	154668835	16641
chr10	114544460	114544462	16642
chr13	35599210	35599212	16643
chr22	45235152	45235154	16644
chr12	59185550	59185552	16645
chr2	68774987	68774989	16646
chr7	100270594	100270596	16647
chr22	37752469	37752471	16648
chr1	58663842	58663844	16649
chr6	144334435	144334437	16650
chr9	127742752	127742754	16651
chr11	11421136	11421138	16652
chr8	133694435	133694437	16653
chr1	7781765	7781767	16654
chr1	5994856	5994858	16655
chr17	49748902	49748904	16656
chr6	139640596	139640598	16657
chr3	31232626	31232628	16658
chr12	107581201	107581203	16659
chr8	95302761	95302763	16660
chr8	28339445	28339447	16661
chr2	174032291	174032293	16662
chr7	44962622	44962624	16663
chr1	77048417	77048419	16664
chr12	1921093	1921095	16665
chr15	90376987	90376989	16666
chr21	35046649	35046651	16667
chr20	63567518	63567520	16668
chr6	157768671	157768673	16669
chr4	112560234	112560236	16670
chr19	1133354	1133356	16671
chr7	152512571	152512573	16672
chr3	172107739	172107741	16673
chr4	2430197	2430199	16674
chr1	93190941	93190943	16675
chr1	230150172	230150174	16676
chr9	131275054	131275056	16677
chr12	52904886	52904888	16678
chr16	67386424	67386426	16679
chr12	45200785	45200787	16680
chr11	63762809	63762811	16681
chrX	7083848	7083850	16682
chr19	38617392	38617394	16683
chr15	74403296	74403298	16684
chr16	28985325	28985327	16685
chr17	43531024	43531026	16686
chr13	51794283	51794285	16687
chr13	106491287	106491289	16688
chr21	37225719	37225721	16689
chr2	217399056	217399058	16690
chr7	130956807	130956809	16691
chr3	9946895	9946897	16692
chr17	3916095	3916097	16693
chr17	32319192	32319194	16694
chr2	224953646	224953648	16695
chr14	100224602	100224604	16696
chr6	40925541	40925543	16697
chr9	31759871	31759873	16698
chr1	92481158	92481160	16699
chr12	70318114	70318116	16700
chr11	86021692	86021694	16701
chr10	88108373	88108375	16702
chr5	113525253	113525255	16703
chr20	59004792	59004794	16704
chr6	90101545	90101547	16705
chr6	135323297	135323299	16706
chr19	48249120	48249122	16707
chr22	46077153	46077155	16708
chr22	17798345	17798347	16709
chr17	64398357	64398359	16710
chr6	163667519	163667521	16711
chr20	38805101	38805103	16712
chr7	1062398	1062400	16713
chr17	3916134	3916136	16714
chr20	64078392	64078394	16715
chr11	121557559	121557561	16716
chr8	29555646	29555648	16717
chr19	38049059	38049061	16718
chr1	26319375	26319377	16719
chr17	72965039	72965041	16720
chr17	32319187	32319189	16721
chr17	76498243	76498245	16722
chr9	2764476	2764478	16723
chr1	116515281	116515283	16724
chr19	1038140	1038142	16725
chr17	67434397	67434399	16726
chr8	6291288	6291290	16727
chr22	49632423	49632425	16728
chr16	89395322	89395324	16729
chr2	216353304	216353306	16730
chr9	35023596	35023598	16731
chr10	80488061	80488063	16732
chr2	8303733	8303735	16733
chr14	77025836	77025838	16734
chr14	67010762	67010764	16735
chr15	84773890	84773892	16736
chr11	68142209	68142211	16737
chr12	9759750	9759752	16738
chr11	47377990	47377992	16739
chr8	141036309	141036311	16740
chr19	2087866	2087868	16741
chr19	14370728	14370730	16742
chr7	151063168	151063170	16743
chr7	36192203	36192205	16744
chr8	143928901	143928903	16745
chr12	123767851	123767853	16746
chr16	10553229	10553231	16747
chr9	76325656	76325658	16748
chr14	86442274	86442276	16749
chr10	48466379	48466381	16750
chr15	40307237	40307239	16751
chr7	593530	593532	16752
chr18	58134670	58134672	16753
chr16	85304459	85304461	16754
chr4	7650333	7650335	16755
chr7	117773901	117773903	16756
chr9	133845218	133845220	16757
chr11	721846	721848	16758
chr10	104326307	104326309	16759
chr15	31434803	31434805	16760
chr9	134174189	134174191	16761
chr11	102920135	102920137	16762
chr1	113940755	113940757	16763
chr6	42378420	42378422	16764
chr12	124382000	124382002	16765
chr15	90184022	90184024	16766
chr19	16594256	16594258	16767
chr17	47703467	47703469	16768
chr7	117792618	117792620	16769
chr8	42501724	42501726	16770
chr13	98978207	98978209	16771
chr11	65647347	65647349	16772
chr12	98607554	98607556	16773
chr17	57872735	57872737	16774
chr20	54078532	54078534	16775
chr12	27460720	27460722	16776
chr16	67653282	67653284	16777
chr12	111636407	111636409	16778
chr17	82449502	82449504	16779
chr17	31680304	31680306	16780
chrX	1554967	1554969	16781
chr12	123448515	123448517	16782
chr8	123491813	123491815	16783
chr19	40580247	40580249	16784
chr15	64448184	64448186	16785
chr10	11227308	11227310	16786
chr2	20450756	20450758	16787
chr11	60971671	60971673	16788
chr11	10041861	10041863	16789
chr12	6951753	6951755	16790
chr9	89484198	89484200	16791
chr2	120177391	120177393	16792
chr20	4815036	4815038	16793
chr6	42007954	42007956	16794
chr7	151839888	151839890	16795
chr9	126533847	126533849	16796
chr3	195586828	195586830	16797
chr2	177008855	177008857	16798
chr1	17432074	17432076	16799
chr11	73384995	73384997	16800
chr17	30728839	30728841	16801
chr17	2796466	2796468	16802
chr7	106065942	106065944	16803
chr3	126309317	126309319	16804
chr19	17841510	17841512	16805
chr6	146771125	146771127	16806
chr17	3914366	3914368	16807
chr10	16910896	16910898	16808
chr11	1659620	1659622	16809
chr16	4642077	4642079	16810
chr10	6267525	6267527	16811
chr3	188359280	188359282	16812
chr15	74429097	74429099	16813
chr18	9404776	9404778	16814
chr1	25828708	25828710	16815
chr15	101397938	101397940	16816
chr19	17842296	17842298	16817
chr7	30330855	30330857	16818
chr5	150642774	150642776	16819
chr6	42007984	42007986	16820
chr11	76672820	76672822	16821
chr12	51369081	51369083	16822
chr1	205301469	205301471	16823
chr19	39307840	39307842	16824
chr6	110421910	110421912	16825
chr10	92756601	92756603	16826
chr2	25743288	25743290	16827
chr11	69401972	69401974	16828
chr17	67529079	67529081	16829
chr17	58488029	58488031	16830
chr7	151063053	151063055	16831
chr18	48940795	48940797	16832
chr10	112376606	112376608	16833
chr19	54375346	54375348	16834
chr15	28203727	28203729	16835
chr11	29047666	29047668	16836
chr4	184028745	184028747	16837
chr7	2019848	2019850	16838
chr20	1131079	1131081	16839
chr8	133505640	133505642	16840
chr9	89089045	89089047	16841
chr22	17727067	17727069	16842
chr8	130309556	130309558	16843
chr17	76492039	76492041	16844
chr17	64018743	64018745	16845
chr16	67652820	67652822	16846
chr20	10476568	10476570	16847
chr17	42670328	42670330	16848
chr18	77099565	77099567	16849
chr8	42501308	42501310	16850
chr9	133845175	133845177	16851
chr3	51965445	51965447	16852
chr17	58335906	58335908	16853
chr7	1920404	1920406	16854
chr2	25273626	25273628	16855
chr15	89974594	89974596	16856
chr6	14911394	14911396	16857
chr4	40198302	40198304	16858
chr13	110421912	110421914	16859
chr8	687529	687531	16860
chr2	23320314	23320316	16861
chr22	17098357	17098359	16862
chr1	222479779	222479781	16863
chr17	51238327	51238329	16864
chr2	119492350	119492352	16865
chr9	136107070	136107072	16866
chr14	68789990	68789992	16867
chr16	29335621	29335623	16868
chr3	74442391	74442393	16869
chr7	1506227	1506229	16870
chr19	17841539	17841541	16871
chr1	6212852	6212854	16872
chr19	4115025	4115027	16873
chr6	28884718	28884720	16874
chr5	14331775	14331777	16875
chr20	53686122	53686124	16876
chr19	41872045	41872047	16877
chr12	26750747	26750749	16878
chr21	39788668	39788670	16879
chr1	94721333	94721335	16880
chr10	78972851	78972853	16881
chr11	46345538	46345540	16882
chr12	89881006	89881008	16883
chr15	67093554	67093556	16884
chr16	8645012	8645014	16885
chr21	42684133	42684135	16886
chr9	110125375	110125377	16887
chr1	202616460	202616462	16888
chr1	41509561	41509563	16889
chr1	30891776	30891778	16890
chr12	108905888	108905890	16891
chrX	3993748	3993750	16892
chr16	87895821	87895823	16893
chr8	20516067	20516069	16894
chr3	48812582	48812584	16895
chr16	47016723	47016725	16896
chr10	13743635	13743637	16897
chr19	18173175	18173177	16898
chr15	39427066	39427068	16899
chr15	50107893	50107895	16900
chr17	65224331	65224333	16901
chr10	11170617	11170619	16902
chr6	167551080	167551082	16903
chr4	7649915	7649917	16904
chr22	46674252	46674254	16905
chr9	128028699	128028701	16906
chr1	92481267	92481269	16907
chr10	98090953	98090955	16908
chr4	55242641	55242643	16909
chr5	134544074	134544076	16910
chr2	85256242	85256244	16911
chr1	167631437	167631439	16912
chr1	161934214	161934216	16913
chr10	92124709	92124711	16914
chr10	77264136	77264138	16915
chr20	57452063	57452065	16916
chr12	123767959	123767961	16917
chr1	3063473	3063475	16918
chr19	10625645	10625647	16919
chr3	50230497	50230499	16920
chr19	16367718	16367720	16921
chr19	3404904	3404906	16922
chr9	137030886	137030888	16923
chr1	121271421	121271423	16924
chr13	86882670	86882672	16925
chr1	3062746	3062748	16926
chr10	31586903	31586905	16927
chr2	232388408	232388410	16928
chr16	85829560	85829562	16929
chr1	12478266	12478268	16930
chr7	132433497	132433499	16931
chr11	63920383	63920385	16932
chr19	3189096	3189098	16933
chr20	53754575	53754577	16934
chr8	133060123	133060125	16935
chr7	351311	351313	16936
chr2	45730026	45730028	16937
chr1	243267995	243267997	16938
chr19	39307826	39307828	16939
chr9	135899142	135899144	16940
chr2	6999316	6999318	16941
chr1	27504783	27504785	16942
chr1	2124118	2124120	16943
chr2	161388667	161388669	16944
chr19	18392714	18392716	16945
chr17	49013502	49013504	16946
chr7	3095166	3095168	16947
chr5	177429418	177429420	16948
chr7	143205836	143205838	16949
chr17	45241637	45241639	16950
chr2	230659410	230659412	16951
chr17	80871569	80871571	16952
chr6	45556126	45556128	16953
chr19	51441693	51441695	16954
chr19	16371848	16371850	16955
chr1	12345470	12345472	16956
chr7	2018778	2018780	16957
chr13	110536653	110536655	16958
chr12	8123578	8123580	16959
chr16	56860499	56860501	16960
chr2	161077724	161077726	16961
chr2	236969991	236969993	16962
chr2	11753964	11753966	16963
chr5	67202961	67202963	16964
chr2	47034346	47034348	16965
chr22	46088302	46088304	16966
chr5	403105	403107	16967
chr20	50541708	50541710	16968
chr1	156553233	156553235	16969
chr7	100707023	100707025	16970
chr3	194307440	194307442	16971
chr19	38317437	38317439	16972
chr18	77124543	77124545	16973
chr12	57726496	57726498	16974
chr16	66523910	66523912	16975
chr1	16766067	16766069	16976
chr12	4507044	4507046	16977
chr3	15292573	15292575	16978
chr1	24931525	24931527	16979
chr10	33099481	33099483	16980
chr7	102062242	102062244	16981
chr11	57571662	57571664	16982
chr1	201593636	201593638	16983
chr10	79323206	79323208	16984
chr3	196554622	196554624	16985
chr10	93115724	93115726	16986
chr2	48574931	48574933	16987
chr2	231321919	231321921	16988
chr19	39308010	39308012	16989
chr6	31832928	31832930	16990
chr19	2188008	2188010	16991
chr7	36283279	36283281	16992
chr7	1819312	1819314	16993
chr10	112376562	112376564	16994
chr17	45241984	45241986	16995
chr11	128689948	128689950	16996
chr6	24922344	24922346	16997
chr16	87236049	87236051	16998
chr2	100235442	100235444	16999
chr17	82429253	82429255	17000
chr11	16760148	16760150	17001
chr9	131423616	131423618	17002
chr9	137691865	137691867	17003
chr8	133278950	133278952	17004
chr2	233268182	233268184	17005
chr22	39176368	39176370	17006
chr3	12903447	12903449	17007
chr2	112155712	112155714	17008
chr6	149271794	149271796	17009
chr22	35838575	35838577	17010
chr2	164948679	164948681	17011
chr15	84586253	84586255	17012
chr5	177510832	177510834	17013
chr17	81044897	81044899	17014
chr13	114066060	114066062	17015
chr8	38401706	38401708	17016
chr14	68790273	68790275	17017
chr1	230977454	230977456	17018
chr6	149211144	149211146	17019
chr22	50314565	50314567	17020
chr1	25971602	25971604	17021
chr9	137536909	137536911	17022
chr8	141086729	141086731	17023
chrX	102184321	102184323	17024
chr7	100866373	100866375	17025
chr12	59472488	59472490	17026
chr19	49338874	49338876	17027
chr22	42977776	42977778	17028
chr12	118052470	118052472	17029
chr10	13743657	13743659	17030
chr10	110157264	110157266	17031
chr3	14453217	14453219	17032
chr3	31226587	31226589	17033
chr7	102028433	102028435	17034
chr12	46487735	46487737	17035
chr8	29041819	29041821	17036
chr15	50113322	50113324	17037
chr3	114451620	114451622	17038
chr15	64256193	64256195	17039
chr19	3375353	3375355	17040
chr11	47378154	47378156	17041
chr4	140054260	140054262	17042
chr7	101990986	101990988	17043
chr7	36192191	36192193	17044
chr16	86604641	86604643	17045
chr9	69013098	69013100	17046
chr12	57739138	57739140	17047
chr5	43161428	43161430	17048
chr17	75012041	75012043	17049
chr12	116560321	116560323	17050
chr1	24481306	24481308	17051
chr7	2066623	2066625	17052
chr10	92239427	92239429	17053
chr7	1940756	1940758	17054
chr6	32840818	32840820	17055
chr6	27774015	27774017	17056
chr15	99510260	99510262	17057
chr2	64637544	64637546	17058
chr12	121637811	121637813	17059
chr9	122816391	122816393	17060
chr11	122697771	122697773	17061
chr3	13009465	13009467	17062
chr11	33900296	33900298	17063
chr3	112579412	112579414	17064
chr7	75475754	75475756	17065
chr5	1108435	1108437	17066
chr14	92586176	92586178	17067
chr5	170106376	170106378	17068
chr16	325151	325153	17069
chr5	134568869	134568871	17070
chr2	221466097	221466099	17071
chr11	47377042	47377044	17072
chr9	128027427	128027429	17073
chr1	21869964	21869966	17074
chr22	23137899	23137901	17075
chr5	132825508	132825510	17076
chr13	41465197	41465199	17077
chr3	194300210	194300212	17078
chr17	31680227	31680229	17079
chr22	49657483	49657485	17080
chr7	27136649	27136651	17081
chr7	115411300	115411302	17082
chr22	23216981	23216983	17083
chr6	145048032	145048034	17084
chr7	1920242	1920244	17085
chr9	129990457	129990459	17086
chr18	3178156	3178158	17087
chr4	185887413	185887415	17088
chr7	151063362	151063364	17089
chr17	77287961	77287963	17090
chr16	73172724	73172726	17091
chr9	61572509	61572511	17092
chr6	166419462	166419464	17093
chr1	9654276	9654278	17094
chr20	19974959	19974961	17095
chr1	234844650	234844652	17096
chr19	13095551	13095553	17097
chr17	16416130	16416132	17098
chr7	139719087	139719089	17099
chr1	12345541	12345543	17100
chr12	116594381	116594383	17101
chr16	49687746	49687748	17102
chr7	23334799	23334801	17103
chr2	239370015	239370017	17104
chr19	15456741	15456743	17105
chr19	2084567	2084569	17106
chr12	3287230	3287232	17107
chr19	14370750	14370752	17108
chr9	136619751	136619753	17109
chr1	9787979	9787981	17110
chr11	76627099	76627101	17111
chr6	152381634	152381636	17112
chr21	37225576	37225578	17113
chr6	159062387	159062389	17114
chr9	36152014	36152016	17115
chr6	7166877	7166879	17116
chr8	687333	687335	17117
chr22	46088842	46088844	17118
chr21	44914498	44914500	17119
chr8	92830129	92830131	17120
chr14	73452515	73452517	17121
chr8	140574539	140574541	17122
chr1	46580846	46580848	17123
chr19	47664372	47664374	17124
chr13	99055344	99055346	17125
chr17	67529082	67529084	17126
chr17	30820509	30820511	17127
chr17	78365147	78365149	17128
chr1	27351298	27351300	17129
chr17	4486491	4486493	17130
chr20	53582205	53582207	17131
chr6	20320136	20320138	17132
chr10	71753619	71753621	17133
chr7	1819819	1819821	17134
chr1	15697191	15697193	17135
chr2	187988400	187988402	17136
chr4	1218894	1218896	17137
chr12	124369787	124369789	17138
chr16	88701145	88701147	17139
chr7	1510874	1510876	17140
chr6	29876060	29876062	17141
chr2	100142494	100142496	17142
chr10	129058010	129058012	17143
chr4	2787538	2787540	17144
chr7	128108978	128108980	17145
chr6	158667019	158667021	17146
chr7	111083508	111083510	17147
chr1	1677832	1677834	17148
chr17	45222774	45222776	17149
chr3	194492161	194492163	17150
chr2	106160022	106160024	17151
chr5	483497	483499	17152
chr2	101466752	101466754	17153
chr1	155250305	155250307	17154
chr10	69960212	69960214	17155
chr13	46177654	46177656	17156
chr22	30221515	30221517	17157
chr19	1088308	1088310	17158
chr18	76375212	76375214	17159
chr8	27363934	27363936	17160
chr1	32205211	32205213	17161
chr3	186060339	186060341	17162
chr7	101232450	101232452	17163
chr19	38596662	38596664	17164
chr2	197199523	197199525	17165
chr16	87337271	87337273	17166
chr19	1566750	1566752	17167
chr12	11840632	11840634	17168
chr16	17302324	17302326	17169
chr8	125452182	125452184	17170
chr19	49356075	49356077	17171
chr2	98467187	98467189	17172
chr22	46604527	46604529	17173
chr15	90620119	90620121	17174
chr22	50697479	50697481	17175
chr22	46614409	46614411	17176
chr4	88101294	88101296	17177
chr19	15458244	15458246	17178
chr4	6964314	6964316	17179
chr15	33148592	33148594	17180
chr6	152381539	152381541	17181
chr18	57831936	57831938	17182
chr8	1144903	1144905	17183
chr21	26944126	26944128	17184
chr12	5888297	5888299	17185
chr17	83125156	83125158	17186
chr15	25793381	25793383	17187
chr9	137055833	137055835	17188
chr2	234426199	234426201	17189
chr17	31310706	31310708	17190
chr6	163712246	163712248	17191
chr2	69804705	69804707	17192
chrX	109594707	109594709	17193
chr15	85555379	85555381	17194
chr22	36377201	36377203	17195
chr1	155126144	155126146	17196
chr11	61702941	61702943	17197
chr19	17841728	17841730	17198
chr2	174597600	174597602	17199
chr1	61183823	61183825	17200
chr22	39176434	39176436	17201
chr21	42746780	42746782	17202
chr12	108633645	108633647	17203
chr1	92480848	92480850	17204
chr6	14386732	14386734	17205
chr10	126906405	126906407	17206
chr5	65790492	65790494	17207
chr15	76995048	76995050	17208
chr2	60796885	60796887	17209
chr7	4809561	4809563	17210
chr1	167753516	167753518	17211
chr7	47380086	47380088	17212
chr16	84643251	84643253	17213
chr12	27238759	27238761	17214
chr7	27113900	27113902	17215
chr2	222751466	222751468	17216
chr18	79524379	79524381	17217
chr16	89115447	89115449	17218
chr1	92480909	92480911	17219
chr11	503429	503431	17220
chr20	62064404	62064406	17221
chr21	43037105	43037107	17222
chr18	77087538	77087540	17223
chr2	128500113	128500115	17224
chr3	47225817	47225819	17225
chr1	11281254	11281256	17226
chr8	10717028	10717030	17227
chr19	12996837	12996839	17228
chr19	3180777	3180779	17229
chr12	124838413	124838415	17230
chr4	184028751	184028753	17231
chr17	66459951	66459953	17232
chr3	194737484	194737486	17233
chr3	112120711	112120713	17234
chr1	212944509	212944511	17235
chr2	203706594	203706596	17236
chr7	150515831	150515833	17237
chrX	109439070	109439072	17238
chr2	28683541	28683543	17239
chr18	77087592	77087594	17240
chr20	50546455	50546457	17241
chr18	77087599	77087601	17242
chr6	167706191	167706193	17243
chr11	47378370	47378372	17244
chr12	68384164	68384166	17245
chr9	90796236	90796238	17246
chr22	50720532	50720534	17247
chr5	143605832	143605834	17248
chr6	11975597	11975599	17249
chr1	44617209	44617211	17250
chr2	216475313	216475315	17251
chr7	27113568	27113570	17252
chr6	163712547	163712549	17253
chr16	18923216	18923218	17254
chr19	17842580	17842582	17255
chr4	77194213	77194215	17256
chr7	74025693	74025695	17257
chr17	4207339	4207341	17258
chr2	232388313	232388315	17259
chr4	185638245	185638247	17260
chr18	77005001	77005003	17261
chr8	48664895	48664897	17262
chr20	19937400	19937402	17263
chr15	90830330	90830332	17264
chr17	40096047	40096049	17265
chr6	6794178	6794180	17266
chr13	99375373	99375375	17267
chr4	83212633	83212635	17268
chr6	44177233	44177235	17269
chr9	91197918	91197920	17270
chr2	85714997	85714999	17271
chr12	121969052	121969054	17272
chr1	205913676	205913678	17273
chr19	6100710	6100712	17274
chr21	41928246	41928248	17275
chr6	146770760	146770762	17276
chr20	2741629	2741631	17277
chr14	50813422	50813424	17278
chr2	233061452	233061454	17279
chrX	1621054	1621056	17280
chr16	67994149	67994151	17281
chr19	16566358	16566360	17282
chr3	44318967	44318969	17283
chr14	92704436	92704438	17284
chr7	114931824	114931826	17285
chr15	90059477	90059479	17286
chr15	39579869	39579871	17287
chr7	155763905	155763907	17288
chr12	124393251	124393253	17289
chr22	46499127	46499129	17290
chr5	58491262	58491264	17291
chr9	113517408	113517410	17292
chr1	226425774	226425776	17293
chr19	6244076	6244078	17294
chr12	93847902	93847904	17295
chr1	22885294	22885296	17296
chr1	155126155	155126157	17297
chr4	159228107	159228109	17298
chr2	217399041	217399043	17299
chr2	231321737	231321739	17300
chr3	12903454	12903456	17301
chr3	196163950	196163952	17302
chr2	46351980	46351982	17303
chr1	111973504	111973506	17304
chr17	45410987	45410989	17305
chr4	176612245	176612247	17306
chr2	201209187	201209189	17307
chr6	15063597	15063599	17308
chr2	47034329	47034331	17309
chr15	59523017	59523019	17310
chr5	127935011	127935013	17311
chr9	137647557	137647559	17312
chr3	12949725	12949727	17313
chr8	128001460	128001462	17314
chr16	88800020	88800022	17315
chr17	79933821	79933823	17316
chr10	629654	629656	17317
chr5	37111907	37111909	17318
chr8	99065462	99065464	17319
chr22	37547059	37547061	17320
chr17	77287943	77287945	17321
chr11	72221597	72221599	17322
chr4	7854626	7854628	17323
chr12	37239266	37239268	17324
chr3	127013935	127013937	17325
chr9	128026276	128026278	17326
chr2	10331506	10331508	17327
chr3	114451693	114451695	17328
chr9	67436793	67436795	17329
chr17	45241824	45241826	17330
chr2	233060184	233060186	17331
chr11	79030860	79030862	17332
chr5	75607453	75607455	17333
chr9	127742827	127742829	17334
chr8	144003353	144003355	17335
chr20	56359845	56359847	17336
chr5	21279004	21279006	17337
chr21	41928314	41928316	17338
chr5	1608392	1608394	17339
chr3	38374426	38374428	17340
chr3	14452950	14452952	17341
chr5	149939139	149939141	17342
chr18	48698920	48698922	17343
chr12	2358681	2358683	17344
chr6	137909423	137909425	17345
chr9	69127363	69127365	17346
chr19	17110381	17110383	17347
chr16	84594318	84594320	17348
chr5	10579119	10579121	17349
chr2	230661865	230661867	17350
chr9	114899022	114899024	17351
chr18	62288882	62288884	17352
chr11	120224859	120224861	17353
chr2	203951686	203951688	17354
chr3	94233120	94233122	17355
chr1	92481343	92481345	17356
chr11	63505835	63505837	17357
chr18	48993057	48993059	17358
chr19	7349137	7349139	17359
chr4	172813582	172813584	17360
chr9	136107484	136107486	17361
chr7	155725237	155725239	17362
chr13	50529566	50529568	17363
chr11	94546125	94546127	17364
chr9	122816352	122816354	17365
chr11	12224800	12224802	17366
chr5	1495168	1495170	17367
chr9	127755067	127755069	17368
chr2	73268862	73268864	17369
chr3	46987741	46987743	17370
chr10	14074429	14074431	17371
chr19	17183779	17183781	17372
chr19	3404784	3404786	17373
chr20	45337944	45337946	17374
chr1	167438413	167438415	17375
chr18	51154118	51154120	17376
chr2	16630630	16630632	17377
chr8	37704496	37704498	17378
chr1	229058268	229058270	17379
chr17	75312216	75312218	17380
chrX	153369042	153369044	17381
chr22	17798521	17798523	17382
chr10	79250523	79250525	17383
chr17	83124935	83124937	17384
chr18	58715715	58715717	17385
chrX	74103655	74103657	17386
chr16	89764878	89764880	17387
chr11	64859083	64859085	17388
chr19	41374092	41374094	17389
chr2	208366802	208366804	17390
chr1	203681207	203681209	17391
chr19	49469996	49469998	17392
chr13	50512005	50512007	17393
chr3	10333319	10333321	17394
chr1	116515864	116515866	17395
chr19	10339345	10339347	17396
chr12	118052457	118052459	17397
chr1	20081248	20081250	17398
chr19	42199796	42199798	17399
chr9	131270963	131270965	17400
chr1	230150483	230150485	17401
chr17	1771672	1771674	17402
chr10	11863941	11863943	17403
chr2	230496114	230496116	17404
chr15	75009166	75009168	17405
chr9	107699347	107699349	17406
chr19	17243848	17243850	17407
chr19	4916698	4916700	17408
chr10	71852811	71852813	17409
chr9	111029429	111029431	17410
chr1	150159824	150159826	17411
chr21	46254106	46254108	17412
chr5	150846874	150846876	17413
chr3	175504972	175504974	17414
chr5	172185397	172185399	17415
chr1	226644165	226644167	17416
chr4	76590334	76590336	17417
chr2	43698524	43698526	17418
chr12	22164381	22164383	17419
chr7	2645672	2645674	17420
chr12	52904913	52904915	17421
chr19	15457978	15457980	17422
chr3	13414219	13414221	17423
chr2	38722641	38722643	17424
chr10	31587154	31587156	17425
chr15	45048874	45048876	17426
chr7	143205964	143205966	17427
chr6	25056089	25056091	17428
chr6	79657500	79657502	17429
chr20	50519526	50519528	17430
chr19	17523841	17523843	17431
chr16	4376297	4376299	17432
chr10	22428012	22428014	17433
chr17	30958353	30958355	17434
chr3	188359452	188359454	17435
chr2	136008202	136008204	17436
chr19	17841702	17841704	17437
chr11	11150461	11150463	17438
chr17	31536065	31536067	17439
chr5	91355080	91355082	17440
chr10	124534606	124534608	17441
chr3	111729637	111729639	17442
chr9	89409044	89409046	17443
chr15	70487006	70487008	17444
chr7	27136540	27136542	17445
chr20	49993500	49993502	17446
chr19	40826964	40826966	17447
chr13	113647758	113647760	17448
chr8	128794811	128794813	17449
chr17	75514680	75514682	17450
chr17	17810200	17810202	17451
chr12	14959078	14959080	17452
chr20	3430446	3430448	17453
chr19	681619	681621	17454
chr12	96037723	96037725	17455
chr11	14271155	14271157	17456
chr16	58033191	58033193	17457
chr1	3063751	3063753	17458
chr5	128943447	128943449	17459
chr6	169466408	169466410	17460
chr10	131928672	131928674	17461
chr5	135425904	135425906	17462
chr4	53431204	53431206	17463
chr19	15457927	15457929	17464
chr4	6938442	6938444	17465
chr12	94943978	94943980	17466
chr19	17067190	17067192	17467
chr3	187044497	187044499	17468
chr10	48466829	48466831	17469
chr16	67653100	67653102	17470
chr11	14271524	14271526	17471
chr16	1538122	1538124	17472
chr22	50697698	50697700	17473
chr10	126101948	126101950	17474
chr7	27101322	27101324	17475
chr1	72303077	72303079	17476
chr6	146771477	146771479	17477
chr4	40306012	40306014	17478
chr12	111777901	111777903	17479
chr22	41418181	41418183	17480
chr2	109320444	109320446	17481
chr10	69229054	69229056	17482
chr2	239369961	239369963	17483
chr16	50281954	50281956	17484
chr10	119920009	119920011	17485
chr21	43938004	43938006	17486
chr8	1144909	1144911	17487
chr9	129888266	129888268	17488
chr1	234534437	234534439	17489
chr19	17125740	17125742	17490
chr17	19306545	19306547	17491
chr6	157223022	157223024	17492
chr16	88700593	88700595	17493
chr19	45790996	45790998	17494
chr9	133855987	133855989	17495
chr8	21484642	21484644	17496
chr8	22580608	22580610	17497
chr5	67268971	67268973	17498
chr7	140036538	140036540	17499
chr15	101398036	101398038	17500
chr20	57390273	57390275	17501
chr8	42182963	42182965	17502
chr14	77025529	77025531	17503
chr15	81294229	81294231	17504
chr3	72164121	72164123	17505
chr17	69066585	69066587	17506
chr12	123034285	123034287	17507
chr1	52637042	52637044	17508
chr19	4430989	4430991	17509
chr11	111222928	111222930	17510
chr14	68790304	68790306	17511
chr8	94025283	94025285	17512
chr16	89764732	89764734	17513
chr9	130128896	130128898	17514
chr9	89089059	89089061	17515
chr6	20319904	20319906	17516
chr3	9947183	9947185	17517
chr5	1108484	1108486	17518
chr22	46674743	46674745	17519
chr11	1889214	1889216	17520
chr5	178993496	178993498	17521
chr1	21823933	21823935	17522
chr11	65647266	65647268	17523
chr19	2059726	2059728	17524
chr21	38862062	38862064	17525
chr14	50821802	50821804	17526
chr19	6744947	6744949	17527
chr7	44977817	44977819	17528
chr22	46074356	46074358	17529
chr11	65403917	65403919	17530
chr11	67404316	67404318	17531
chr8	100316139	100316141	17532
chr12	102544852	102544854	17533
chr10	45460639	45460641	17534
chr5	179599190	179599192	17535
chr5	178777772	178777774	17536
chr5	100853195	100853197	17537
chr22	19120980	19120982	17538
chr7	42080941	42080943	17539
chr15	81302811	81302813	17540
chr1	17431646	17431648	17541
chr3	124791825	124791827	17542
chr19	18091370	18091372	17543
chr10	45460738	45460740	17544
chr15	78761744	78761746	17545
chr12	110605881	110605883	17546
chr10	99521673	99521675	17547
chr9	89499378	89499380	17548
chr12	123223451	123223453	17549
chr21	14482273	14482275	17550
chr16	67649660	67649662	17551
chr12	47216047	47216049	17552
chr13	99425846	99425848	17553
chr16	8866543	8866545	17554
chr13	28423055	28423057	17555
chr6	11975712	11975714	17556
chr18	35154101	35154103	17557
chr14	20668142	20668144	17558
chr1	3062781	3062783	17559
chr19	947649	947651	17560
chr1	3219485	3219487	17561
chr2	96146412	96146414	17562
chr2	174561539	174561541	17563
chr15	74404426	74404428	17564
chrX	109803601	109803603	17565
chr22	48718264	48718266	17566
chr3	10293075	10293077	17567
chr8	22588970	22588972	17568
chr10	80529817	80529819	17569
chr15	40902921	40902923	17570
chr8	133283099	133283101	17571
chr21	33402133	33402135	17572
chr7	18290468	18290470	17573
chr4	140054236	140054238	17574
chr19	10625876	10625878	17575
chr1	226644029	226644031	17576
chr9	75150015	75150017	17577
chr1	229155741	229155743	17578
chr2	87518264	87518266	17579
chr12	123724015	123724017	17580
chr1	10932388	10932390	17581
chr17	29707045	29707047	17582
chr7	16668186	16668188	17583
chr16	57542681	57542683	17584
chr9	129757699	129757701	17585
chr1	92481152	92481154	17586
chr8	48518105	48518107	17587
chr11	108200164	108200166	17588
chr1	187543868	187543870	17589
chr16	67648664	67648666	17590
chr6	32730682	32730684	17591
chr8	82191624	82191626	17592
chr1	21550183	21550185	17593
chr9	137030857	137030859	17594
chr9	81113766	81113768	17595
chr7	64738202	64738204	17596
chr8	17408117	17408119	17597
chr3	108125271	108125273	17598
chr17	83054265	83054267	17599
chr8	102769281	102769283	17600
chr14	77025839	77025841	17601
chr16	23950060	23950062	17602
chr19	3404796	3404798	17603
chr3	171134930	171134932	17604
chr1	21823802	21823804	17605
chr12	93969148	93969150	17606
chr10	78578020	78578022	17607
chr2	8244758	8244760	17608
chr5	35925801	35925803	17609
chr12	47307122	47307124	17610
chr8	20548188	20548190	17611
chr1	40065314	40065316	17612
chr9	126390030	126390032	17613
chr2	217799241	217799243	17614
chr20	51525981	51525983	17615
chr8	80926688	80926690	17616
chr12	57738031	57738033	17617
chr17	40316675	40316677	17618
chr8	95214885	95214887	17619
chr15	90065242	90065244	17620
chr20	3430470	3430472	17621
chr16	88701621	88701623	17622
chr19	1071147	1071149	17623
chr1	109790967	109790969	17624
chr3	141498971	141498973	17625
chr5	132467036	132467038	17626
chr5	1313034	1313036	17627
chr11	65607247	65607249	17628
chr9	110489026	110489028	17629
chr9	137450963	137450965	17630
chr13	24511266	24511268	17631
chr1	202698445	202698447	17632
chr12	132770333	132770335	17633
chr15	93862987	93862989	17634
chr16	4680437	4680439	17635
chr19	8526792	8526794	17636
chr16	85174518	85174520	17637
chr3	108004737	108004739	17638
chr13	113361489	113361491	17639
chr19	17831023	17831025	17640
chr5	6506652	6506654	17641
chr17	29179595	29179597	17642
chr5	55027781	55027783	17643
chr22	37752958	37752960	17644
chr15	81296555	81296557	17645
chr12	22268592	22268594	17646
chr5	103111751	103111753	17647
chr6	37244877	37244879	17648
chr8	27827726	27827728	17649
chr1	93171192	93171194	17650
chr1	230146278	230146280	17651
chr20	63568696	63568698	17652
chr22	44069111	44069113	17653
chr13	99257005	99257007	17654
chr9	134405599	134405601	17655
chr8	141150109	141150111	17656
chr6	2752090	2752092	17657
chr1	109886970	109886972	17658
chr2	232388143	232388145	17659
chr20	63842536	63842538	17660
chr7	151081524	151081526	17661
chr10	80529851	80529853	17662
chr6	41708107	41708109	17663
chr11	47394539	47394541	17664
chr10	113170218	113170220	17665
chr10	132232683	132232685	17666
chr2	10331763	10331765	17667
chr22	38104900	38104902	17668
chr8	81106889	81106891	17669
chr19	17126199	17126201	17670
chr14	54652393	54652395	17671
chr17	42670248	42670250	17672
chr1	56573541	56573543	17673
chr2	143128756	143128758	17674
chr22	30221412	30221414	17675
chr9	39784927	39784929	17676
chr8	96979648	96979650	17677
chr14	65044713	65044715	17678
chr1	2230356	2230358	17679
chr17	31312234	31312236	17680
chr2	220620867	220620869	17681
chr11	47355112	47355114	17682
chr17	740295	740297	17683
chr5	80136084	80136086	17684
chr12	12007882	12007884	17685
chr17	6846277	6846279	17686
chr9	137471026	137471028	17687
chr2	174595458	174595460	17688
chr3	126530382	126530384	17689
chr9	114930590	114930592	17690
chr13	44206664	44206666	17691
chr4	40200732	40200734	17692
chr21	5104046	5104048	17693
chr1	27618672	27618674	17694
chr7	151063309	151063311	17695
chr17	76498306	76498308	17696
chr13	99055425	99055427	17697
chr5	162269265	162269267	17698
chr19	2187875	2187877	17699
chr13	30174462	30174464	17700
chr22	37485456	37485458	17701
chr5	39210295	39210297	17702
chr7	7569228	7569230	17703
chr15	91655925	91655927	17704
chr5	172186269	172186271	17705
chr20	36596039	36596041	17706
chr8	144583452	144583454	17707
chr14	72440112	72440114	17708
chr12	19245411	19245413	17709
chr11	10351850	10351852	17710
chr1	2301166	2301168	17711
chr13	95402748	95402750	17712
chr17	77438983	77438985	17713
chr12	121425288	121425290	17714
chr6	142913637	142913639	17715
chr11	60971804	60971806	17716
chr14	81315614	81315616	17717
chr1	221069663	221069665	17718
chr1	2300871	2300873	17719
chr4	915229	915231	17720
chr1	228898872	228898874	17721
chr1	39215464	39215466	17722
chr11	6402559	6402561	17723
chr21	44968240	44968242	17724
chr19	2578525	2578527	17725
chr3	141267252	141267254	17726
chr8	133283241	133283243	17727
chr2	233331771	233331773	17728
chr4	3059214	3059216	17729
chr12	62654721	62654723	17730
chr19	33372313	33372315	17731
chr17	31889644	31889646	17732
chr2	234446730	234446732	17733
chr2	85742120	85742122	17734
chr19	33287231	33287233	17735
chr22	42120778	42120780	17736
chr2	226136885	226136887	17737
chr4	86981988	86981990	17738
chr4	138190518	138190520	17739
chr14	71168393	71168395	17740
chr3	30611712	30611714	17741
chr15	90830396	90830398	17742
chr14	80930802	80930804	17743
chr21	16037729	16037731	17744
chr19	8526946	8526948	17745
chr22	27799990	27799992	17746
chr6	31559247	31559249	17747
chr2	232388474	232388476	17748
chr19	1071090	1071092	17749
chr16	87337027	87337029	17750
chr5	170296441	170296443	17751
chr18	2971516	2971518	17752
chr6	37583466	37583468	17753
chr22	37566616	37566618	17754
chr7	128940396	128940398	17755
chr6	106164066	106164068	17756
chr7	2087912	2087914	17757
chr19	1088410	1088412	17758
chr3	197878537	197878539	17759
chr3	156705962	156705964	17760
chr3	133942573	133942575	17761
chr16	16062160	16062162	17762
chr2	74037940	74037942	17763
chr2	232387375	232387377	17764
chr15	59852998	59853000	17765
chr7	2529039	2529041	17766
chr13	28031806	28031808	17767
chr6	125584675	125584677	17768
chr6	32941715	32941717	17769
chr2	104855430	104855432	17770
chr15	70492742	70492744	17771
chr1	20185426	20185428	17772
chr5	172150910	172150912	17773
chr6	89035799	89035801	17774
chr3	172512539	172512541	17775
chr2	233419057	233419059	17776
chr3	170353108	170353110	17777
chr10	97337523	97337525	17778
chr17	19370774	19370776	17779
chr19	39307865	39307867	17780
chr5	131252649	131252651	17781
chr3	171255453	171255455	17782
chr6	37007775	37007777	17783
chr16	27341730	27341732	17784
chr5	154835665	154835667	17785
chr11	10442257	10442259	17786
chr2	28367127	28367129	17787
chr8	27328322	27328324	17788
chr6	36204166	36204168	17789
chr14	77025856	77025858	17790
chr19	19451653	19451655	17791
chr16	67394994	67394996	17792
chr7	604192	604194	17793
chr8	140057688	140057690	17794
chr12	120253403	120253405	17795
chr3	56755062	56755064	17796
chr16	11234240	11234242	17797
chr10	97365883	97365885	17798
chr9	134397044	134397046	17799
chr4	3045688	3045690	17800
chr14	75334349	75334351	17801
chr8	144675300	144675302	17802
chr4	1202236	1202238	17803
chr17	67435064	67435066	17804
chr22	37566510	37566512	17805
chr9	128098876	128098878	17806
chr2	232388353	232388355	17807
chr13	28031782	28031784	17808
chr2	232388085	232388087	17809
chr11	19244286	19244288	17810
chr2	230441680	230441682	17811
chr19	54094622	54094624	17812
chr3	183556105	183556107	17813
chr1	28176606	28176608	17814
chr19	48249882	48249884	17815
chr19	11085593	11085595	17816
chr11	130119092	130119094	17817
chr16	29746022	29746024	17818
chr22	37309626	37309628	17819
chr7	37350137	37350139	17820
chr10	48493595	48493597	17821
chr20	63568428	63568430	17822
chr7	66631522	66631524	17823
chr10	48466468	48466470	17824
chr1	154972629	154972631	17825
chr4	83619384	83619386	17826
chr8	119673369	119673371	17827
chr2	74441353	74441355	17828
chr4	2787429	2787431	17829
chr18	79406022	79406024	17830
chr1	167753489	167753491	17831
chr16	30186890	30186892	17832
chr16	88781619	88781621	17833
chr7	2019773	2019775	17834
chr6	106521122	106521124	17835
chr12	8088733	8088735	17836
chr9	125545146	125545148	17837
chr19	17841595	17841597	17838
chr20	59008132	59008134	17839
chr12	571604	571606	17840
chr16	21507299	21507301	17841
chr12	27460271	27460273	17842
chr14	52311827	52311829	17843
chr10	119516516	119516518	17844
chr11	503668	503670	17845
chr3	4834519	4834521	17846
chr16	56416095	56416097	17847
chr1	39632977	39632979	17848
chr19	1071284	1071286	17849
chr22	39961544	39961546	17850
chr3	58355454	58355456	17851
chr19	11085717	11085719	17852
chr1	26833484	26833486	17853
chr9	129888252	129888254	17854
chr16	15590557	15590559	17855
chr2	240621819	240621821	17856
chr6	167706452	167706454	17857
chr8	144687584	144687586	17858
chr1	230150498	230150500	17859
chr14	68789983	68789985	17860
chr9	136750009	136750011	17861
chr2	68774957	68774959	17862
chr8	51961830	51961832	17863
chr7	36678609	36678611	17864
chr1	120756139	120756141	17865
chr11	72221593	72221595	17866
chr1	207825981	207825983	17867
chr14	100717430	100717432	17868
chr7	46939724	46939726	17869
chr19	49335718	49335720	17870
chr6	144344901	144344903	17871
chr18	79509157	79509159	17872
chr4	1202225	1202227	17873
chr15	70492697	70492699	17874
chr4	40200750	40200752	17875
chr12	8902965	8902967	17876
chr8	144012658	144012660	17877
chr7	3095054	3095056	17878
chr19	17842061	17842063	17879
chr2	234446704	234446706	17880
chr7	132941638	132941640	17881
chr12	107581129	107581131	17882
chr8	143977961	143977963	17883
chr17	32609129	32609131	17884
chr13	99228692	99228694	17885
chr10	72345181	72345183	17886
chr5	116076636	116076638	17887
chr22	46107244	46107246	17888
chr20	45337782	45337784	17889
chr4	185638154	185638156	17890
chr14	75497443	75497445	17891
chr1	234987600	234987602	17892
chr4	38868308	38868310	17893
chr5	172175551	172175553	17894
chr19	41887348	41887350	17895
chr12	122184632	122184634	17896
chr19	16594972	16594974	17897
chr13	110160435	110160437	17898
chr7	101232733	101232735	17899
chr12	124085409	124085411	17900
chr16	50282514	50282516	17901
chr17	74780082	74780084	17902
chr17	83199860	83199862	17903
chr21	42062980	42062982	17904
chr4	8035779	8035781	17905
chr3	23881854	23881856	17906
chr4	2430340	2430342	17907
chr19	3405022	3405024	17908
chr13	40388771	40388773	17909
chr19	54364301	54364303	17910
chr14	91400028	91400030	17911
chr12	109997612	109997614	17912
chr12	51856250	51856252	17913
chr1	27869114	27869116	17914
chr20	38805290	38805292	17915
chr3	66429009	66429011	17916
chr16	67518897	67518899	17917
chr15	64044435	64044437	17918
chr5	68435815	68435817	17919
chr9	36458379	36458381	17920
chr6	167041696	167041698	17921
chr19	4108943	4108945	17922
chr1	221167438	221167440	17923
chr14	101825075	101825077	17924
chr6	22062902	22062904	17925
chr10	124650979	124650981	17926
chr7	152158961	152158963	17927
chr19	54369900	54369902	17928
chr5	78792688	78792690	17929
chr11	1729254	1729256	17930
chr4	184029011	184029013	17931
chr13	40388743	40388745	17932
chr7	7400948	7400950	17933
chr12	57726013	57726015	17934
chr2	8481880	8481882	17935
chr9	134329042	134329044	17936
chr8	41987413	41987415	17937
chr15	68225054	68225056	17938
chr14	80714655	80714657	17939
chr7	129607069	129607071	17940
chr4	77893630	77893632	17941
chr14	50065147	50065149	17942
chr8	113665729	113665731	17943
chr11	47394612	47394614	17944
chr2	46534741	46534743	17945
chr20	47727434	47727436	17946
chr12	123938308	123938310	17947
chr6	148758662	148758664	17948
chr19	681523	681525	17949
chr2	233060890	233060892	17950
chr22	37242448	37242450	17951
chr19	2541205	2541207	17952
chr2	108655095	108655097	17953
chr11	1659440	1659442	17954
chr11	3785712	3785714	17955
chr10	114801701	114801703	17956
chr3	45567899	45567901	17957
chr10	22086844	22086846	17958
chr2	1133904	1133906	17959
chr7	593412	593414	17960
chr18	813532	813534	17961
chr7	38358989	38358991	17962
chr19	15464139	15464141	17963
chr12	124391116	124391118	17964
chr1	9630103	9630105	17965
chr12	26941213	26941215	17966
chr5	544291	544293	17967
chr8	11858741	11858743	17968
chr10	78250669	78250671	17969
chr11	65647425	65647427	17970
chr1	27992410	27992412	17971
chr15	38085246	38085248	17972
chr22	30743830	30743832	17973
chr10	122417385	122417387	17974
chr18	56294757	56294759	17975
chr9	127862279	127862281	17976
chr12	57739160	57739162	17977
chr11	70415798	70415800	17978
chr7	1537586	1537588	17979
chr8	80727292	80727294	17980
chr1	180057015	180057017	17981
chr19	6745232	6745234	17982
chr12	106342802	106342804	17983
chr12	5888123	5888125	17984
chr20	6057967	6057969	17985
chr17	16416705	16416707	17986
chr16	17369625	17369627	17987
chr7	4809226	4809228	17988
chr5	172766246	172766248	17989
chr13	113409874	113409876	17990
chr8	67353620	67353622	17991
chr18	77053082	77053084	17992
chr16	88703722	88703724	17993
chr13	99220764	99220766	17994
chr6	111993018	111993020	17995
chr1	233082989	233082991	17996
chr2	28409449	28409451	17997
chr16	67648206	67648208	17998
chr13	100506828	100506830	17999
chr3	71444749	71444751	18000
chr6	13014879	13014881	18001
chr17	2814555	2814557	18002
chr12	111430319	111430321	18003
chr11	68354583	68354585	18004
chr16	3578414	3578416	18005
chr16	89395381	89395383	18006
chr10	31587092	31587094	18007
chr12	51329902	51329904	18008
chr2	110805030	110805032	18009
chr8	143928590	143928592	18010
chr9	274605	274607	18011
chr8	23181236	23181238	18012
chr2	25743360	25743362	18013
chr1	32205217	32205219	18014
chr4	69831843	69831845	18015
chr6	42368524	42368526	18016
chr6	15063599	15063601	18017
chr19	35742212	35742214	18018
chr11	64205865	64205867	18019
chr13	114110522	114110524	18020
chr5	10505782	10505784	18021
chr15	74403300	74403302	18022
chr16	84643257	84643259	18023
chr22	30266884	30266886	18024
chr9	34123762	34123764	18025
chr19	5139386	5139388	18026
chr6	32504102	32504104	18027
chr17	38696242	38696244	18028
chr14	92651795	92651797	18029
chr17	45241827	45241829	18030
chr12	7990215	7990217	18031
chr12	123743183	123743185	18032
chr16	67884909	67884911	18033
chr6	43312838	43312840	18034
chr11	114198259	114198261	18035
chr6	167551090	167551092	18036
chr6	13354683	13354685	18037
chr1	94073369	94073371	18038
chr11	71991735	71991737	18039
chr12	57739158	57739160	18040
chr19	1071096	1071098	18041
chr8	124605272	124605274	18042
chr11	10743861	10743863	18043
chr21	45483087	45483089	18044
chr14	95523573	95523575	18045
chr7	88222149	88222151	18046
chr8	143928910	143928912	18047
chr2	197199232	197199234	18048
chr6	22062904	22062906	18049
chr8	27364086	27364088	18050
chr8	133067029	133067031	18051
chr17	45241942	45241944	18052
chr7	100211581	100211583	18053
chr19	10732098	10732100	18054
chr9	121634618	121634620	18055
chr12	124390947	124390949	18056
chr4	185214010	185214012	18057
chr7	142313685	142313687	18058
chr2	28600378	28600380	18059
chr16	21507244	21507246	18060
chr11	128690239	128690241	18061
chr20	5080677	5080679	18062
chr11	63920370	63920372	18063
chr22	46614402	46614404	18064
chr19	3057556	3057558	18065
chr5	403097	403099	18066
chr10	94299845	94299847	18067
chr12	124380378	124380380	18068
chr2	169596675	169596677	18069
chr1	231612839	231612841	18070
chr7	1510995	1510997	18071
chr7	142560830	142560832	18072
chr2	201186101	201186103	18073
chrX	30559066	30559068	18074
chr8	143928438	143928440	18075
chr19	3189091	3189093	18076
chr9	131270932	131270934	18077
chr2	7897052	7897054	18078
chr9	129495832	129495834	18079
chr14	103127229	103127231	18080
chr3	194255432	194255434	18081
chr15	90231141	90231143	18082
chr5	10505772	10505774	18083
chr2	149133141	149133143	18084
chr4	1202097	1202099	18085
chr13	113815831	113815833	18086
chr1	206779763	206779765	18087
chrX	1537146	1537148	18088
chr2	1990210	1990212	18089
chr14	92652889	92652891	18090
chr6	167551024	167551026	18091
chr2	46967153	46967155	18092
chr5	178331847	178331849	18093
chr5	10505635	10505637	18094
chr11	63551425	63551427	18095
chr10	72345188	72345190	18096
chr17	49404533	49404535	18097
chr6	166657829	166657831	18098
chr19	10625329	10625331	18099
chr5	1503485	1503487	18100
chr19	33394378	33394380	18101
chr2	31318948	31318950	18102
chr7	2113091	2113093	18103
chr6	75580087	75580089	18104
chr11	64340047	64340049	18105
chr18	76467080	76467082	18106
chr11	33892120	33892122	18107
chr1	221777453	221777455	18108
chr14	92577512	92577514	18109
chr15	39522072	39522074	18110
chr16	3055356	3055358	18111
chr2	234290973	234290975	18112
chr2	203706620	203706622	18113
chr16	88692100	88692102	18114
chr12	6954298	6954300	18115
chr2	73268895	73268897	18116
chr12	47216000	47216002	18117
chr7	138718277	138718279	18118
chr1	221838183	221838185	18119
chr8	25347007	25347009	18120
chr19	41121145	41121147	18121
chr17	1566931	1566933	18122
chr1	15829928	15829930	18123
chr2	85993980	85993982	18124
chr2	46983310	46983312	18125
chr12	123448285	123448287	18126
chr19	45087780	45087782	18127
chr10	17348923	17348925	18128
chr7	1049564	1049566	18129
chr17	77440710	77440712	18130
chr19	3179546	3179548	18131
chr19	3404961	3404963	18132
chr5	177508618	177508620	18133
chr8	9552282	9552284	18134
chr2	207240855	207240857	18135
chr9	77454108	77454110	18136
chr16	67653503	67653505	18137
chr16	58109532	58109534	18138
chr11	47378341	47378343	18139
chr14	91364144	91364146	18140
chr7	155763895	155763897	18141
chr12	113208817	113208819	18142
chr1	42931988	42931990	18143
chr22	46288607	46288609	18144
chr6	35317944	35317946	18145
chr5	125205741	125205743	18146
chr10	21316061	21316063	18147
chr3	56916062	56916064	18148
chr17	41657401	41657403	18149
chr22	46080481	46080483	18150
chr22	36783500	36783502	18151
chr10	129533192	129533194	18152
chr12	113208147	113208149	18153
chr1	160704397	160704399	18154
chr1	3677247	3677249	18155
chr1	181149955	181149957	18156
chr12	121663877	121663879	18157
chr16	85830068	85830070	18158
chr1	66580346	66580348	18159
chr16	81481434	81481436	18160
chr22	35356511	35356513	18161
chr7	27122468	27122470	18162
chr1	212754501	212754503	18163
chr7	74230638	74230640	18164
chr22	23216643	23216645	18165
chr2	236969905	236969907	18166
chr14	103126955	103126957	18167
chr16	4680432	4680434	18168
chr22	46080533	46080535	18169
chr3	121894855	121894857	18170
chr11	65647364	65647366	18171
chr7	102477760	102477762	18172
chr4	38868330	38868332	18173
chr1	154445340	154445342	18174
chr3	53172367	53172369	18175
chr1	33396863	33396865	18176
chr10	11176053	11176055	18177
chr4	31438847	31438849	18178
chr12	90236892	90236894	18179
chr2	71071798	71071800	18180
chr19	17523768	17523770	18181
chr11	78728072	78728074	18182
chr3	66524980	66524982	18183
chr17	77441616	77441618	18184
chr3	125834503	125834505	18185
chr17	50871395	50871397	18186
chr12	6952552	6952554	18187
chr16	11584754	11584756	18188
chr6	52552239	52552241	18189
chr4	153522209	153522211	18190
chr6	13272955	13272957	18191
chr8	123520665	123520667	18192
chr19	39307848	39307850	18193
chr5	177510732	177510734	18194
chr9	82593652	82593654	18195
chr3	136758428	136758430	18196
chr1	39217013	39217015	18197
chr1	151372862	151372864	18198
chr14	58809017	58809019	18199
chr2	99088185	99088187	18200
chr2	31318965	31318967	18201
chr7	38359488	38359490	18202
chr22	24434682	24434684	18203
chr2	232387180	232387182	18204
chr14	73243630	73243632	18205
chr2	73268823	73268825	18206
chr9	90809155	90809157	18207
chr2	112832240	112832242	18208
chr17	77440750	77440752	18209
chr11	36483232	36483234	18210
chr4	89753806	89753808	18211
chr13	113741299	113741301	18212
chr3	108100218	108100220	18213
chrX	1609500	1609502	18214
chr7	132777595	132777597	18215
chr1	52921081	52921083	18216
chr16	11584831	11584833	18217
chr19	14510367	14510369	18218
chr12	116594579	116594581	18219
chr14	105986609	105986611	18220
chr17	45225611	45225613	18221
chr17	37606253	37606255	18222
chr14	104932902	104932904	18223
chr19	15452274	15452276	18224
chr17	72719596	72719598	18225
chr22	37300448	37300450	18226
chr17	3738262	3738264	18227
chr2	64605340	64605342	18228
chr6	13014743	13014745	18229
chr19	47664308	47664310	18230
chr6	2127648	2127650	18231
chr9	94861192	94861194	18232
chr6	6610222	6610224	18233
chr17	80213277	80213279	18234
chr7	351516	351518	18235
chr10	45462904	45462906	18236
chr16	87337055	87337057	18237
chr12	47868671	47868673	18238
chr22	39176450	39176452	18239
chr14	24278116	24278118	18240
chr11	64853833	64853835	18241
chr7	333704	333706	18242
chr2	45843303	45843305	18243
chr9	133856002	133856004	18244
chr8	89782385	89782387	18245
chr20	48788879	48788881	18246
chr4	7650296	7650298	18247
chr5	10562343	10562345	18248
chr22	46081134	46081136	18249
chr18	57831922	57831924	18250
chr19	3404879	3404881	18251
chr6	29931027	29931029	18252
chr20	32228079	32228081	18253
chr11	61167403	61167405	18254
chr4	1201729	1201731	18255
chr2	1931332	1931334	18256
chr21	34708033	34708035	18257
chr19	4432124	4432126	18258
chr4	122578576	122578578	18259
chr6	139920111	139920113	18260
chr3	33446832	33446834	18261
chr19	7337868	7337870	18262
chr20	438654	438656	18263
chr3	193816790	193816792	18264
chr17	68356886	68356888	18265
chr19	47094970	47094972	18266
chr11	36091056	36091058	18267
chr2	157441760	157441762	18268
chr9	130128679	130128681	18269
chr8	55973133	55973135	18270
chr16	11598546	11598548	18271
chr14	103127085	103127087	18272
chr6	15398666	15398668	18273
chr17	81285542	81285544	18274
chr6	14722942	14722944	18275
chr5	62224121	62224123	18276
chr1	8428204	8428206	18277
chr5	79987973	79987975	18278
chr2	191570508	191570510	18279
chrX	2224278	2224280	18280
chr7	151062888	151062890	18281
chr11	119525298	119525300	18282
chr6	20173897	20173899	18283
chr10	72327047	72327049	18284
chr6	170089725	170089727	18285
chr11	67646901	67646903	18286
chr14	24313331	24313333	18287
chr17	3003546	3003548	18288
chr12	11773992	11773994	18289
chr19	51824849	51824851	18290
chr5	132826028	132826030	18291
chr16	27431388	27431390	18292
chr5	32709289	32709291	18293
chr3	14426203	14426205	18294
chr12	107581454	107581456	18295
chr3	190616873	190616875	18296
chr2	231280876	231280878	18297
chr10	102777027	102777029	18298
chr22	46080484	46080486	18299
chr6	9140244	9140246	18300
chrX	153363089	153363091	18301
chr7	910187	910189	18302
chr18	76386906	76386908	18303
chrX	34472220	34472222	18304
chr1	231530369	231530371	18305
chr6	142705265	142705267	18306
chr2	234100832	234100834	18307
chr9	129069232	129069234	18308
chr3	196554377	196554379	18309
chr20	8368875	8368877	18310
chr6	157954368	157954370	18311
chr2	203598350	203598352	18312
chr15	101137479	101137481	18313
chr14	65042893	65042895	18314
chr6	28884462	28884464	18315
chr16	79093806	79093808	18316
chr22	35301626	35301628	18317
chr1	43348555	43348557	18318
chr12	124466518	124466520	18319
chr4	7650354	7650356	18320
chr3	36925620	36925622	18321
chr7	100707021	100707023	18322
chr19	4916996	4916998	18323
chr17	14192855	14192857	18324
chr20	63804076	63804078	18325
chr1	212256356	212256358	18326
chr17	72719570	72719572	18327
chr1	33380986	33380988	18328
chr20	44069307	44069309	18329
chr16	89441007	89441009	18330
chr2	68734464	68734466	18331
chr19	6475682	6475684	18332
chr9	137537123	137537125	18333
chr12	1504626	1504628	18334
chr9	13975126	13975128	18335
chr1	25990978	25990980	18336
chr8	10716989	10716991	18337
chr6	157538327	157538329	18338
chr4	23792178	23792180	18339
chr7	26101303	26101305	18340
chr11	70365748	70365750	18341
chr17	77405726	77405728	18342
chr16	89764805	89764807	18343
chr14	102565638	102565640	18344
chr19	1155197	1155199	18345
chr4	83112717	83112719	18346
chr13	50357844	50357846	18347
chr12	52042058	52042060	18348
chr2	174561453	174561455	18349
chr17	82449130	82449132	18350
chr7	73827099	73827101	18351
chr19	16086444	16086446	18352
chr12	57738458	57738460	18353
chr1	92481108	92481110	18354
chr2	128735023	128735025	18355
chr17	82303680	82303682	18356
chr19	3178504	3178506	18357
chr3	14453076	14453078	18358
chr7	50610865	50610867	18359
chr3	50338347	50338349	18360
chr17	3464547	3464549	18361
chr8	133526923	133526925	18362
chr6	106117643	106117645	18363
chr10	72297157	72297159	18364
chr19	49338669	49338671	18365
chr3	155494352	155494354	18366
chr6	46098873	46098875	18367
chr11	67419255	67419257	18368
chr5	1108230	1108232	18369
chr22	17088127	17088129	18370
chr4	159228221	159228223	18371
chr1	45788080	45788082	18372
chr21	14520615	14520617	18373
chr7	44978559	44978561	18374
chr3	196640594	196640596	18375
chr11	70002756	70002758	18376
chr1	2127489	2127491	18377
chr1	9654786	9654788	18378
chr6	52552080	52552082	18379
chr18	2963283	2963285	18380
chr16	85525296	85525298	18381
chr16	70112400	70112402	18382
chr6	31558797	31558799	18383
chr16	3820147	3820149	18384
chr19	45117493	45117495	18385
chr9	136533056	136533058	18386
chr6	108874892	108874894	18387
chr21	37045202	37045204	18388
chr22	30267444	30267446	18389
chr19	16566276	16566278	18390
chr19	47382043	47382045	18391
chr16	17302345	17302347	18392
chr1	39633032	39633034	18393
chr6	157486888	157486890	18394
chr16	24045934	24045936	18395
chr2	201212305	201212307	18396
chr10	128064467	128064469	18397
chr12	123034282	123034284	18398
chr3	58350900	58350902	18399
chr2	109320471	109320473	18400
chr1	91851480	91851482	18401
chr1	52637316	52637318	18402
chr2	112832197	112832199	18403
chr11	5691356	5691358	18404
chr18	13501416	13501418	18405
chr2	174597811	174597813	18406
chr6	74925795	74925797	18407
chr9	106698061	106698063	18408
chr4	38761527	38761529	18409
chr11	16795293	16795295	18410
chr3	52498951	52498953	18411
chr20	20769775	20769777	18412
chr15	48805818	48805820	18413
chr19	10766912	10766914	18414
chr3	123335290	123335292	18415
chr13	46124611	46124613	18416
chr11	134387135	134387137	18417
chr18	79368964	79368966	18418
chr11	73981776	73981778	18419
chr8	144012652	144012654	18420
chr18	77087207	77087209	18421
chr11	64340247	64340249	18422
chr20	50386334	50386336	18423
chr7	100866362	100866364	18424
chr17	56699830	56699832	18425
chr7	102028741	102028743	18426
chr3	186152956	186152958	18427
chr3	37669514	37669516	18428
chr19	15458193	15458195	18429
chr1	1677800	1677802	18430
chr12	117134242	117134244	18431
chr16	67653096	67653098	18432
chr19	1155343	1155345	18433
chr16	23497371	23497373	18434
chr11	64538486	64538488	18435
chr1	24018742	24018744	18436
chr10	119517690	119517692	18437
chr1	206962615	206962617	18438
chr10	6576571	6576573	18439
chr11	1890267	1890269	18440
chr3	127484149	127484151	18441
chr20	50415629	50415631	18442
chr7	2087855	2087857	18443
chr9	136534049	136534051	18444
chr20	53655104	53655106	18445
chr6	133983688	133983690	18446
chr13	33105510	33105512	18447
chr6	149312971	149312973	18448
chr5	1108889	1108891	18449
chr2	39217082	39217084	18450
chr12	46460276	46460278	18451
chr7	1511098	1511100	18452
chr9	126471236	126471238	18453
chr1	89847444	89847446	18454
chr3	52519110	52519112	18455
chr22	39447206	39447208	18456
chr15	101616253	101616255	18457
chr17	35783649	35783651	18458
chr10	1253932	1253934	18459
chr15	39263290	39263292	18460
chr11	72816089	72816091	18461
chr17	38899030	38899032	18462
chr22	38757116	38757118	18463
chr20	3430542	3430544	18464
chr17	49218911	49218913	18465
chr17	16416694	16416696	18466
chr5	79736809	79736811	18467
chr21	41921351	41921353	18468
chr18	75071554	75071556	18469
chr1	6028388	6028390	18470
chr12	111636353	111636355	18471
chr1	183896986	183896988	18472
chr14	92651883	92651885	18473
chr14	92555844	92555846	18474
chr13	106491243	106491245	18475
chr1	61184204	61184206	18476
chr15	93862985	93862987	18477
chr3	127754814	127754816	18478
chr12	124734491	124734493	18479
chr5	39203087	39203089	18480
chr7	2980489	2980491	18481
chr14	89669374	89669376	18482
chr22	31286531	31286533	18483
chr5	62224128	62224130	18484
chr16	75264638	75264640	18485
chr15	74787498	74787500	18486
chr1	15828147	15828149	18487
chr18	77087495	77087497	18488
chr1	227766881	227766883	18489
chr8	82191194	82191196	18490
chr7	2511442	2511444	18491
chr3	196634357	196634359	18492
chr2	136136311	136136313	18493
chr1	227766867	227766869	18494
chr11	121482687	121482689	18495
chr2	34975112	34975114	18496
chr6	21479446	21479448	18497
chr3	10015700	10015702	18498
chr2	205500214	205500216	18499
chr16	87336985	87336987	18500
chr9	128917452	128917454	18501
chr1	30756627	30756629	18502
chr7	1920246	1920248	18503
chr19	1068372	1068374	18504
chr4	1202104	1202106	18505
chr7	593409	593411	18506
chr16	88703834	88703836	18507
chr1	229058201	229058203	18508
chr20	34526102	34526104	18509
chr17	76491990	76491992	18510
chr6	150882255	150882257	18511
chr7	100369707	100369709	18512
chr17	73308783	73308785	18513
chr1	206516524	206516526	18514
chr1	92026942	92026944	18515
chr1	12143292	12143294	18516
chr14	101877016	101877018	18517
chr16	25093251	25093253	18518
chr15	31436321	31436323	18519
chr16	88333331	88333333	18520
chr12	14960439	14960441	18521
chr3	16338455	16338457	18522
chr17	3917192	3917194	18523
chr10	79157738	79157740	18524
chr1	181131394	181131396	18525
chr8	22705438	22705440	18526
chr12	53049700	53049702	18527
chr13	97275343	97275345	18528
chr17	83054254	83054256	18529
chr12	109798173	109798175	18530
chr2	32951858	32951860	18531
chr17	77342694	77342696	18532
chr1	12143427	12143429	18533
chr2	74441238	74441240	18534
chr3	119237022	119237024	18535
chr3	60408626	60408628	18536
chr1	43348823	43348825	18537
chr8	27379110	27379112	18538
chr9	131590621	131590623	18539
chr7	1819535	1819537	18540
chr2	207804401	207804403	18541
chr2	232315651	232315653	18542
chr1	117658947	117658949	18543
chr3	45567889	45567891	18544
chr12	124369311	124369313	18545
chr8	143978025	143978027	18546
chr1	41751545	41751547	18547
chr14	93103691	93103693	18548
chr3	126052578	126052580	18549
chr17	1197816	1197818	18550
chr8	100494597	100494599	18551
chr8	144003336	144003338	18552
chr3	184677204	184677206	18553
chr6	158653789	158653791	18554
chr6	75093534	75093536	18555
chr2	232387968	232387970	18556
chr1	226643940	226643942	18557
chr5	172860911	172860913	18558
chr16	56917210	56917212	18559
chr1	61184296	61184298	18560
chr19	4713716	4713718	18561
chr2	201186086	201186088	18562
chr17	17810161	17810163	18563
chr5	36529312	36529314	18564
chr1	7108496	7108498	18565
chr10	129533027	129533029	18566
chr8	42501227	42501229	18567
chr15	28719097	28719099	18568
chr16	89764771	89764773	18569
chr20	50763144	50763146	18570
chr4	147800431	147800433	18571
chr7	142717793	142717795	18572
chr15	64622925	64622927	18573
chr1	226717482	226717484	18574
chr18	49554295	49554297	18575
chr1	85407452	85407454	18576
chr7	27115747	27115749	18577
chr22	46056424	46056426	18578
chr8	143978135	143978137	18579
chr11	1311019	1311021	18580
chr12	124423226	124423228	18581
chr16	67653033	67653035	18582
chr3	37668659	37668661	18583
chr1	31889482	31889484	18584
chr11	67646659	67646661	18585
chr14	53108702	53108704	18586
chr12	49234039	49234041	18587
chr16	74134389	74134391	18588
chr12	132066616	132066618	18589
chr17	293250	293252	18590
chr19	5139381	5139383	18591
chr15	77024784	77024786	18592
chr2	239253185	239253187	18593
chr11	1659478	1659480	18594
chr7	100866340	100866342	18595
chr12	14961969	14961971	18596
chr1	6591297	6591299	18597
chr12	106978408	106978410	18598
chr3	130093855	130093857	18599
chr9	91197356	91197358	18600
chr14	89365109	89365111	18601
chr3	177442092	177442094	18602
chr11	503627	503629	18603
chr1	154720998	154721000	18604
chr5	133457282	133457284	18605
chr2	11672608	11672610	18606
chr11	128319031	128319033	18607
chr20	48788009	48788011	18608
chr1	94831994	94831996	18609
chr2	60439793	60439795	18610
chr1	94721292	94721294	18611
chr14	75522456	75522458	18612
chr5	172185155	172185157	18613
chr17	83054276	83054278	18614
chr9	33126267	33126269	18615
chr12	119804419	119804421	18616
chr20	50415931	50415933	18617
chr15	30420885	30420887	18618
chr1	26833699	26833701	18619
chr9	77489746	77489748	18620
chr17	3738232	3738234	18621
chr17	2848148	2848150	18622
chr7	604589	604591	18623
chr8	141086726	141086728	18624
chr14	101285373	101285375	18625
chr7	44962886	44962888	18626
chr9	124216646	124216648	18627
chr7	42081043	42081045	18628
chr11	115709656	115709658	18629
chr12	116635536	116635538	18630
chr7	7868104	7868106	18631
chr7	101232738	101232740	18632
chr8	119673264	119673266	18633
chr6	105887798	105887800	18634
chr4	99821952	99821954	18635
chr19	10625323	10625325	18636
chr9	127915891	127915893	18637
chr11	63951975	63951977	18638
chr18	48834219	48834221	18639
chr5	1495138	1495140	18640
chr5	40409851	40409853	18641
chr17	27544720	27544722	18642
chr9	127742819	127742821	18643
chr5	69106573	69106575	18644
chr15	67783464	67783466	18645
chr5	56736507	56736509	18646
chr16	67648455	67648457	18647
chr6	20320211	20320213	18648
chr22	40336471	40336473	18649
chr16	88480003	88480005	18650
chr2	88867064	88867066	18651
chr19	45767277	45767279	18652
chr9	18381923	18381925	18653
chr18	79523921	79523923	18654
chr9	136539733	136539735	18655
chr11	69539616	69539618	18656
chr10	13873424	13873426	18657
chr16	324983	324985	18658
chr12	46488114	46488116	18659
chr10	102777035	102777037	18660
chr16	4680399	4680401	18661
chr11	114198257	114198259	18662
chr8	141266178	141266180	18663
chr13	29733185	29733187	18664
chr3	155494573	155494575	18665
chr19	42202163	42202165	18666
chr14	105065821	105065823	18667
chr7	2645708	2645710	18668
chr3	14378064	14378066	18669
chr6	81818968	81818970	18670
chr19	17846296	17846298	18671
chr8	9088941	9088943	18672
chr12	8497538	8497540	18673
chr8	101136962	101136964	18674
chr19	2446488	2446490	18675
chr19	55041849	55041851	18676
chr19	41374113	41374115	18677
chr16	67649570	67649572	18678
chr7	30159341	30159343	18679
chr5	141605900	141605902	18680
chr22	50697414	50697416	18681
chr22	46288466	46288468	18682
chr1	212832080	212832082	18683
chr11	66607313	66607315	18684
chr2	46967280	46967282	18685
chr19	17830570	17830572	18686
chr17	36550605	36550607	18687
chr19	4089593	4089595	18688
chr17	77445042	77445044	18689
chr9	93268701	93268703	18690
chr12	124838280	124838282	18691
chr12	110079997	110079999	18692
chr16	4680463	4680465	18693
chr2	177009014	177009016	18694
chr3	172107183	172107185	18695
chr11	69497459	69497461	18696
chr8	133520684	133520686	18697
chr6	13014501	13014503	18698
chr7	23346361	23346363	18699
chr22	39264479	39264481	18700
chr16	11769187	11769189	18701
chr11	61702932	61702934	18702
chr17	31888429	31888431	18703
chr7	114931935	114931937	18704
chr10	113170264	113170266	18705
chr2	10410244	10410246	18706
chr14	33436404	33436406	18707
chr16	11311517	11311519	18708
chr2	68734879	68734881	18709
chr12	132771593	132771595	18710
chr20	44069297	44069299	18711
chr1	31827016	31827018	18712
chr4	10048270	10048272	18713
chr20	62064234	62064236	18714
chr12	108455883	108455885	18715
chr16	8866531	8866533	18716
chr3	133942604	133942606	18717
chr10	114544419	114544421	18718
chr16	89488008	89488010	18719
chr9	137537118	137537120	18720
chr12	7959730	7959732	18721
chr1	111216346	111216348	18722
chr16	12035313	12035315	18723
chr10	22723360	22723362	18724
chr3	105140029	105140031	18725
chr11	269355	269357	18726
chr19	15281134	15281136	18727
chr2	30266349	30266351	18728
chr3	68743531	68743533	18729
chr2	181300725	181300727	18730
chr1	6509544	6509546	18731
chr16	88005414	88005416	18732
chr15	57199189	57199191	18733
chr5	132426590	132426592	18734
chr22	37284622	37284624	18735
chr1	208044793	208044795	18736
chr4	2291087	2291089	18737
chr21	6079050	6079052	18738
chr19	6271998	6272000	18739
chr12	107581317	107581319	18740
chr19	17841982	17841984	18741
chr8	144687777	144687779	18742
chr6	106520025	106520027	18743
chr9	131598426	131598428	18744
chr7	2113118	2113120	18745
chr7	50307021	50307023	18746
chr3	33111245	33111247	18747
chr16	88692001	88692003	18748
chr10	126036744	126036746	18749
chr14	52265381	52265383	18750
chr12	50520324	50520326	18751
chr19	681538	681540	18752
chr22	49925492	49925494	18753
chr12	31968470	31968472	18754
chr1	41727598	41727600	18755
chr2	36789639	36789641	18756
chr21	25563248	25563250	18757
chr15	90658003	90658005	18758
chr22	29167384	29167386	18759
chr2	215628025	215628027	18760
chr18	63238319	63238321	18761
chr11	19394850	19394852	18762
chr11	63554074	63554076	18763
chr4	131280	131282	18764
chr4	184268146	184268148	18765
chr20	4369942	4369944	18766
chr17	2796798	2796800	18767
chr1	236120813	236120815	18768
chr6	42367916	42367918	18769
chr19	6475916	6475918	18770
chr15	98716190	98716192	18771
chr16	85948240	85948242	18772
chr2	25273439	25273441	18773
chr1	121117283	121117285	18774
chr10	99521595	99521597	18775
chr1	211470160	211470162	18776
chr2	105776229	105776231	18777
chr17	4486276	4486278	18778
chr12	57727076	57727078	18779
chr1	32251258	32251260	18780
chr2	46847379	46847381	18781
chr16	89115832	89115834	18782
chr6	10533710	10533712	18783
chr12	91033636	91033638	18784
chr3	58355368	58355370	18785
chr7	74553663	74553665	18786
chr7	240896	240898	18787
chr22	46088325	46088327	18788
chr1	27575174	27575176	18789
chr1	229130290	229130292	18790
chr20	19658385	19658387	18791
chr7	139626773	139626775	18792
chr7	25005000	25005002	18793
chr17	78365230	78365232	18794
chr17	78121668	78121670	18795
chr6	11732320	11732322	18796
chr2	78858294	78858296	18797
chr20	52888937	52888939	18798
chr19	10625689	10625691	18799
chr13	77298645	77298647	18800
chr10	103559065	103559067	18801
chr1	94721476	94721478	18802
chr14	24395807	24395809	18803
chr16	67999237	67999239	18804
chr16	67390809	67390811	18805
chr4	6964162	6964164	18806
chr22	22306814	22306816	18807
chr3	72153229	72153231	18808
chr2	28367113	28367115	18809
chr1	32372199	32372201	18810
chr16	27237578	27237580	18811
chr15	78761762	78761764	18812
chr10	70306504	70306506	18813
chr13	100506830	100506832	18814
chr12	52904516	52904518	18815
chr13	50365859	50365861	18816
chr2	96146629	96146631	18817
chr10	86536745	86536747	18818
chr22	20023168	20023170	18819
chr1	202161599	202161601	18820
chr1	245907089	245907091	18821
chr11	3834812	3834814	18822
chr15	57100408	57100410	18823
chr5	177508370	177508372	18824
chr16	4316900	4316902	18825
chr2	1996360	1996362	18826
chr19	35347732	35347734	18827
chr9	137647542	137647544	18828
chr10	132586439	132586441	18829
chr10	72297210	72297212	18830
chr4	2430323	2430325	18831
chr3	186060313	186060315	18832
chr8	8797660	8797662	18833
chr8	89782487	89782489	18834
chr21	29079130	29079132	18835
chr17	1576110	1576112	18836
chr5	132826019	132826021	18837
chr7	130394023	130394025	18838
chr9	14203380	14203382	18839
chr11	118011082	118011084	18840
chr2	74441379	74441381	18841
chr10	112981725	112981727	18842
chr18	24020075	24020077	18843
chr1	235938624	235938626	18844
chr4	123607240	123607242	18845
chr17	50025249	50025251	18846
chr8	101058981	101058983	18847
chr2	12044912	12044914	18848
chr20	19937454	19937456	18849
chr5	1108915	1108917	18850
chr1	150151512	150151514	18851
chr17	73308771	73308773	18852
chr16	67884785	67884787	18853
chr14	68729848	68729850	18854
chr7	91123781	91123783	18855
chr7	1506249	1506251	18856
chr19	49336108	49336110	18857
chr10	87216369	87216371	18858
chr12	104478739	104478741	18859
chr1	25033820	25033822	18860
chr16	11233316	11233318	18861
chr4	7649977	7649979	18862
chr17	57338623	57338625	18863
chr22	24206609	24206611	18864
chr9	16030732	16030734	18865
chr17	49748410	49748412	18866
chr2	46547659	46547661	18867
chr9	112105260	112105262	18868
chr1	92480881	92480883	18869
chr9	98605522	98605524	18870
chr19	11049405	11049407	18871
chr7	73156647	73156649	18872
chr17	3945037	3945039	18873
chr13	48505580	48505582	18874
chr17	45241894	45241896	18875
chr6	139280019	139280021	18876
chr14	96126413	96126415	18877
chr3	72152931	72152933	18878
chr13	106493956	106493958	18879
chr16	4642155	4642157	18880
chr22	50469664	50469666	18881
chr6	135323266	135323268	18882
chr1	169692331	169692333	18883
chr15	90065218	90065220	18884
chr11	10459469	10459471	18885
chr15	90058499	90058501	18886
chr17	63932246	63932248	18887
chr12	124380551	124380553	18888
chr8	141104804	141104806	18889
chr6	7166874	7166876	18890
chr16	88703623	88703625	18891
chr6	169372978	169372980	18892
chr10	70593066	70593068	18893
chr7	143205957	143205959	18894
chr9	34651964	34651966	18895
chr19	1155139	1155141	18896
chr9	131585703	131585705	18897
chr1	171587024	171587026	18898
chr16	339951	339953	18899
chr3	177619551	177619553	18900
chr2	10331867	10331869	18901
chr17	45333118	45333120	18902
chr8	41545241	41545243	18903
chr15	62897360	62897362	18904
chr1	209757349	209757351	18905
chr16	4374444	4374446	18906
chr20	48719551	48719553	18907
chr16	67994145	67994147	18908
chrX	9452026	9452028	18909
chr7	138718500	138718502	18910
chr6	137156046	137156048	18911
chr3	194810684	194810686	18912
chr21	29100038	29100040	18913
chr22	46080487	46080489	18914
chr14	54652416	54652418	18915
chr19	13882272	13882274	18916
chr6	166955434	166955436	18917
chr19	17841886	17841888	18918
chr9	127778133	127778135	18919
chr17	81561235	81561237	18920
chr20	45337973	45337975	18921
chr14	33791267	33791269	18922
chr1	206516486	206516488	18923
chr12	15416617	15416619	18924
chr19	681531	681533	18925
chr1	241552233	241552235	18926
chr22	36405293	36405295	18927
chr15	70159591	70159593	18928
chr21	43574808	43574810	18929
chr4	109813514	109813516	18930
chr13	110422094	110422096	18931
chr5	484009	484011	18932
chr20	63803775	63803777	18933
chr22	39447339	39447341	18934
chr5	1490576	1490578	18935
chr15	57284460	57284462	18936
chr20	43284697	43284699	18937
chr20	48772395	48772397	18938
chr16	3075190	3075192	18939
chr2	87574233	87574235	18940
chr7	101991128	101991130	18941
chr6	142913679	142913681	18942
chr22	46593379	46593381	18943
chr10	48466362	48466364	18944
chr4	78630518	78630520	18945
chr17	740357	740359	18946
chr5	32709093	32709095	18947
chr12	47306988	47306990	18948
chr22	50697632	50697634	18949
chr8	22392848	22392850	18950
chr13	29733266	29733268	18951
chr1	89815722	89815724	18952
chr3	197961714	197961716	18953
chr6	35730385	35730387	18954
chr4	76989974	76989976	18955
chr19	13104954	13104956	18956
chr17	17757672	17757674	18957
chr7	1056029	1056031	18958
chr12	11774030	11774032	18959
chr2	177008880	177008882	18960
chr2	74539220	74539222	18961
chr22	22819117	22819119	18962
chr17	76492464	76492466	18963
chr11	47377076	47377078	18964
chr12	26750787	26750789	18965
chr2	196159936	196159938	18966
chr7	2113140	2113142	18967
chr14	76191408	76191410	18968
chr1	108646783	108646785	18969
chr14	54652363	54652365	18970
chr7	240892	240894	18971
chr2	232387218	232387220	18972
chr1	115547996	115547998	18973
chr7	2406930	2406932	18974
chr22	18092137	18092139	18975
chr5	151212178	151212180	18976
chr20	5078720	5078722	18977
chr22	28912024	28912026	18978
chr21	44089556	44089558	18979
chr3	9947071	9947073	18980
chr7	1062384	1062386	18981
chr11	44611944	44611946	18982
chr2	234981686	234981688	18983
chr7	2637765	2637767	18984
chr9	121743917	121743919	18985
chr11	118214331	118214333	18986
chr4	8042158	8042160	18987
chr2	37615951	37615953	18988
chr2	234445223	234445225	18989
chr22	17777348	17777350	18990
chr17	67855960	67855962	18991
chr7	150632222	150632224	18992
chr3	148618302	148618304	18993
chr10	71750719	71750721	18994
chr6	43312782	43312784	18995
chr14	61342599	61342601	18996
chr16	84419455	84419457	18997
chr1	1213592	1213594	18998
chr19	947831	947833	18999
chr6	12163409	12163411	19000
chr3	189735055	189735057	19001
chr3	4834537	4834539	19002
chr4	159048592	159048594	19003
chr16	28902976	28902978	19004
chr1	92480876	92480878	19005
chr1	7781661	7781663	19006
chr6	15287737	15287739	19007
chr18	3014440	3014442	19008
chr12	31751978	31751980	19009
chr1	245057047	245057049	19010
chr10	34205639	34205641	19011
chr19	7338084	7338086	19012
chr21	5065565	5065567	19013
chr14	92531690	92531692	19014
chr3	65954400	65954402	19015
chr3	32424514	32424516	19016
chr7	73211898	73211900	19017
chr2	196159339	196159341	19018
chr16	66590627	66590629	19019
chr2	173264835	173264837	19020
chr4	186546592	186546594	19021
chr17	81044838	81044840	19022
chr11	118922638	118922640	19023
chrX	1535311	1535313	19024
chr20	50415806	50415808	19025
chr19	15281111	15281113	19026
chr22	17098884	17098886	19027
chr2	73268855	73268857	19028
chr10	93445852	93445854	19029
chr10	80487861	80487863	19030
chrX	45083505	45083507	19031
chr20	59007679	59007681	19032
chr12	570744	570746	19033
chr15	75109575	75109577	19034
chr7	27113954	27113956	19035
chr9	134387186	134387188	19036
chr22	46055400	46055402	19037
chr15	74845473	74845475	19038
chr22	24427709	24427711	19039
chr19	13100446	13100448	19040
chr15	94581157	94581159	19041
chr20	63567680	63567682	19042
chr5	18718886	18718888	19043
chr10	30049290	30049292	19044
chr2	12044959	12044961	19045
chr6	142913802	142913804	19046
chr1	61184314	61184316	19047
chrX	2713660	2713662	19048
chr6	150683521	150683523	19049
chr12	14644279	14644281	19050
chr6	167047896	167047898	19051
chr3	5011879	5011881	19052
chr22	17219766	17219768	19053
chr3	52225562	52225564	19054
chr20	19975102	19975104	19055
chrX	73068041	73068043	19056
chr2	237221637	237221639	19057
chr13	98383987	98383989	19058
chr9	131270634	131270636	19059
chr15	62897223	62897225	19060
chr1	24931654	24931656	19061
chr7	40552426	40552428	19062
chr10	96236431	96236433	19063
chr1	39633036	39633038	19064
chr15	64105482	64105484	19065
chr22	28810606	28810608	19066
chr16	50681348	50681350	19067
chr16	79090002	79090004	19068
chr12	124369291	124369293	19069
chr2	87518257	87518259	19070
chr1	154720984	154720986	19071
chr7	142627425	142627427	19072
chr17	3961749	3961751	19073
chr5	1495038	1495040	19074
chr3	124250081	124250083	19075
chr7	151081461	151081463	19076
chr3	12590399	12590401	19077
chr19	11152953	11152955	19078
chr10	132551685	132551687	19079
chr2	119339249	119339251	19080
chr9	124197818	124197820	19081
chr5	139664324	139664326	19082
chr19	41121301	41121303	19083
chr14	74627239	74627241	19084
chr6	166259199	166259201	19085
chr13	50992522	50992524	19086
chr10	113059580	113059582	19087
chr5	91062010	91062012	19088
chr1	44723295	44723297	19089
chr16	67653141	67653143	19090
chr16	74480356	74480358	19091
chr4	687296	687298	19092
chr1	16146124	16146126	19093
chr7	604792	604794	19094
chr9	127742517	127742519	19095
chr17	77342897	77342899	19096
chr4	17765903	17765905	19097
chr14	65042799	65042801	19098
chr4	145843976	145843978	19099
chr10	58593032	58593034	19100
chr7	129271087	129271089	19101
chr19	35329039	35329041	19102
chr11	46346390	46346392	19103
chr4	26886104	26886106	19104
chr6	111018288	111018290	19105
chr9	37302456	37302458	19106
chr12	1590653	1590655	19107
chr1	15417187	15417189	19108
chr22	38751581	38751583	19109
chr19	3404910	3404912	19110
chr3	131182314	131182316	19111
chr4	70849583	70849585	19112
chr22	41418212	41418214	19113
chr17	76498231	76498233	19114
chr8	141036366	141036368	19115
chr1	1686426	1686428	19116
chr3	197760463	197760465	19117
chr2	15965920	15965922	19118
chr8	143337894	143337896	19119
chr12	124423479	124423481	19120
chr1	225250687	225250689	19121
chr4	153433650	153433652	19122
chr1	235893252	235893254	19123
chr1	102928677	102928679	19124
chr2	46534661	46534663	19125
chr1	12473252	12473254	19126
chr13	30342219	30342221	19127
chr11	75873714	75873716	19128
chr20	50415597	50415599	19129
chr22	46374159	46374161	19130
chr2	43134127	43134129	19131
chr19	17243934	17243936	19132
chr18	2971015	2971017	19133
chr19	45395590	45395592	19134
chr18	8290518	8290520	19135
chr20	41168196	41168198	19136
chr18	79368871	79368873	19137
chr16	4680411	4680413	19138
chr9	89400954	89400956	19139
chr9	129069471	129069473	19140
chr8	123520424	123520426	19141
chr1	197761804	197761806	19142
chr18	48834187	48834189	19143
chr18	62265242	62265244	19144
chr1	35894203	35894205	19145
chr14	102768402	102768404	19146
chr8	144675329	144675331	19147
chr15	69726191	69726193	19148
chr11	64207874	64207876	19149
chr2	239253497	239253499	19150
chr12	42098261	42098263	19151
chr5	55903509	55903511	19152
chr4	2931806	2931808	19153
chr16	11629589	11629591	19154
chr17	45241762	45241764	19155
chr19	782469	782471	19156
chr22	50314583	50314585	19157
chr1	6155035	6155037	19158
chr15	40054349	40054351	19159
chr6	32562216	32562218	19160
chr22	39961666	39961668	19161
chr5	103108290	103108292	19162
chr8	27639225	27639227	19163
chr2	232388336	232388338	19164
chr10	36009595	36009597	19165
chr17	45241811	45241813	19166
chr19	45767324	45767326	19167
chr10	129533022	129533024	19168
chr4	140234879	140234881	19169
chr14	74627269	74627271	19170
chr2	148524639	148524641	19171
chr17	44223663	44223665	19172
chr15	67915036	67915038	19173
chr9	134268626	134268628	19174
chr10	110414964	110414966	19175
chr22	19887013	19887015	19176
chr6	16180317	16180319	19177
chr13	45357440	45357442	19178
chr1	12344887	12344889	19179
chr2	69804731	69804733	19180
chr19	2602836	2602838	19181
chr1	116770116	116770118	19182
chr6	37823424	37823426	19183
chr12	51324122	51324124	19184
chr10	131997880	131997882	19185
chr3	152193935	152193937	19186
chr2	235685223	235685225	19187
chr8	102795751	102795753	19188
chr1	12344728	12344730	19189
chr9	137625636	137625638	19190
chr5	1495140	1495142	19191
chr12	121789853	121789855	19192
chr3	39106396	39106398	19193
chr20	35502563	35502565	19194
chr22	37485974	37485976	19195
chr17	16865423	16865425	19196
chr19	29815531	29815533	19197
chr18	49476676	49476678	19198
chr3	124430170	124430172	19199
chr14	89669347	89669349	19200
chr1	94831665	94831667	19201
chr12	11836364	11836366	19202
chr17	81439356	81439358	19203
chr22	36377213	36377215	19204
chr15	101320607	101320609	19205
chr11	47378084	47378086	19206
chr8	6291305	6291307	19207
chr10	3199654	3199656	19208
chr7	50660605	50660607	19209
chr18	13577649	13577651	19210
chr16	89115609	89115611	19211
chr10	99870268	99870270	19212
chr22	18092145	18092147	19213
chr2	8515643	8515645	19214
chr7	27113779	27113781	19215
chr2	98711014	98711016	19216
chr19	6272044	6272046	19217
chr15	99509882	99509884	19218
chr11	122746358	122746360	19219
chr7	593463	593465	19220
chr8	85153628	85153630	19221
chr2	241444078	241444080	19222
chr10	133030179	133030181	19223
chr3	8889753	8889755	19224
chr6	169376891	169376893	19225
chr3	17774739	17774741	19226
chr22	25062498	25062500	19227
chr8	40174357	40174359	19228
chr16	81748834	81748836	19229
chr6	15505278	15505280	19230
chr17	57674277	57674279	19231
chr12	122184525	122184527	19232
chr1	58780012	58780014	19233
chr15	101334153	101334155	19234
chr9	76027615	76027617	19235
chr12	57047673	57047675	19236
chr19	41342425	41342427	19237
chr9	137536746	137536748	19238
chr2	100103697	100103699	19239
chr12	57738507	57738509	19240
chr6	10556092	10556094	19241
chr12	113208999	113209001	19242
chr2	241201376	241201378	19243
chr7	12240000	12240002	19244
chr4	99043581	99043583	19245
chr17	76515734	76515736	19246
chr2	138028513	138028515	19247
chr7	37353779	37353781	19248
chr14	86412629	86412631	19249
chr9	67640631	67640633	19250
chr22	19886970	19886972	19251
chr9	129346789	129346791	19252
chr2	85854198	85854200	19253
chr12	28693090	28693092	19254
chr11	64208080	64208082	19255
chr20	31712701	31712703	19256
chr6	16305609	16305611	19257
chr1	201224538	201224540	19258
chr7	2019843	2019845	19259
chr8	28371626	28371628	19260
chr2	203706644	203706646	19261
chr2	30337354	30337356	19262
chr16	57372440	57372442	19263
chr19	17831360	17831362	19264
chr8	404169	404171	19265
chr14	103127051	103127053	19266
chr2	191064798	191064800	19267
chr7	27115439	27115441	19268
chr1	192609141	192609143	19269
chr18	58536709	58536711	19270
chr16	90008909	90008911	19271
chr16	10553214	10553216	19272
chr1	198523249	198523251	19273
chr19	3025048	3025050	19274
chr9	134111493	134111495	19275
chr6	160426414	160426416	19276
chr22	46107325	46107327	19277
chr7	42080957	42080959	19278
chr11	18616132	18616134	19279
chr1	27632897	27632899	19280
chr12	128830656	128830658	19281
chr12	116635499	116635501	19282
chr17	4207103	4207105	19283
chr12	9759179	9759181	19284
chr18	77004979	77004981	19285
chr4	77193713	77193715	19286
chr2	197198789	197198791	19287
chr1	226712216	226712218	19288
chr17	80877034	80877036	19289
chr14	59215567	59215569	19290
chr21	36181573	36181575	19291
chr4	81509994	81509996	19292
chr14	74627181	74627183	19293
chr3	195856735	195856737	19294
chr15	93862959	93862961	19295
chr9	21098033	21098035	19296
chr21	34911544	34911546	19297
chr7	100866271	100866273	19298
chr4	915248	915250	19299
chr12	124391842	124391844	19300
chr6	13428408	13428410	19301
chr1	40421462	40421464	19302
chr12	111428828	111428830	19303
chr19	2083272	2083274	19304
chr5	80136360	80136362	19305
chr4	38868405	38868407	19306
chr19	2083280	2083282	19307
chr9	134396738	134396740	19308
chr7	2019776	2019778	19309
chr19	6100618	6100620	19310
chr7	44962742	44962744	19311
chr16	88407963	88407965	19312
chr16	29663735	29663737	19313
chr2	113818843	113818845	19314
chr17	17791849	17791851	19315
chr9	129944828	129944830	19316
chr15	55251165	55251167	19317
chr1	206051046	206051048	19318
chr10	21212509	21212511	19319
chr5	1495170	1495172	19320
chr8	134687855	134687857	19321
chr22	50697495	50697497	19322
chr11	65894315	65894317	19323
chr3	14426216	14426218	19324
chr7	27106491	27106493	19325
chr10	128096160	128096162	19326
chr16	12459203	12459205	19327
chr4	102743646	102743648	19328
chr15	98727725	98727727	19329
chr8	60916763	60916765	19330
chr6	157979706	157979708	19331
chr19	1071679	1071681	19332
chr20	4152058	4152060	19333
chr3	100084679	100084681	19334
chr2	232363854	232363856	19335
chr9	127711316	127711318	19336
chr2	64636792	64636794	19337
chr17	80871520	80871522	19338
chr19	40580337	40580339	19339
chr5	53881110	53881112	19340
chr17	40377174	40377176	19341
chr2	134219141	134219143	19342
chr3	5195704	5195706	19343
chr1	32623980	32623982	19344
chr16	57665609	57665611	19345
chr1	3063809	3063811	19346
chr7	148773637	148773639	19347
chr2	233422188	233422190	19348
chr11	47395405	47395407	19349
chr8	948406	948408	19350
chr10	87216329	87216331	19351
chr11	1311007	1311009	19352
chr2	10331667	10331669	19353
chr14	105862362	105862364	19354
chr11	116980351	116980353	19355
chr7	106865468	106865470	19356
chr9	136534054	136534056	19357
chr3	190377129	190377131	19358
chr22	46587853	46587855	19359
chr2	1133916	1133918	19360
chr16	56416092	56416094	19361
chr14	91250019	91250021	19362
chr7	363919	363921	19363
chr1	202616516	202616518	19364
chr16	50282308	50282310	19365
chr7	27136584	27136586	19366
chr14	67488584	67488586	19367
chr7	42017732	42017734	19368
chr12	124517299	124517301	19369
chr10	132448433	132448435	19370
chr7	151063300	151063302	19371
chr9	123965016	123965018	19372
chr1	39633126	39633128	19373
chr10	133029909	133029911	19374
chr2	233060385	233060387	19375
chr11	47155505	47155507	19376
chr11	119691240	119691242	19377
chr11	128195138	128195140	19378
chr6	113825897	113825899	19379
chr17	32288891	32288893	19380
chr8	119673252	119673254	19381
chr5	74239454	74239456	19382
chr19	3404649	3404651	19383
chr19	1895823	1895825	19384
chr22	46288478	46288480	19385
chr1	1713468	1713470	19386
chr5	132825597	132825599	19387
chr14	103126897	103126899	19388
chr2	68506440	68506442	19389
chr4	70996080	70996082	19390
chr3	49343292	49343294	19391
chr3	119628626	119628628	19392
chr6	74925811	74925813	19393
chr18	26439156	26439158	19394
chr7	157716587	157716589	19395
chr19	33298755	33298757	19396
chr16	13858177	13858179	19397
chr9	136620020	136620022	19398
chr9	105902704	105902706	19399
chr19	7349161	7349163	19400
chr19	3178811	3178813	19401
chr19	39307781	39307783	19402
chr14	101596381	101596383	19403
chr21	45109524	45109526	19404
chr11	71544119	71544121	19405
chr16	30166254	30166256	19406
chr21	38498710	38498712	19407
chr2	213119126	213119128	19408
chr10	44723374	44723376	19409
chr13	41463513	41463515	19410
chr10	133030182	133030184	19411
chr20	57398405	57398407	19412
chr9	38139518	38139520	19413
chr2	96157925	96157927	19414
chr11	121545126	121545128	19415
chr7	100706980	100706982	19416
chr2	37555680	37555682	19417
chr19	18002794	18002796	19418
chr7	100866426	100866428	19419
chr2	232387593	232387595	19420
chr20	47710677	47710679	19421
chr12	109973626	109973628	19422
chr7	37353744	37353746	19423
chr14	105061005	105061007	19424
chr9	16259039	16259041	19425
chr2	233419265	233419267	19426
chr2	68834995	68834997	19427
chr20	19915497	19915499	19428
chr10	122513198	122513200	19429
chr21	41921628	41921630	19430
chr3	71543267	71543269	19431
chr19	782578	782580	19432
chr9	136076250	136076252	19433
chr7	2019795	2019797	19434
chr15	74868329	74868331	19435
chrX	129279658	129279660	19436
chr21	46552476	46552478	19437
chr3	177619332	177619334	19438
chr7	148773576	148773578	19439
chr9	89400768	89400770	19440
chr17	81044906	81044908	19441
chr11	120172836	120172838	19442
chr11	122756951	122756953	19443
chr17	75844331	75844333	19444
chr8	55886278	55886280	19445
chr4	121154217	121154219	19446
chr3	188439398	188439400	19447
chr17	75251683	75251685	19448
chr19	39307739	39307741	19449
chr1	153844729	153844731	19450
chr6	37583521	37583523	19451
chr18	23479930	23479932	19452
chr3	196643380	196643382	19453
chr20	438736	438738	19454
chr16	67548045	67548047	19455
chr11	128689630	128689632	19456
chr22	39264488	39264490	19457
chr22	40216165	40216167	19458
chr9	129990445	129990447	19459
chr17	81454000	81454002	19460
chr7	72937802	72937804	19461
chr12	123034340	123034342	19462
chr22	36377524	36377526	19463
chr9	33126249	33126251	19464
chr20	21362330	21362332	19465
chr18	76467136	76467138	19466
chr16	23905144	23905146	19467
chr17	56699754	56699756	19468
chr22	18092128	18092130	19469
chr10	119517969	119517971	19470
chr1	155010338	155010340	19471
chr7	36283366	36283368	19472
chr17	47704372	47704374	19473
chr8	37801780	37801782	19474
chr19	48735468	48735470	19475
chr16	67653108	67653110	19476
chr17	45241813	45241815	19477
chr8	144687495	144687497	19478
chr1	230977477	230977479	19479
chr6	5014944	5014946	19480
chr11	73388781	73388783	19481
chr11	46346401	46346403	19482
chr7	604199	604201	19483
chr10	126906401	126906403	19484
chr11	1584630	1584632	19485
chr9	136534037	136534039	19486
chr17	75308963	75308965	19487
chr11	640588	640590	19488
chr6	3027138	3027140	19489
chr18	54813069	54813071	19490
chr12	2358687	2358689	19491
chr15	25741344	25741346	19492
chr1	241551695	241551697	19493
chr2	46979825	46979827	19494
chr7	50338868	50338870	19495
chr3	126052763	126052765	19496
chr20	38304291	38304293	19497
chr4	37851043	37851045	19498
chr19	51448505	51448507	19499
chr13	106207134	106207136	19500
chr22	45891624	45891626	19501
chr19	49537864	49537866	19502
chr5	41556375	41556377	19503
chr12	49956570	49956572	19504
chr7	106065515	106065517	19505
chr16	67653200	67653202	19506
chr17	80781167	80781169	19507
chr9	36127826	36127828	19508
chr17	67855916	67855918	19509
chr1	32993333	32993335	19510
chr16	84177305	84177307	19511
chr5	40670210	40670212	19512
chr2	219247812	219247814	19513
chr4	113773302	113773304	19514
chr2	8442188	8442190	19515
chr5	57956901	57956903	19516
chr7	128940765	128940767	19517
chr17	29705555	29705557	19518
chr1	89389914	89389916	19519
chr1	3063837	3063839	19520
chr9	137451746	137451748	19521
chr16	67653955	67653957	19522
chr16	28539203	28539205	19523
chr16	73198682	73198684	19524
chr12	110605663	110605665	19525
chr17	68237387	68237389	19526
chr7	2120344	2120346	19527
chr1	41344762	41344764	19528
chr9	135899274	135899276	19529
chr14	92687388	92687390	19530
chr6	499180	499182	19531
chr17	74522111	74522113	19532
chr8	95213354	95213356	19533
chr11	57484519	57484521	19534
chrX	1027088	1027090	19535
chr3	43244072	43244074	19536
chr5	74239326	74239328	19537
chr10	13770217	13770219	19538
chr7	149865739	149865741	19539
chr15	62897314	62897316	19540
chr4	40200754	40200756	19541
chr10	6045415	6045417	19542
chr14	99752058	99752060	19543
chr15	40308682	40308684	19544
chr7	4086123	4086125	19545
chr13	97387289	97387291	19546
chr17	17757773	17757775	19547
chr14	77025881	77025883	19548
chr4	77193583	77193585	19549
chr17	77839108	77839110	19550
chr3	125132922	125132924	19551
chr12	9759649	9759651	19552
chr1	92629771	92629773	19553
chr10	78972925	78972927	19554
chr5	124916670	124916672	19555
chr6	136784242	136784244	19556
chr9	137451964	137451966	19557
chr10	44881812	44881814	19558
chr17	17878047	17878049	19559
chr21	38498401	38498403	19560
chr7	604755	604757	19561
chr15	74787783	74787785	19562
chr3	130093981	130093983	19563
chr7	51140385	51140387	19564
chr5	32304917	32304919	19565
chr15	57284405	57284407	19566
chr10	82308834	82308836	19567
chr16	21507325	21507327	19568
chr9	132383793	132383795	19569
chr15	78174547	78174549	19570
chr11	63763059	63763061	19571
chr19	54304107	54304109	19572
chr7	910185	910187	19573
chr11	3437607	3437609	19574
chr6	90109288	90109290	19575
chr3	108004789	108004791	19576
chr14	64943772	64943774	19577
chr12	1842498	1842500	19578
chr17	45410096	45410098	19579
chr17	45241957	45241959	19580
chr1	92481370	92481372	19581
chr16	89361330	89361332	19582
chr11	44243879	44243881	19583
chr17	31308353	31308355	19584
chr5	68369773	68369775	19585
chr4	19520409	19520411	19586
chr1	203675725	203675727	19587
chr17	8013432	8013434	19588
chr4	184813408	184813410	19589
chr8	140932818	140932820	19590
chr16	58882476	58882478	19591
chr17	18751183	18751185	19592
chr6	21479482	21479484	19593
chr6	158720932	158720934	19594
chr2	11374435	11374437	19595
chr1	206558130	206558132	19596
chr16	85759175	85759177	19597
chr14	65288092	65288094	19598
chr17	82400795	82400797	19599
chr15	44724549	44724551	19600
chr6	106521010	106521012	19601
chr6	32944139	32944141	19602
chr1	3063934	3063936	19603
chr3	58868292	58868294	19604
chr6	13014873	13014875	19605
chr15	99477083	99477085	19606
chr19	2618599	2618601	19607
chr17	31309513	31309515	19608
chr9	137471000	137471002	19609
chr11	111222976	111222978	19610
chr6	53245313	53245315	19611
chr7	139107498	139107500	19612
chr1	23567263	23567265	19613
chr8	80698074	80698076	19614
chr21	38907373	38907375	19615
chr3	196192262	196192264	19616
chr12	49234031	49234033	19617
chr14	105063901	105063903	19618
chr2	1133914	1133916	19619
chr11	118923284	118923286	19620
chr22	38757051	38757053	19621
chr5	177427977	177427979	19622
chr5	35925803	35925805	19623
chr10	119132076	119132078	19624
chr1	92480967	92480969	19625
chr22	42889261	42889263	19626
chr6	170089720	170089722	19627
chr2	19474038	19474040	19628
chr17	61816710	61816712	19629
chr10	70593063	70593065	19630
chr16	88704052	88704054	19631
chr10	99521380	99521382	19632
chr12	6745807	6745809	19633
chr6	163712534	163712536	19634
chr19	49205326	49205328	19635
chr12	3251256	3251258	19636
chr8	5384234	5384236	19637
chr1	154445235	154445237	19638
chr19	932753	932755	19639
chr1	243284904	243284906	19640
chr17	78760140	78760142	19641
chr22	30221467	30221469	19642
chr1	53368060	53368062	19643
chr17	36196511	36196513	19644
chr16	88079290	88079292	19645
chr1	58941679	58941681	19646
chr18	77106485	77106487	19647
chr6	25042007	25042009	19648
chr11	69539644	69539646	19649
chr19	1071198	1071200	19650
chr16	3699071	3699073	19651
chr2	28664559	28664561	19652
chr4	10587807	10587809	19653
chr8	687553	687555	19654
chr16	25019190	25019192	19655
chr4	76625655	76625657	19656
chr7	139107515	139107517	19657
chr17	18993161	18993163	19658
chr13	114110734	114110736	19659
chr12	122184707	122184709	19660
chr22	40436498	40436500	19661
chr3	126908953	126908955	19662
chr11	1299283	1299285	19663
chr5	96816672	96816674	19664
chr3	46349929	46349931	19665
chr15	39427419	39427421	19666
chr19	44722063	44722065	19667
chr21	38751478	38751480	19668
chr1	227543359	227543361	19669
chr10	48466677	48466679	19670
chr14	77026219	77026221	19671
chr11	73387221	73387223	19672
chr9	134329352	134329354	19673
chr12	13390552	13390554	19674
chr22	37230761	37230763	19675
chr16	8866677	8866679	19676
chr2	217978670	217978672	19677
chr4	169293277	169293279	19678
chr2	217978485	217978487	19679
chr17	31680350	31680352	19680
chr1	26546462	26546464	19681
chr1	632597	632599	19682
chr7	4809367	4809369	19683
chr3	39255993	39255995	19684
chr5	1495161	1495163	19685
chr21	42062349	42062351	19686
chr8	130284538	130284540	19687
chr22	31917360	31917362	19688
chr6	142913617	142913619	19689
chr12	6959047	6959049	19690
chr7	351315	351317	19691
chrX	102598042	102598044	19692
chr19	17831215	17831217	19693
chr17	78779347	78779349	19694
chr11	65647268	65647270	19695
chr8	101058952	101058954	19696
chr19	38049359	38049361	19697
chr11	63762881	63762883	19698
chr10	89296553	89296555	19699
chr18	79259644	79259646	19700
chr9	137032469	137032471	19701
chr21	38751935	38751937	19702
chr4	38757423	38757425	19703
chr20	63803944	63803946	19704
chr3	11291426	11291428	19705
chr2	240565742	240565744	19706
chr10	99451152	99451154	19707
chr20	3093859	3093861	19708
chr16	66935669	66935671	19709
chr3	122324951	122324953	19710
chr11	5700736	5700738	19711
chr21	42747100	42747102	19712
chr10	79063320	79063322	19713
chr12	38740817	38740819	19714
chrX	87240576	87240578	19715
chr12	52904827	52904829	19716
chr3	71388738	71388740	19717
chr4	122578720	122578722	19718
chr9	33391775	33391777	19719
chr10	74796019	74796021	19720
chr17	80781118	80781120	19721
chr5	157502255	157502257	19722
chr2	120177198	120177200	19723
chr9	129346817	129346819	19724
chr19	20668408	20668410	19725
chr3	30665115	30665117	19726
chr9	131273158	131273160	19727
chr11	69401925	69401927	19728
chr8	9088626	9088628	19729
chr17	78365142	78365144	19730
chr3	108294066	108294068	19731
chr8	13194317	13194319	19732
chr7	604323	604325	19733
chr14	77026177	77026179	19734
chr9	134329000	134329002	19735
chr2	231322207	231322209	19736
chr5	37672437	37672439	19737
chr10	69090227	69090229	19738
chr2	28736250	28736252	19739
chr11	100908891	100908893	19740
chr3	9180460	9180462	19741
chr6	34182898	34182900	19742
chr8	141089840	141089842	19743
chr6	14453332	14453334	19744
chr16	87236164	87236166	19745
chr1	43855260	43855262	19746
chr7	69824645	69824647	19747
chr1	154463951	154463953	19748
chr7	1940732	1940734	19749
chr6	111552484	111552486	19750
chr10	3420171	3420173	19751
chr3	125728211	125728213	19752
chr17	4207156	4207158	19753
chr11	116980321	116980323	19754
chr19	54378209	54378211	19755
chr3	12916510	12916512	19756
chr3	54639678	54639680	19757
chr14	92551655	92551657	19758
chr9	43436616	43436618	19759
chr11	102920425	102920427	19760
chr16	11769139	11769141	19761
chr20	20547639	20547641	19762
chr5	109876519	109876521	19763
chr9	125780820	125780822	19764
chr8	19291584	19291586	19765
chr2	113342890	113342892	19766
chr12	6925930	6925932	19767
chr22	50720544	50720546	19768
chr18	9404780	9404782	19769
chr14	77026167	77026169	19770
chr3	16338334	16338336	19771
chr2	3242919	3242921	19772
chr22	39957013	39957015	19773
chr8	141266187	141266189	19774
chr2	45962699	45962701	19775
chr20	4815272	4815274	19776
chr17	41728810	41728812	19777
chr2	74010224	74010226	19778
chr2	203706653	203706655	19779
chr13	71735333	71735335	19780
chr10	101909354	101909356	19781
chr16	11361957	11361959	19782
chr14	68729887	68729889	19783
chr7	604666	604668	19784
chr15	62897244	62897246	19785
chr7	2261906	2261908	19786
chr16	89761502	89761504	19787
chr5	55856743	55856745	19788
chr11	72821747	72821749	19789
chr4	123536473	123536475	19790
chr7	74553950	74553952	19791
chr8	29499511	29499513	19792
chr2	74037579	74037581	19793
chr12	121790059	121790061	19794
chr4	158209541	158209543	19795
chr22	24427550	24427552	19796
chr12	107581146	107581148	19797
chr21	41718151	41718153	19798
chr16	85782160	85782162	19799
chr8	30802787	30802789	19800
chr6	156697378	156697380	19801
chr2	1133940	1133942	19802
chr10	101834423	101834425	19803
chr2	68774978	68774980	19804
chr2	233060319	233060321	19805
chr11	122697985	122697987	19806
chr16	29664137	29664139	19807
chr1	24957232	24957234	19808
chr8	144012131	144012133	19809
chr1	30757734	30757736	19810
chr18	23712558	23712560	19811
chr19	18301190	18301192	19812
chr16	87816644	87816646	19813
chr2	159696323	159696325	19814
chr9	89400984	89400986	19815
chr1	12473421	12473423	19816
chr9	91197780	91197782	19817
chr17	77405279	77405281	19818
chr2	106160829	106160831	19819
chr1	121516691	121516693	19820
chr9	6429483	6429485	19821
chr10	77887888	77887890	19822
chr11	78427836	78427838	19823
chr14	90659352	90659354	19824
chr2	45568043	45568045	19825
chr2	236546095	236546097	19826
chr4	70994882	70994884	19827
chr12	22415856	22415858	19828
chr12	92462326	92462328	19829
chr7	1820028	1820030	19830
chr13	46177366	46177368	19831
chr16	10329670	10329672	19832
chr11	68282335	68282337	19833
chr1	234843010	234843012	19834
chr16	12009647	12009649	19835
chr9	114930790	114930792	19836
chr9	134268681	134268683	19837
chr17	79943009	79943011	19838
chr22	35410481	35410483	19839
chr3	183212868	183212870	19840
chr4	184028607	184028609	19841
chr6	5724062	5724064	19842
chr2	239945413	239945415	19843
chr19	4878810	4878812	19844
chr3	108004729	108004731	19845
chr2	158753784	158753786	19846
chr19	10625622	10625624	19847
chr9	135887577	135887579	19848
chr17	30728822	30728824	19849
chr7	142627404	142627406	19850
chr8	41544913	41544915	19851
chr7	7258227	7258229	19852
chr9	137030256	137030258	19853
chr16	67653671	67653673	19854
chr4	1201900	1201902	19855
chr2	85256212	85256214	19856
chr3	195586796	195586798	19857
chr3	23440561	23440563	19858
chr6	7202210	7202212	19859
chr22	49839000	49839002	19860
chr10	48466789	48466791	19861
chr19	3405065	3405067	19862
chr8	141403804	141403806	19863
chr11	67024924	67024926	19864
chr9	136703412	136703414	19865
chr19	1155244	1155246	19866
chr19	33280892	33280894	19867
chr11	3787971	3787973	19868
chr4	38868366	38868368	19869
chr7	104941205	104941207	19870
chr7	112159609	112159611	19871
chr15	70480043	70480045	19872
chr1	202010614	202010616	19873
chr20	43950716	43950718	19874
chr8	22383817	22383819	19875
chr3	193971229	193971231	19876
chr2	215677716	215677718	19877
chr22	44181582	44181584	19878
chr6	166657616	166657618	19879
chr1	159800418	159800420	19880
chr16	10559429	10559431	19881
chr5	180804296	180804298	19882
chr9	87937975	87937977	19883
chr7	27110797	27110799	19884
chr11	122696705	122696707	19885
chr6	20024337	20024339	19886
chr3	71444707	71444709	19887
chrX	1535616	1535618	19888
chr17	414026	414028	19889
chr12	11087641	11087643	19890
chr7	98276422	98276424	19891
chr17	31696428	31696430	19892
chr7	128878118	128878120	19893
chr1	151157602	151157604	19894
chr18	10315727	10315729	19895
chr16	73154059	73154061	19896
chr4	122982942	122982944	19897
chr7	142627453	142627455	19898
chr3	23947450	23947452	19899
chr1	8623837	8623839	19900
chr10	121244905	121244907	19901
chr6	10536302	10536304	19902
chr4	151083080	151083082	19903
chr12	118176325	118176327	19904
chr19	5074448	5074450	19905
chr17	58333305	58333307	19906
chr2	235568590	235568592	19907
chr11	3854629	3854631	19908
chr19	4431959	4431961	19909
chr1	92480860	92480862	19910
chr2	157469091	157469093	19911
chr8	8599978	8599980	19912
chr12	122184595	122184597	19913
chr11	5692047	5692049	19914
chr7	139106391	139106393	19915
chr11	61685808	61685810	19916
chr19	6475506	6475508	19917
chr13	102707677	102707679	19918
chr6	14453070	14453072	19919
chr4	8206298	8206300	19920
chr9	95006369	95006371	19921
chr7	102284612	102284614	19922
chr22	23460867	23460869	19923
chr10	645906	645908	19924
chr10	3554240	3554242	19925
chr6	136785296	136785298	19926
chr19	17842361	17842363	19927
chr22	39176348	39176350	19928
chr17	62886310	62886312	19929
chr9	37187858	37187860	19930
chr21	35045880	35045882	19931
chr2	226136876	226136878	19932
chr7	2261933	2261935	19933
chr16	67652966	67652968	19934
chr10	14564284	14564286	19935
chr1	121117017	121117019	19936
chr17	78127170	78127172	19937
chr19	4713813	4713815	19938
chr16	81479744	81479746	19939
chr1	226712072	226712074	19940
chr15	40565963	40565965	19941
chr7	36288100	36288102	19942
chr2	100644207	100644209	19943
chr12	68384199	68384201	19944
chr1	92480768	92480770	19945
chr3	129526216	129526218	19946
chrX	153347653	153347655	19947
chr11	47378388	47378390	19948
chr4	83240796	83240798	19949
chr7	114931490	114931492	19950
chr19	3178281	3178283	19951
chr7	36775850	36775852	19952
chr15	65902732	65902734	19953
chr13	30373965	30373967	19954
chr13	46177436	46177438	19955
chr6	106520096	106520098	19956
chr2	197308574	197308576	19957
chr19	10567063	10567065	19958
chr5	177511014	177511016	19959
chr12	57735644	57735646	19960
chr8	144012667	144012669	19961
chr9	126471355	126471357	19962
chr19	947870	947872	19963
chr8	129593044	129593046	19964
chr6	12038096	12038098	19965
chr11	10725416	10725418	19966
chr6	45496128	45496130	19967
chr7	5218853	5218855	19968
chr15	77497383	77497385	19969
chr3	129578306	129578308	19970
chr16	29335587	29335589	19971
chr6	149169080	149169082	19972
chr19	5075851	5075853	19973
chr22	50696822	50696824	19974
chr19	51630513	51630515	19975
chr14	27817811	27817813	19976
chr11	131827629	131827631	19977
chr5	177320134	177320136	19978
chr2	23320300	23320302	19979
chr22	50192404	50192406	19980
chr9	97699597	97699599	19981
chr14	100147596	100147598	19982
chr16	73154034	73154036	19983
chr6	149235602	149235604	19984
chr7	74211181	74211183	19985
chr15	90661639	90661641	19986
chr10	29878747	29878749	19987
chr1	27536960	27536962	19988
chr5	178240802	178240804	19989
chr15	52233000	52233002	19990
chr19	17846344	17846346	19991
chr14	55560345	55560347	19992
chr21	45109555	45109557	19993
chr8	124564823	124564825	19994
chr9	38046698	38046700	19995
chr1	206772653	206772655	19996
chr20	63567606	63567608	19997
chr7	2735011	2735013	19998
chr12	124456978	124456980	19999
chr6	34912991	34912993	20000
chr17	77460874	77460876	20001
chr1	92481083	92481085	20002
chr8	38552515	38552517	20003
chr2	96256995	96256997	20004
chr2	99662858	99662860	20005
chr1	55151400	55151402	20006
chr2	197255848	197255850	20007
chr14	103127165	103127167	20008
chr16	58090239	58090241	20009
chr20	23125632	23125634	20010
chr1	226711998	226712000	20011
chr7	98137835	98137837	20012
chr3	114451761	114451763	20013
chr4	7650318	7650320	20014
chr9	79584148	79584150	20015
chr9	131744211	131744213	20016
chr5	1495116	1495118	20017
chr17	27474028	27474030	20018
chr1	184806585	184806587	20019
chr12	49762627	49762629	20020
chr2	213119113	213119115	20021
chr14	72714408	72714410	20022
chr21	29100060	29100062	20023
chr11	64206559	64206561	20024
chr17	58332843	58332845	20025
chr2	240611965	240611967	20026
chrX	46023858	46023860	20027
chr20	47489625	47489627	20028
chr17	17810179	17810181	20029
chr3	34017355	34017357	20030
chr22	46004658	46004660	20031
chr5	177431523	177431525	20032
chr7	27106493	27106495	20033
chr16	81752487	81752489	20034
chr17	65314406	65314408	20035
chr1	19386163	19386165	20036
chr8	123743954	123743956	20037
chr17	3916352	3916354	20038
chr11	73388772	73388774	20039
chr6	193958	193960	20040
chr12	124554754	124554756	20041
chr7	149599841	149599843	20042
chr3	155554010	155554012	20043
chr2	236538315	236538317	20044
chr15	64837616	64837618	20045
chr2	232388261	232388263	20046
chr14	103126951	103126953	20047
chr5	80136393	80136395	20048
chr8	141086700	141086702	20049
chr14	91399980	91399982	20050
chr12	46458745	46458747	20051
chr20	57503466	57503468	20052
chr19	49965985	49965987	20053
chr20	31704770	31704772	20054
chr13	110576110	110576112	20055
chr16	85982783	85982785	20056
chr17	81428770	81428772	20057
chr9	87605888	87605890	20058
chr22	28811915	28811917	20059
chr7	23346748	23346750	20060
chr7	100243531	100243533	20061
chrX	1239668	1239670	20062
chr11	67646858	67646860	20063
chr20	58075004	58075006	20064
chr19	1068439	1068441	20065
chr12	57738321	57738323	20066
chr17	2087778	2087780	20067
chr12	110691617	110691619	20068
chr17	15612594	15612596	20069
chr8	102728682	102728684	20070
chr5	179219862	179219864	20071
chr15	57284488	57284490	20072
chr19	33037551	33037553	20073
chr19	695780	695782	20074
chr12	108617221	108617223	20075
chr3	50082683	50082685	20076
chr6	166657809	166657811	20077
chr16	17462650	17462652	20078
chr12	47306986	47306988	20079
chr2	85742065	85742067	20080
chr1	3063614	3063616	20081
chr19	3605084	3605086	20082
chr17	42670113	42670115	20083
chr6	159039822	159039824	20084
chr8	141086525	141086527	20085
chr9	136404665	136404667	20086
chr11	65894095	65894097	20087
chr1	30749975	30749977	20088
chr3	9947057	9947059	20089
chr2	236970246	236970248	20090
chr9	130062032	130062034	20091
chr13	50365829	50365831	20092
chr14	33606704	33606706	20093
chr12	20398917	20398919	20094
chr20	2289308	2289310	20095
chr20	62918941	62918943	20096
chr12	11074440	11074442	20097
chr21	29100030	29100032	20098
chr5	172175743	172175745	20099
chr19	43487767	43487769	20100
chr16	4642029	4642031	20101
chr10	79250599	79250601	20102
chr10	113170185	113170187	20103
chr21	44065676	44065678	20104
chr7	128267345	128267347	20105
chr11	640445	640447	20106
chr3	14453157	14453159	20107
chr1	202161563	202161565	20108
chr15	85691874	85691876	20109
chr22	50469706	50469708	20110
chr1	230708181	230708183	20111
chr5	172861018	172861020	20112
chr7	75427930	75427932	20113
chr10	23451826	23451828	20114
chr1	226425846	226425848	20115
chr16	17343273	17343275	20116
chr10	11171184	11171186	20117
chr18	77087456	77087458	20118
chr12	14959096	14959098	20119
chr17	45093214	45093216	20120
chr2	65081280	65081282	20121
chr6	13286407	13286409	20122
chr12	3897909	3897911	20123
chr8	33555094	33555096	20124
chr17	57600273	57600275	20125
chr9	79593308	79593310	20126
chr1	32251281	32251283	20127
chr8	129679017	129679019	20128
chr12	110455876	110455878	20129
chr17	45296261	45296263	20130
chr15	63987114	63987116	20131
chr5	142015908	142015910	20132
chr20	48716280	48716282	20133
chr20	25043175	25043177	20134
chr13	46751685	46751687	20135
chr18	79524788	79524790	20136
chr17	78174863	78174865	20137
chr1	165055829	165055831	20138
chr4	105196624	105196626	20139
chr17	38592237	38592239	20140
chr9	131656723	131656725	20141
chr3	133942656	133942658	20142
chr7	36288112	36288114	20143
chr16	89765005	89765007	20144
chr12	57727101	57727103	20145
chr11	67277275	67277277	20146
chr13	113361687	113361689	20147
chr9	128028862	128028864	20148
chr1	214428142	214428144	20149
chr2	85712401	85712403	20150
chr6	137847188	137847190	20151
chr6	135555750	135555752	20152
chr1	100260755	100260757	20153
chr4	2812336	2812338	20154
chr10	26566951	26566953	20155
chr10	133029907	133029909	20156
chr5	14331706	14331708	20157
chr22	42120820	42120822	20158
chr16	29664444	29664446	20159
chr4	184813518	184813520	20160
chr19	681600	681602	20161
chr12	2732494	2732496	20162
chr15	63203961	63203963	20163
chr12	124381960	124381962	20164
chr14	92652943	92652945	20165
chr1	19506070	19506072	20166
chr22	50697529	50697531	20167
chr9	136306516	136306518	20168
chr22	18114095	18114097	20169
chr19	29680878	29680880	20170
chr12	92462352	92462354	20171
chr5	10633970	10633972	20172
chr3	50082696	50082698	20173
chr14	77026795	77026797	20174
chr17	45296251	45296253	20175
chr2	30234366	30234368	20176
chr6	111456454	111456456	20177
chr2	71071735	71071737	20178
chr19	54094654	54094656	20179
chr22	40435850	40435852	20180
chr6	110475686	110475688	20181
chr8	56005524	56005526	20182
chr18	3094192	3094194	20183
chr8	133059989	133059991	20184
chr18	21602358	21602360	20185
chr19	16566536	16566538	20186
chr10	120601523	120601525	20187
chr16	67653039	67653041	20188
chr9	112104898	112104900	20189
chr7	2734815	2734817	20190
chr6	106637937	106637939	20191
chr12	132066510	132066512	20192
chr10	6600733	6600735	20193
chr9	130981110	130981112	20194
chr1	3063928	3063930	20195
chr1	109887042	109887044	20196
chr9	127915888	127915890	20197
chr7	27110697	27110699	20198
chr2	43018452	43018454	20199
chr17	35654949	35654951	20200
chr19	49335372	49335374	20201
chr6	2542883	2542885	20202
chr18	79368961	79368963	20203
chrX	74023251	74023253	20204
chr22	43996310	43996312	20205
chr22	46088852	46088854	20206
chr12	9759073	9759075	20207
chr22	45235453	45235455	20208
chr4	25347122	25347124	20209
chr12	553710	553712	20210
chr4	177179573	177179575	20211
chr16	66523930	66523932	20212
chr17	30958349	30958351	20213
chr7	27106825	27106827	20214
chr5	157603432	157603434	20215
chr11	71653193	71653195	20216
chr10	3678110	3678112	20217
chr10	93314016	93314018	20218
chr22	30276207	30276209	20219
chr3	196624678	196624680	20220
chr20	23643766	23643768	20221
chr1	46373920	46373922	20222
chr11	36411506	36411508	20223
chr10	101875299	101875301	20224
chr5	1608471	1608473	20225
chr11	69436694	69436696	20226
chr11	47359925	47359927	20227
chr17	64712910	64712912	20228
chr13	41357044	41357046	20229
chr1	212754433	212754435	20230
chr3	197724091	197724093	20231
chr21	14545654	14545656	20232
chr2	242098629	242098631	20233
chr2	46847418	46847420	20234
chr15	56780593	56780595	20235
chr2	45939077	45939079	20236
chr4	183118807	183118809	20237
chr21	45478651	45478653	20238
chr1	151815785	151815787	20239
chr19	40274637	40274639	20240
chr17	47905320	47905322	20241
chr7	98133258	98133260	20242
chr14	76909144	76909146	20243
chrX	89652171	89652173	20244
chr2	197258665	197258667	20245
chr14	95186019	95186021	20246
chr3	117055407	117055409	20247
chr3	172512554	172512556	20248
chr3	185595860	185595862	20249
chr7	27113601	27113603	20250
chr7	74218000	74218002	20251
chr14	103127189	103127191	20252
chr1	173190269	173190271	20253
chr17	68087302	68087304	20254
chr9	133059084	133059086	20255
chr13	46124697	46124699	20256
chr2	148966113	148966115	20257
chr19	2618726	2618728	20258
chr14	91034726	91034728	20259
chr2	102687125	102687127	20260
chr9	136538810	136538812	20261
chr19	39307752	39307754	20262
chr3	196634149	196634151	20263
chr10	79939094	79939096	20264
chr8	22589207	22589209	20265
chr10	48577431	48577433	20266
chr1	33049411	33049413	20267
chr12	57727301	57727303	20268
chr7	1062473	1062475	20269
chr2	100580927	100580929	20270
chr6	110859471	110859473	20271
chr17	75295236	75295238	20272
chr10	72327124	72327126	20273
chr10	75192215	75192217	20274
chrX	101968161	101968163	20275
chr20	37043591	37043593	20276
chr17	78121605	78121607	20277
chr2	172586617	172586619	20278
chr10	99522806	99522808	20279
chr2	12728638	12728640	20280
chr17	414244	414246	20281
chr7	47594549	47594551	20282
chr3	112499662	112499664	20283
chr2	85742085	85742087	20284
chr9	130140906	130140908	20285
chr2	37013009	37013011	20286
chr7	32988523	32988525	20287
chr19	1566493	1566495	20288
chr2	1946019	1946021	20289
chr17	56699706	56699708	20290
chr19	1087783	1087785	20291
chr12	104740809	104740811	20292
chr12	121629221	121629223	20293
chr8	65954942	65954944	20294
chr16	21356496	21356498	20295
chr17	29179608	29179610	20296
chr22	40462693	40462695	20297
chr1	6027711	6027713	20298
chr3	189123800	189123802	20299
chrX	16843976	16843978	20300
chr4	185397370	185397372	20301
chr18	63098130	63098132	20302
chr1	150160305	150160307	20303
chr1	24018767	24018769	20304
chr4	128854501	128854503	20305
chr20	41248747	41248749	20306
chr3	54374239	54374241	20307
chr9	130040122	130040124	20308
chr15	26981726	26981728	20309
chr5	1313046	1313048	20310
chr9	131274882	131274884	20311
chr20	4813212	4813214	20312
chr5	149462132	149462134	20313
chr1	7108444	7108446	20314
chr2	168210679	168210681	20315
chr1	209756781	209756783	20316
chr18	10525510	10525512	20317
chr17	49219044	49219046	20318
chr22	30267299	30267301	20319
chr20	19937379	19937381	20320
chr14	63896523	63896525	20321
chr21	43805716	43805718	20322
chrX	16794042	16794044	20323
chr2	232387157	232387159	20324
chrX	45083510	45083512	20325
chr22	27799831	27799833	20326
chr12	106978471	106978473	20327
chr22	39236438	39236440	20328
chr3	129578678	129578680	20329
chr16	87895799	87895801	20330
chr19	17830421	17830423	20331
chr12	100624690	100624692	20332
chr4	306901	306903	20333
chr21	17776003	17776005	20334
chr15	73946402	73946404	20335
chr11	47185388	47185390	20336
chr8	127993262	127993264	20337
chr5	178993502	178993504	20338
chr5	1503608	1503610	20339
chr15	51793768	51793770	20340
chr22	33584382	33584384	20341
chr9	129069210	129069212	20342
chr6	31369119	31369121	20343
chr17	31696365	31696367	20344
chr19	2446365	2446367	20345
chr19	3404779	3404781	20346
chr15	63491192	63491194	20347
chr7	50305704	50305706	20348
chr3	58355436	58355438	20349
chr9	79260162	79260164	20350
chr8	100667791	100667793	20351
chr20	57398400	57398402	20352
chr11	1890285	1890287	20353
chr3	53170521	53170523	20354
chr10	31586913	31586915	20355
chr19	50415541	50415543	20356
chr12	107581348	107581350	20357
chr2	233358508	233358510	20358
chr12	93127920	93127922	20359
chr13	114066101	114066103	20360
chr3	194627042	194627044	20361
chr12	117134203	117134205	20362
chr16	84751376	84751378	20363
chr6	42374404	42374406	20364
chr5	177508236	177508238	20365
chr18	79643351	79643353	20366
chr15	40902879	40902881	20367
chr6	170088166	170088168	20368
chr2	1518606	1518608	20369
chr20	509865	509867	20370
chr19	1904400	1904402	20371
chr1	226712543	226712545	20372
chr9	3507877	3507879	20373
chr8	9088375	9088377	20374
chr11	96256376	96256378	20375
chr4	185638382	185638384	20376
chr12	57475622	57475624	20377
chr4	3303252	3303254	20378
chr2	74441092	74441094	20379
chr8	17640967	17640969	20380
chr11	3626539	3626541	20381
chr7	100866215	100866217	20382
chr17	47703248	47703250	20383
chr19	35803809	35803811	20384
chr5	55903460	55903462	20385
chr1	3062801	3062803	20386
chr13	46173798	46173800	20387
chr14	51758078	51758080	20388
chr4	115781812	115781814	20389
chr2	73268827	73268829	20390
chr12	75909311	75909313	20391
chr12	49234037	49234039	20392
chr3	141499077	141499079	20393
chr2	88867201	88867203	20394
chr19	3178666	3178668	20395
chr6	29490646	29490648	20396
chr19	39308001	39308003	20397
chr1	236120847	236120849	20398
chr7	29985959	29985961	20399
chr2	174596652	174596654	20400
chr2	241201204	241201206	20401
chr2	232388320	232388322	20402
chr2	85256343	85256345	20403
chr18	46205011	46205013	20404
chr16	12124929	12124931	20405
chr9	90092688	90092690	20406
chr10	12720778	12720780	20407
chr8	37881130	37881132	20408
chr5	172115072	172115074	20409
chr1	33049465	33049467	20410
chr20	4814716	4814718	20411
chr13	16711417	16711419	20412
chr20	438766	438768	20413
chr16	67652838	67652840	20414
chr8	119673225	119673227	20415
chr20	63844728	63844730	20416
chr6	16180383	16180385	20417
chr22	46080460	46080462	20418
chr2	132646056	132646058	20419
chr5	39203148	39203150	20420
chr22	20023022	20023024	20421
chr12	124369573	124369575	20422
chr13	50714262	50714264	20423
chr2	202122056	202122058	20424
chr10	79048548	79048550	20425
chr18	77005193	77005195	20426
chr7	4809571	4809573	20427
chr1	24019014	24019016	20428
chr14	50854602	50854604	20429
chr22	50697723	50697725	20430
chr8	141266256	141266258	20431
chr10	58282813	58282815	20432
chr19	10625416	10625418	20433
chr1	167293219	167293221	20434
chr8	25238826	25238828	20435
chr3	14882651	14882653	20436
chr17	48054507	48054509	20437
chr7	4809073	4809075	20438
chr19	45376533	45376535	20439
chr10	79245126	79245128	20440
chr2	102164191	102164193	20441
chr5	40436747	40436749	20442
chr2	201209129	201209131	20443
chr14	103127030	103127032	20444
chr1	2246943	2246945	20445
chr22	27799967	27799969	20446
chr7	2734267	2734269	20447
chr5	150412210	150412212	20448
chr5	134902254	134902256	20449
chr1	46183208	46183210	20450
chr3	184007082	184007084	20451
chr3	56755030	56755032	20452
chr9	128098739	128098741	20453
chr20	1434854	1434856	20454
chr20	37804916	37804918	20455
chr2	203598346	203598348	20456
chr22	40400246	40400248	20457
chr9	89782177	89782179	20458
chr2	11374678	11374680	20459
chr13	99304024	99304026	20460
chr2	71071751	71071753	20461
chr1	9426688	9426690	20462
chr19	2618450	2618452	20463
chrX	25652941	25652943	20464
chr2	100580753	100580755	20465
chr2	64636659	64636661	20466
chr11	117951378	117951380	20467
chr3	183540929	183540931	20468
chr11	72816078	72816080	20469
chr18	76467190	76467192	20470
chr1	228946738	228946740	20471
chr7	158827511	158827513	20472
chr19	6475485	6475487	20473
chr14	77025485	77025487	20474
chr14	105293139	105293141	20475
chr8	22383895	22383897	20476
chr12	124456828	124456830	20477
chr1	43348587	43348589	20478
chr2	30234407	30234409	20479
chr2	231361753	231361755	20480
chr14	53032441	53032443	20481
chr17	1198539	1198541	20482
chr8	128267778	128267780	20483
chr17	79942989	79942991	20484
chr16	11233323	11233325	20485
chr9	92964097	92964099	20486
chr14	73452533	73452535	20487
chr15	99360099	99360101	20488
chr12	46217746	46217748	20489
chr19	41121341	41121343	20490
chr22	28810425	28810427	20491
chr3	188972556	188972558	20492
chr4	9552151	9552153	20493
chr17	418634	418636	20494
chr1	27873461	27873463	20495
chr16	67649647	67649649	20496
chr10	70493476	70493478	20497
chr20	1408742	1408744	20498
chr4	48047313	48047315	20499
chr20	19974720	19974722	20500
chr17	20651236	20651238	20501
chr16	29666038	29666040	20502
chr2	231280890	231280892	20503
chr8	130277218	130277220	20504
chr15	40340349	40340351	20505
chr6	136785432	136785434	20506
chr17	32288944	32288946	20507
chr10	88090754	88090756	20508
chr3	9947243	9947245	20509
chr12	57737089	57737091	20510
chr4	37864887	37864889	20511
chr3	196181826	196181828	20512
chr7	130151762	130151764	20513
chr7	111841897	111841899	20514
chr17	38899401	38899403	20515
chr20	41657919	41657921	20516
chr17	3003060	3003062	20517
chr12	104740747	104740749	20518
chr14	77026025	77026027	20519
chr6	154605516	154605518	20520
chr22	49632189	49632191	20521
chr15	31434767	31434769	20522
chr11	30405705	30405707	20523
chr1	9426550	9426552	20524
chr22	50314982	50314984	20525
chr19	15453474	15453476	20526
chr16	88127551	88127553	20527
chr17	3765544	3765546	20528
chr15	81297709	81297711	20529
chr10	79356390	79356392	20530
chr15	67720658	67720660	20531
chr7	37032013	37032015	20532
chr19	17090818	17090820	20533
chr16	17342138	17342140	20534
chr12	124517802	124517804	20535
chr2	235568607	235568609	20536
chr1	26289217	26289219	20537
chr16	88789754	88789756	20538
chr9	75142331	75142333	20539
chr15	70492286	70492288	20540
chr20	36862264	36862266	20541
chr20	50386147	50386149	20542
chr16	50667148	50667150	20543
chr1	201147592	201147594	20544
chr1	6509531	6509533	20545
chr10	79286375	79286377	20546
chr21	42061566	42061568	20547
chr2	108363835	108363837	20548
chr9	15300053	15300055	20549
chr17	17392105	17392107	20550
chr1	109690524	109690526	20551
chr6	7154928	7154930	20552
chr19	16086635	16086637	20553
chr17	20485159	20485161	20554
chr11	10503403	10503405	20555
chr13	27523021	27523023	20556
chr9	107635917	107635919	20557
chr2	237868911	237868913	20558
chr12	124734524	124734526	20559
chr1	51214974	51214976	20560
chr17	66903482	66903484	20561
chr4	211118	211120	20562
chr2	68365461	68365463	20563
chr9	90843138	90843140	20564
chr1	173190292	173190294	20565
chr1	94106442	94106444	20566
chr6	7202482	7202484	20567
chr7	27106803	27106805	20568
chr10	98090813	98090815	20569
chr15	94287575	94287577	20570
chr1	3062807	3062809	20571
chr19	40580346	40580348	20572
chr6	15504835	15504837	20573
chr9	79584054	79584056	20574
chr12	111777942	111777944	20575
chr2	25276749	25276751	20576
chr17	47219010	47219012	20577
chr5	134568958	134568960	20578
chr16	75245628	75245630	20579
chr8	130245087	130245089	20580
chr1	15347409	15347411	20581
chr3	187773442	187773444	20582
chr17	81439350	81439352	20583
chr13	97121385	97121387	20584
chr2	84694378	84694380	20585
chr19	39307718	39307720	20586
chr20	53582207	53582209	20587
chr6	32543199	32543201	20588
chr20	4814937	4814939	20589
chr6	34182811	34182813	20590
chr11	1890239	1890241	20591
chr5	170333264	170333266	20592
chr18	58063017	58063019	20593
chr16	29806420	29806422	20594
chr18	13562563	13562565	20595
chr1	226712193	226712195	20596
chr1	6027816	6027818	20597
chr2	234071871	234071873	20598
chr2	128280481	128280483	20599
chr1	158019729	158019731	20600
chr8	96979512	96979514	20601
chr2	98463888	98463890	20602
chr14	92531714	92531716	20603
chr2	187586531	187586533	20604
chr22	42120728	42120730	20605
chr1	92481010	92481012	20606
chr16	87235852	87235854	20607
chr17	31889656	31889658	20608
chr8	125576298	125576300	20609
chr8	48521370	48521372	20610
chr2	1946015	1946017	20611
chr15	78019127	78019129	20612
chr9	4620360	4620362	20613
chr7	75525717	75525719	20614
chr8	119673259	119673261	20615
chr12	128794902	128794904	20616
chr1	204171859	204171861	20617
chr4	37890137	37890139	20618
chr16	30186683	30186685	20619
chr12	46216347	46216349	20620
chr18	76467127	76467129	20621
chr5	178777764	178777766	20622
chr4	112183580	112183582	20623
chr1	160704442	160704444	20624
chr18	13067269	13067271	20625
chr8	42217332	42217334	20626
chr20	64077720	64077722	20627
chr1	33382023	33382025	20628
chr22	43996186	43996188	20629
chr10	72285388	72285390	20630
chr1	114207789	114207791	20631
chr16	67648335	67648337	20632
chr12	124006345	124006347	20633
chr11	2301550	2301552	20634
chr6	35496142	35496144	20635
chr5	67203011	67203013	20636
chr7	44832666	44832668	20637
chr7	134753823	134753825	20638
chr12	68899475	68899477	20639
chr8	130445576	130445578	20640
chr12	9868436	9868438	20641
chr1	229058280	229058282	20642
chr17	81044939	81044941	20643
chr16	67653078	67653080	20644
chr1	182394325	182394327	20645
chr8	85459589	85459591	20646
chr3	17774867	17774869	20647
chr15	77003569	77003571	20648
chr16	3580468	3580470	20649
chr1	1213215	1213217	20650
chr10	92239386	92239388	20651
chr2	196167340	196167342	20652
chr14	67962149	67962151	20653
chr3	129233813	129233815	20654
chr14	102901738	102901740	20655
chr16	84608465	84608467	20656
chr5	119340884	119340886	20657
chr17	17036755	17036757	20658
chr6	42378632	42378634	20659
chr19	10339669	10339671	20660
chr13	114067713	114067715	20661
chr2	203718245	203718247	20662
chr7	150341910	150341912	20663
chr12	119804427	119804429	20664
chr19	2578532	2578534	20665
chrX	8536730	8536732	20666
chr18	54852956	54852958	20667
chr8	130445570	130445572	20668
chr3	48812595	48812597	20669
chr4	128861940	128861942	20670
chr11	68472214	68472216	20671
chr8	133356235	133356237	20672
chr19	55325408	55325410	20673
chr2	232387934	232387936	20674
chr10	133030125	133030127	20675
chr12	104569930	104569932	20676
chr22	23153626	23153628	20677
chr11	119361136	119361138	20678
chr16	29261936	29261938	20679
chr3	187958654	187958656	20680
chr19	40580211	40580213	20681
chr5	172175927	172175929	20682
chr10	73887574	73887576	20683
chr12	57738043	57738045	20684
chr9	136659459	136659461	20685
chr11	73385166	73385168	20686
chr22	50720500	50720502	20687
chr20	43950277	43950279	20688
chr12	107581238	107581240	20689
chr2	8547024	8547026	20690
chr19	33372544	33372546	20691
chr9	110125335	110125337	20692
chr12	1504641	1504643	20693
chr2	8544056	8544058	20694
chr2	154437225	154437227	20695
chr16	85322047	85322049	20696
chr17	42670723	42670725	20697
chr6	159039834	159039836	20698
chr8	123520401	123520403	20699
chrX	70860443	70860445	20700
chr11	3135727	3135729	20701
chr20	53582079	53582081	20702
chr12	123737225	123737227	20703
chr9	114475660	114475662	20704
chr2	1133906	1133908	20705
chr12	117134141	117134143	20706
chr7	2018782	2018784	20707
chr2	213034851	213034853	20708
chr2	60439776	60439778	20709
chr19	13104914	13104916	20710
chr20	48719431	48719433	20711
chr11	30786769	30786771	20712
chr14	104924672	104924674	20713
chr1	27350299	27350301	20714
chr10	70126376	70126378	20715
chr17	41657360	41657362	20716
chr5	151214899	151214901	20717
chr11	73189474	73189476	20718
chr11	47947289	47947291	20719
chr16	79094219	79094221	20720
chr8	141121365	141121367	20721
chr14	89510690	89510692	20722
chr14	100065571	100065573	20723
chr22	37566768	37566770	20724
chr9	124441487	124441489	20725
chr4	159228253	159228255	20726
chr6	157223244	157223246	20727
chr15	82018400	82018402	20728
chr8	141036119	141036121	20729
chr10	92239423	92239425	20730
chr6	35413321	35413323	20731
chr6	148330990	148330992	20732
chr2	130377154	130377156	20733
chr7	139719112	139719114	20734
chr19	8526410	8526412	20735
chr2	204967589	204967591	20736
chr17	58339752	58339754	20737
chr12	132770590	132770592	20738
chr11	1890341	1890343	20739
chr15	56043423	56043425	20740
chr9	69013141	69013143	20741
chr7	112081177	112081179	20742
chr12	11774047	11774049	20743
chr1	177825498	177825500	20744
chr1	89259894	89259896	20745
chr20	64077094	64077096	20746
chr3	123335157	123335159	20747
chr8	128794807	128794809	20748
chr11	1584579	1584581	20749
chr17	76998057	76998059	20750
chr17	29179521	29179523	20751
chr17	27474024	27474026	20752
chr5	80599014	80599016	20753
chr12	2616795	2616797	20754
chr12	57727494	57727496	20755
chr17	44249152	44249154	20756
chr7	36263898	36263900	20757
chrX	2696644	2696646	20758
chr16	67649496	67649498	20759
chr10	11163288	11163290	20760
chr12	124369306	124369308	20761
chr11	114083157	114083159	20762
chr13	110160411	110160413	20763
chr20	51400578	51400580	20764
chr16	29665116	29665118	20765
chr8	144270480	144270482	20766
chr5	1608498	1608500	20767
chr20	3430484	3430486	20768
chr14	51039433	51039435	20769
chr2	10331494	10331496	20770
chr16	819929	819931	20771
chr7	1819277	1819279	20772
chr17	76491906	76491908	20773
chr9	127777551	127777553	20774
chr12	98607442	98607444	20775
chr16	11354877	11354879	20776
chr22	43996128	43996130	20777
chr22	46088845	46088847	20778
chr6	152381628	152381630	20779
chr17	79919270	79919272	20780
chr5	72452923	72452925	20781
chr1	179951906	179951908	20782
chr7	47328317	47328319	20783
chr5	79736691	79736693	20784
chr7	102425803	102425805	20785
chr6	136764921	136764923	20786
chr1	92481194	92481196	20787
chr14	91400328	91400330	20788
chr10	46299277	46299279	20789
chr8	130309567	130309569	20790
chr8	102557477	102557479	20791
chr17	18992768	18992770	20792
chr11	3893748	3893750	20793
chr17	35614539	35614541	20794
chr6	14947348	14947350	20795
chr22	23696347	23696349	20796
chr16	89395207	89395209	20797
chr10	5866681	5866683	20798
chr19	511738	511740	20799
chr9	34457250	34457252	20800
chr15	90184033	90184035	20801
chr8	22589173	22589175	20802
chr5	139471115	139471117	20803
chr6	2943569	2943571	20804
chr17	32331517	32331519	20805
chr18	2971042	2971044	20806
chr3	12949730	12949732	20807
chr9	111926891	111926893	20808
chr8	42183105	42183107	20809
chr16	50281997	50281999	20810
chr12	124457448	124457450	20811
chr1	116515068	116515070	20812
chr20	19975286	19975288	20813
chr14	102949523	102949525	20814
chr10	26439584	26439586	20815
chr11	63795109	63795111	20816
chr2	128279994	128279996	20817
chr21	38467581	38467583	20818
chr19	6744928	6744930	20819
chr16	85570907	85570909	20820
chr7	3095328	3095330	20821
chr2	69703441	69703443	20822
chr4	83619402	83619404	20823
chr17	4486426	4486428	20824
chr16	78349747	78349749	20825
chr19	17846289	17846291	20826
chr5	141492854	141492856	20827
chr8	69676616	69676618	20828
chr7	32762864	32762866	20829
chr12	124517798	124517800	20830
chr7	151062850	151062852	20831
chr1	198238280	198238282	20832
chr1	198621534	198621536	20833
chr6	158514459	158514461	20834
chr22	46086042	46086044	20835
chr12	124734442	124734444	20836
chr19	38048860	38048862	20837
chr12	15416349	15416351	20838
chr19	1363915	1363917	20839
chr16	89119507	89119509	20840
chr14	53135440	53135442	20841
chr6	134633308	134633310	20842
chr1	3063585	3063587	20843
chr17	75011873	75011875	20844
chr7	155995106	155995108	20845
chr19	1071728	1071730	20846
chr13	113841441	113841443	20847
chr1	153612705	153612707	20848
chr2	113127509	113127511	20849
chr13	111193309	111193311	20850
chr11	122746412	122746414	20851
chr4	123456067	123456069	20852
chr22	42301180	42301182	20853
chr12	14959366	14959368	20854
chr12	6953296	6953298	20855
chr1	81554607	81554609	20856
chr20	50763105	50763107	20857
chr7	74553756	74553758	20858
chr5	1503600	1503602	20859
chr14	52311822	52311824	20860
chr9	21098101	21098103	20861
chr12	2616820	2616822	20862
chr16	11233220	11233222	20863
chrX	74334640	74334642	20864
chr11	69539623	69539625	20865
chr15	52135713	52135715	20866
chr4	1201134	1201136	20867
chrX	1027226	1027228	20868
chr9	89477608	89477610	20869
chr11	116835264	116835266	20870
chr10	127125373	127125375	20871
chr15	101135793	101135795	20872
chr11	86139137	86139139	20873
chr11	69712381	69712383	20874
chr11	64853837	64853839	20875
chr8	133499134	133499136	20876
chr15	90830088	90830090	20877
chr14	75247771	75247773	20878
chr1	56573547	56573549	20879
chr21	45153507	45153509	20880
chr1	9438874	9438876	20881
chr12	47868801	47868803	20882
chr6	32556110	32556112	20883
chr22	46088763	46088765	20884
chr2	197305679	197305681	20885
chr8	9088484	9088486	20886
chr14	50363496	50363498	20887
chr1	25020621	25020623	20888
chr12	124760374	124760376	20889
chr16	56899064	56899066	20890
chr16	88745904	88745906	20891
chr3	18741265	18741267	20892
chr6	170272299	170272301	20893
chr17	258338	258340	20894
chr22	46613110	46613112	20895
chr12	89880865	89880867	20896
chr1	234816506	234816508	20897
chr13	48505596	48505598	20898
chr2	201209184	201209186	20899
chr10	73655607	73655609	20900
chr2	195536410	195536412	20901
chr8	92062603	92062605	20902
chr1	16500783	16500785	20903
chr8	133356338	133356340	20904
chr7	44962869	44962871	20905
chr6	14722976	14722978	20906
chr8	94217442	94217444	20907
chr1	155990104	155990106	20908
chr20	50146832	50146834	20909
chr9	72294525	72294527	20910
chr2	233063152	233063154	20911
chr2	239259704	239259706	20912
chr22	38941725	38941727	20913
chr9	134405765	134405767	20914
chr7	92639709	92639711	20915
chr21	42746864	42746866	20916
chr4	39717910	39717912	20917
chr12	46174344	46174346	20918
chr19	2059881	2059883	20919
chr20	63601760	63601762	20920
chr1	3063461	3063463	20921
chr6	25035948	25035950	20922
chr6	32539769	32539771	20923
chr2	201263977	201263979	20924
chr12	119804375	119804377	20925
chr8	115427978	115427980	20926
chr5	172860920	172860922	20927
chr2	128280240	128280242	20928
chr20	37804476	37804478	20929
chr3	187025328	187025330	20930
chr6	157549274	157549276	20931
chr12	122105765	122105767	20932
chr7	6436371	6436373	20933
chr11	79027280	79027282	20934
chr19	7349645	7349647	20935
chr8	38943973	38943975	20936
chr22	44181654	44181656	20937
chr19	33372869	33372871	20938
chr2	234425939	234425941	20939
chr21	26136954	26136956	20940
chr6	170055088	170055090	20941
chr10	48685187	48685189	20942
chr6	110859397	110859399	20943
chr10	89385020	89385022	20944
chr17	45224417	45224419	20945
chr1	202840252	202840254	20946
chr16	11584928	11584930	20947
chr7	36263870	36263872	20948
chr4	8206395	8206397	20949
chr16	84751476	84751478	20950
chr15	73946446	73946448	20951
chr14	58809020	58809022	20952
chr19	19728990	19728992	20953
chr5	544067	544069	20954
chr6	2854879	2854881	20955
chr16	67652824	67652826	20956
chr15	69721764	69721766	20957
chr3	184007088	184007090	20958
chr9	77489629	77489631	20959
chr17	64923335	64923337	20960
chr2	217399082	217399084	20961
chr16	67884997	67884999	20962
chr22	44181646	44181648	20963
chr16	89441032	89441034	20964
chr6	105880414	105880416	20965
chr6	161200095	161200097	20966
chr19	15458232	15458234	20967
chr4	151032498	151032500	20968
chr9	110875671	110875673	20969
chr19	947790	947792	20970
chr1	12143287	12143289	20971
chr12	50033593	50033595	20972
chr15	63986828	63986830	20973
chr9	129757619	129757621	20974
chr2	101961413	101961415	20975
chr1	202010635	202010637	20976
chr14	95495853	95495855	20977
chr1	202010619	202010621	20978
chr10	35778524	35778526	20979
chr13	110421680	110421682	20980
chr22	46614497	46614499	20981
chr11	36411351	36411353	20982
chr10	114498992	114498994	20983
chr6	12595748	12595750	20984
chr10	71257042	71257044	20985
chr12	96652822	96652824	20986
chr8	141404200	141404202	20987
chr4	76625658	76625660	20988
chr16	29746447	29746449	20989
chr16	88701021	88701023	20990
chr7	129170000	129170002	20991
chr12	132439585	132439587	20992
chr8	60376692	60376694	20993
chr3	41419897	41419899	20994
chr10	22428224	22428226	20995
chr1	33099790	33099792	20996
chr1	39934490	39934492	20997
chr6	99379159	99379161	20998
chr3	5006973	5006975	20999
chr1	17432001	17432003	21000
chr6	110124189	110124191	21001
chr2	38366023	38366025	21002
chr9	129863110	129863112	21003
chr20	44069345	44069347	21004
chr17	82302094	82302096	21005
chr2	232388357	232388359	21006
chr6	35317904	35317906	21007
chr9	131275810	131275812	21008
chr17	81285582	81285584	21009
chr7	27122383	27122385	21010
chr16	85061875	85061877	21011
chr15	59406684	59406686	21012
chr5	157502599	157502601	21013
chr9	99595960	99595962	21014
chr16	66524286	66524288	21015
chr12	131093070	131093072	21016
chr10	14660040	14660042	21017
chr7	27106649	27106651	21018
chr9	4486292	4486294	21019
chr13	46181673	46181675	21020
chr16	86956665	86956667	21021
chr4	37866053	37866055	21022
chr18	650508	650510	21023
chr3	107987397	107987399	21024
chr5	96932885	96932887	21025
chr10	80187529	80187531	21026
chr4	6925811	6925813	21027
chr17	77441429	77441431	21028
chr1	15952834	15952836	21029
chr3	44518182	44518184	21030
chr9	90843111	90843113	21031
chr6	71187369	71187371	21032
chr16	67653090	67653092	21033
chr15	31266619	31266621	21034
chr19	50415718	50415720	21035
chr2	112841451	112841453	21036
chr19	39307930	39307932	21037
chr2	174025517	174025519	21038
chr16	67648409	67648411	21039
chr2	239253191	239253193	21040
chr17	3916182	3916184	21041
chr12	3152979	3152981	21042
chr5	139511898	139511900	21043
chr19	3375386	3375388	21044
chr1	27873541	27873543	21045
chr3	14424881	14424883	21046
chr14	103126946	103126948	21047
chr12	47709886	47709888	21048
chr2	44779064	44779066	21049
chr1	202161215	202161217	21050
chr12	54379395	54379397	21051
chr1	94721327	94721329	21052
chr8	129892958	129892960	21053
chr16	29626907	29626909	21054
chr10	132586416	132586418	21055
chr16	85514913	85514915	21056
chr15	98727865	98727867	21057
chr10	130243148	130243150	21058
chr17	3915901	3915903	21059
chr14	20945281	20945283	21060
chr19	15266176	15266178	21061
chr17	45241442	45241444	21062
chr8	27368850	27368852	21063
chr19	3178310	3178312	21064
chr16	84643253	84643255	21065
chr13	46180863	46180865	21066
chr7	129991096	129991098	21067
chr4	109970223	109970225	21068
chr11	122723712	122723714	21069
chr16	30725034	30725036	21070
chr9	113523932	113523934	21071
chr12	14929117	14929119	21072
chr22	49632402	49632404	21073
chr7	100866383	100866385	21074
chr16	27237965	27237967	21075
chr14	94936870	94936872	21076
chr5	170330946	170330948	21077
chr15	90184074	90184076	21078
chr1	6027391	6027393	21079
chr15	61831267	61831269	21080
chr21	43916892	43916894	21081
chr9	36145000	36145002	21082
chr6	14453137	14453139	21083
chr8	119955953	119955955	21084
chr19	47664253	47664255	21085
chrX	123802834	123802836	21086
chr10	79323252	79323254	21087
chr7	157302110	157302112	21088
chr12	51324414	51324416	21089
chr3	71391547	71391549	21090
chr8	99203161	99203163	21091
chr19	1856317	1856319	21092
chr14	93074779	93074781	21093
chr22	37244998	37245000	21094
chr6	132758067	132758069	21095
chr16	84515081	84515083	21096
chr9	77664014	77664016	21097
chr17	76132715	76132717	21098
chr16	85948318	85948320	21099
chr10	46897073	46897075	21100
chr21	45517902	45517904	21101
chr14	21352735	21352737	21102
chr12	3315607	3315609	21103
chr1	156643994	156643996	21104
chr2	240565526	240565528	21105
chr16	17452018	17452020	21106
chr4	1217180	1217182	21107
chr5	119341219	119341221	21108
chr15	73117171	73117173	21109
chr17	1463272	1463274	21110
chr10	24887834	24887836	21111
chr13	99677562	99677564	21112
chr17	80774747	80774749	21113
chr11	65647356	65647358	21114
chr15	90058476	90058478	21115
chr6	166488348	166488350	21116
chr12	1161381	1161383	21117
chr5	139664488	139664490	21118
chr17	77839160	77839162	21119
chr19	3404427	3404429	21120
chr6	11732202	11732204	21121
chr16	1004098	1004100	21122
chr2	85712403	85712405	21123
chr5	76404676	76404678	21124
chr5	177366732	177366734	21125
chrX	1316822	1316824	21126
chr14	103127101	103127103	21127
chr6	31560111	31560113	21128
chr10	11176043	11176045	21129
chr1	3219562	3219564	21130
chr6	166415477	166415479	21131
chr20	10550336	10550338	21132
chr8	61700668	61700670	21133
chr11	74269604	74269606	21134
chr17	78726103	78726105	21135
chr16	75075397	75075399	21136
chr9	136107363	136107365	21137
chr14	63896528	63896530	21138
chr3	23221480	23221482	21139
chr14	65044942	65044944	21140
chr4	6940206	6940208	21141
chr12	14960748	14960750	21142
chr16	57266273	57266275	21143
chr14	92687382	92687384	21144
chr10	124611948	124611950	21145
chr7	47328074	47328076	21146
chr20	6686421	6686423	21147
chr17	38465017	38465019	21148
chr5	157499880	157499882	21149
chr19	33394375	33394377	21150
chr22	43996180	43996182	21151
chr9	128635571	128635573	21152
chr7	75618026	75618028	21153
chr7	27106939	27106941	21154
chr6	167218299	167218301	21155
chr8	141404078	141404080	21156
chr7	117048661	117048663	21157
chr5	178331867	178331869	21158
chr11	126464954	126464956	21159
chr19	6642021	6642023	21160
chr15	31266331	31266333	21161
chr1	209768867	209768869	21162
chr19	2188119	2188121	21163
chr16	56279345	56279347	21164
chr22	27800095	27800097	21165
chr1	21823958	21823960	21166
chr17	76515736	76515738	21167
chr7	65007359	65007361	21168
chr4	115781604	115781606	21169
chr22	35410118	35410120	21170
chr4	169952811	169952813	21171
chr5	8020185	8020187	21172
chr9	127742706	127742708	21173
chr9	92964789	92964791	21174
chr3	138137259	138137261	21175
chr8	141239750	141239752	21176
chr16	4680478	4680480	21177
chr4	109990808	109990810	21178
chr2	85712389	85712391	21179
chr2	42752979	42752981	21180
chr15	42108945	42108947	21181
chr22	50720498	50720500	21182
chr16	88500074	88500076	21183
chr1	15952867	15952869	21184
chr3	143825683	143825685	21185
chr2	38791887	38791889	21186
chr18	48992840	48992842	21187
chr9	129888724	129888726	21188
chr21	41928235	41928237	21189
chr3	12999641	12999643	21190
chr7	604174	604176	21191
chr13	106207140	106207142	21192
chr1	14569344	14569346	21193
chr17	50871516	50871518	21194
chr7	117792577	117792579	21195
chr17	57578106	57578108	21196
chr1	96308512	96308514	21197
chr10	48685377	48685379	21198
chr15	67083240	67083242	21199
chr17	28250609	28250611	21200
chr2	216475283	216475285	21201
chr22	31638929	31638931	21202
chr12	57476933	57476935	21203
chr2	232387966	232387968	21204
chr4	6925683	6925685	21205
chr1	31423767	31423769	21206
chr9	131732869	131732871	21207
chr11	63952010	63952012	21208
chr1	27635260	27635262	21209
chr10	26567039	26567041	21210
chr20	44018413	44018415	21211
chr9	134060160	134060162	21212
chr2	221284323	221284325	21213
chr1	160575357	160575359	21214
chr9	89484073	89484075	21215
chr4	184813388	184813390	21216
chr6	7202179	7202181	21217
chr7	36048228	36048230	21218
chr8	25346952	25346954	21219
chr17	3886972	3886974	21220
chr9	137705701	137705703	21221
chr2	33478343	33478345	21222
chrX	24213977	24213979	21223
chr16	87895708	87895710	21224
chr11	44634462	44634464	21225
chr1	33382263	33382265	21226
chr1	247548962	247548964	21227
chr14	68789846	68789848	21228
chr8	9552207	9552209	21229
chr4	158663407	158663409	21230
chr10	93283903	93283905	21231
chr6	35298861	35298863	21232
chr2	41736141	41736143	21233
chr14	74618511	74618513	21234
chr2	143265020	143265022	21235
chr8	60816727	60816729	21236
chr12	1921153	1921155	21237
chr9	129944798	129944800	21238
chr2	174032267	174032269	21239
chr11	62432340	62432342	21240
chr14	26187146	26187148	21241
chr19	19460595	19460597	21242
chr15	45392377	45392379	21243
chr2	52349173	52349175	21244
chr12	9759533	9759535	21245
chr9	131578962	131578964	21246
chr9	87605768	87605770	21247
chr5	177508064	177508066	21248
chr7	151063143	151063145	21249
chr9	19570345	19570347	21250
chr18	77087501	77087503	21251
chr8	124757597	124757599	21252
chr4	2291219	2291221	21253
chr10	79048476	79048478	21254
chr2	45843435	45843437	21255
chr1	92743345	92743347	21256
chr21	16588660	16588662	21257
chr3	32951588	32951590	21258
chr6	163249775	163249777	21259
chr8	11297701	11297703	21260
chr10	11163119	11163121	21261
chr11	19060963	19060965	21262
chr12	10249921	10249923	21263
chr8	100510245	100510247	21264
chr10	14074568	14074570	21265
chr11	85281790	85281792	21266
chr9	89781955	89781957	21267
chr19	14385627	14385629	21268
chr15	70159605	70159607	21269
chr6	89321916	89321918	21270
chr2	127795192	127795194	21271
chr1	24931325	24931327	21272
chr9	124216547	124216549	21273
chr18	51152438	51152440	21274
chr1	122899970	122899972	21275
chr13	99322580	99322582	21276
chr3	36864338	36864340	21277
chr17	45241532	45241534	21278
chr17	83072157	83072159	21279
chr19	41872169	41872171	21280
chr19	7148881	7148883	21281
chr8	9088946	9088948	21282
chr16	30352359	30352361	21283
chr18	10629258	10629260	21284
chr16	88789756	88789758	21285
chr17	10172650	10172652	21286
chr6	32565052	32565054	21287
chr7	75617915	75617917	21288
chr17	77084989	77084991	21289
chr1	2148806	2148808	21290
chr18	3062036	3062038	21291
chr17	78779498	78779500	21292
chr2	106160002	106160004	21293
chr2	232387208	232387210	21294
chr14	65287742	65287744	21295
chr1	11740932	11740934	21296
chr19	39308204	39308206	21297
chr7	51355061	51355063	21298
chr2	172011862	172011864	21299
chr3	196163914	196163916	21300
chr1	39633149	39633151	21301
chr7	27115382	27115384	21302
chr9	131275869	131275871	21303
chr1	15682436	15682438	21304
chr4	1202430	1202432	21305
chr10	15189765	15189767	21306
chr19	14440186	14440188	21307
chr7	27113611	27113613	21308
chr19	55254938	55254940	21309
chr8	125576278	125576280	21310
chr7	105678396	105678398	21311
chr16	81470529	81470531	21312
chr7	44640023	44640025	21313
chr15	75108589	75108591	21314
chr5	7815880	7815882	21315
chr17	77461074	77461076	21316
chr1	93584433	93584435	21317
chr12	3870230	3870232	21318
chr5	150846840	150846842	21319
chr1	117636835	117636837	21320
chr9	131256875	131256877	21321
chr21	16588652	16588654	21322
chr17	48555023	48555025	21323
chr19	39127029	39127031	21324
chr7	143375857	143375859	21325
chr16	87926411	87926413	21326
chr6	136229081	136229083	21327
chr4	16217428	16217430	21328
chr7	102426624	102426626	21329
chr12	104680768	104680770	21330
chr20	56484131	56484133	21331
chr16	85903421	85903423	21332
chr19	3180161	3180163	21333
chr12	553642	553644	21334
chr8	92062608	92062610	21335
chr17	80774952	80774954	21336
chr10	35058388	35058390	21337
chr21	16588654	16588656	21338
chr1	3063252	3063254	21339
chr13	41016641	41016643	21340
chr4	2282189	2282191	21341
chr7	27122389	27122391	21342
chr19	1038665	1038667	21343
chr12	3119643	3119645	21344
chr10	21494016	21494018	21345
chr12	1921150	1921152	21346
chr9	39784914	39784916	21347
chr15	40291019	40291021	21348
chr9	94861208	94861210	21349
chr21	33216551	33216553	21350
chr20	44069295	44069297	21351
chr21	35048596	35048598	21352
chr14	99574599	99574601	21353
chr6	45556060	45556062	21354
chr17	47703341	47703343	21355
chr14	35286258	35286260	21356
chr3	56754923	56754925	21357
chr10	124367127	124367129	21358
chr9	32906410	32906412	21359
chr17	51446090	51446092	21360
chr1	26287749	26287751	21361
chr3	77577221	77577223	21362
chr20	32673115	32673117	21363
chr21	43326268	43326270	21364
chr11	3668889	3668891	21365
chr8	8812160	8812162	21366
chr1	72303037	72303039	21367
chr5	76391257	76391259	21368
chr17	80424421	80424423	21369
chr19	15333964	15333966	21370
chr1	32082239	32082241	21371
chr20	2289276	2289278	21372
chr3	158352720	158352722	21373
chr17	9080008	9080010	21374
chr21	41718147	41718149	21375
chr22	43813406	43813408	21376
chr1	30753917	30753919	21377
chr10	88090699	88090701	21378
chr16	88976575	88976577	21379
chr20	50272290	50272292	21380
chr12	123723999	123724001	21381
chr3	193816882	193816884	21382
chr3	72757296	72757298	21383
chr21	31974584	31974586	21384
chr17	18102829	18102831	21385
chr22	50697527	50697529	21386
chr16	88745702	88745704	21387
chr22	35431209	35431211	21388
chr15	80999901	80999903	21389
chr10	99522186	99522188	21390
chr6	47321744	47321746	21391
chr16	55502886	55502888	21392
chr20	3093571	3093573	21393
chr1	227766603	227766605	21394
chr6	32553921	32553923	21395
chr11	67484878	67484880	21396
chr13	32116389	32116391	21397
chr20	6701282	6701284	21398
chr6	158086703	158086705	21399
chr5	176529814	176529816	21400
chrX	44603074	44603076	21401
chr5	6506772	6506774	21402
chr12	32028137	32028139	21403
chr1	244254633	244254635	21404
chr17	78343739	78343741	21405
chr10	80488096	80488098	21406
chr7	74217984	74217986	21407
chr16	81477374	81477376	21408
chr1	245679983	245679985	21409
chr12	98607585	98607587	21410
chr16	84177073	84177075	21411
chr17	42670719	42670721	21412
chr1	234816698	234816700	21413
chr5	39273568	39273570	21414
chr1	30753892	30753894	21415
chr15	31436634	31436636	21416
chr7	29285488	29285490	21417
chr13	95186050	95186052	21418
chr12	1616621	1616623	21419
chr17	47703194	47703196	21420
chr5	176994821	176994823	21421
chr18	10499475	10499477	21422
chr1	12180535	12180537	21423
chr11	65647192	65647194	21424
chr2	43171002	43171004	21425
chr16	17343306	17343308	21426
chr13	98543298	98543300	21427
chr2	205803196	205803198	21428
chr3	36876789	36876791	21429
chr7	2113167	2113169	21430
chr17	28741701	28741703	21431
chr11	3626423	3626425	21432
chr12	123034273	123034275	21433
chr8	1854946	1854948	21434
chr19	18301278	18301280	21435
chr3	193842147	193842149	21436
chr19	33287218	33287220	21437
chr1	243496273	243496275	21438
chr10	130243069	130243071	21439
chr16	23517059	23517061	21440
chr18	63364144	63364146	21441
chr6	152381570	152381572	21442
chr17	3720643	3720645	21443
chr3	108102707	108102709	21444
chr10	63260888	63260890	21445
chr10	132555562	132555564	21446
chr17	81327014	81327016	21447
chr6	7087794	7087796	21448
chr2	18404018	18404020	21449
chr14	100068692	100068694	21450
chr7	26101248	26101250	21451
chr11	69515892	69515894	21452
chr10	635569	635571	21453
chr9	5850385	5850387	21454
chr2	233061368	233061370	21455
chr2	154437195	154437197	21456
chr12	94682859	94682861	21457
chr6	41939624	41939626	21458
chr3	9947218	9947220	21459
chr12	110349867	110349869	21460
chr9	35023690	35023692	21461
chr4	186778024	186778026	21462
chr8	144583457	144583459	21463
chr6	13273963	13273965	21464
chr7	2980644	2980646	21465
chr21	45109898	45109900	21466
chr2	147867307	147867309	21467
chr4	9825205	9825207	21468
chr2	28359586	28359588	21469
chr14	50524984	50524986	21470
chr13	98412072	98412074	21471
chr22	50720541	50720543	21472
chr8	102887163	102887165	21473
chr2	232988589	232988591	21474
chr19	54208007	54208009	21475
chr17	26517196	26517198	21476
chr19	2910825	2910827	21477
chr2	74010243	74010245	21478
chrX	16830394	16830396	21479
chr9	127783285	127783287	21480
chr16	81831937	81831939	21481
chr22	23216958	23216960	21482
chr18	5704874	5704876	21483
chr16	89957315	89957317	21484
chr10	80187539	80187541	21485
chr7	27110662	27110664	21486
chr16	84607840	84607842	21487
chr6	88826059	88826061	21488
chr17	41120371	41120373	21489
chr18	22594349	22594351	21490
chr1	211229262	211229264	21491
chr10	13743603	13743605	21492
chr12	104478601	104478603	21493
chr10	129533042	129533044	21494
chr14	76191532	76191534	21495
chr8	117881688	117881690	21496
chr2	234483831	234483833	21497
chr7	100866280	100866282	21498
chr22	24427545	24427547	21499
chr7	26688910	26688912	21500
chr7	1510937	1510939	21501
chr3	121654655	121654657	21502
chr8	55883988	55883990	21503
chr18	3700483	3700485	21504
chr11	111983278	111983280	21505
chr17	69428825	69428827	21506
chr20	62618102	62618104	21507
chr11	640248	640250	21508
chr5	93677517	93677519	21509
chr2	64946676	64946678	21510
chr4	184959000	184959002	21511
chr11	132719216	132719218	21512
chr16	28985402	28985404	21513
chr20	51400565	51400567	21514
chr7	27115614	27115616	21515
chr22	23752485	23752487	21516
chr2	19068671	19068673	21517
chr19	3375434	3375436	21518
chr1	24965253	24965255	21519
chr19	17243841	17243843	21520
chr20	13801111	13801113	21521
chr17	74759132	74759134	21522
chr6	13526639	13526641	21523
chr1	192517086	192517088	21524
chr5	67221724	67221726	21525
chr5	150209405	150209407	21526
chr16	81739081	81739083	21527
chr17	17757943	17757945	21528
chr18	9969482	9969484	21529
chr20	10476640	10476642	21530
chr10	119516887	119516889	21531
chr3	52210864	52210866	21532
chr22	33568328	33568330	21533
chr17	57872652	57872654	21534
chr16	29806411	29806413	21535
chr1	26833971	26833973	21536
chr13	46177422	46177424	21537
chr14	101825057	101825059	21538
chr18	77054421	77054423	21539
chr9	110334257	110334259	21540
chr22	50720528	50720530	21541
chr11	64859099	64859101	21542
chr7	2113069	2113071	21543
chr2	230659896	230659898	21544
chr22	44025822	44025824	21545
chr7	1819349	1819351	21546
chr12	123268147	123268149	21547
chr5	74538506	74538508	21548
chr17	17404182	17404184	21549
chr10	93616005	93616007	21550
chr8	2079351	2079353	21551
chr12	53052844	53052846	21552
chr19	38617387	38617389	21553
chr17	49741892	49741894	21554
chr4	185897139	185897141	21555
chr13	20412285	20412287	21556
chr17	45093088	45093090	21557
chr16	85514917	85514919	21558
chr9	107732881	107732883	21559
chr6	14453347	14453349	21560
chr14	72714443	72714445	21561
chr8	95214928	95214930	21562
chr2	233061470	233061472	21563
chr16	29645586	29645588	21564
chr10	104218877	104218879	21565
chr9	15299719	15299721	21566
chr18	39552142	39552144	21567
chr7	74635798	74635800	21568
chr7	142627489	142627491	21569
chr8	8797687	8797689	21570
chr1	46043535	46043537	21571
chr10	11180640	11180642	21572
chr5	37672191	37672193	21573
chr16	84514899	84514901	21574
chr1	33338938	33338940	21575
chr16	83994330	83994332	21576
chr14	92531749	92531751	21577
chr19	18301246	18301248	21578
chr10	106957961	106957963	21579
chr2	232388202	232388204	21580
chr7	129991105	129991107	21581
chr6	37050122	37050124	21582
chr8	30093069	30093071	21583
chr16	89863926	89863928	21584
chr3	32814611	32814613	21585
chr21	45968280	45968282	21586
chr21	35045139	35045141	21587
chr22	50044693	50044695	21588
chr10	6052816	6052818	21589
chr10	6926207	6926209	21590
chr10	97365925	97365927	21591
chr2	102138558	102138560	21592
chr14	103126987	103126989	21593
chr16	88691997	88691999	21594
chr10	103471695	103471697	21595
chr17	42668170	42668172	21596
chr7	128940294	128940296	21597
chr16	85304455	85304457	21598
chr18	813495	813497	21599
chr11	111735504	111735506	21600
chr11	5412704	5412706	21601
chr3	9947090	9947092	21602
chr16	1538128	1538130	21603
chr21	44065662	44065664	21604
chr3	172107735	172107737	21605
chr10	7184762	7184764	21606
chr7	100270640	100270642	21607
chr2	97718727	97718729	21608
chr9	71897469	71897471	21609
chr1	26289266	26289268	21610
chr1	27891631	27891633	21611
chr16	27237894	27237896	21612
chr7	47328157	47328159	21613
chr2	205803157	205803159	21614
chr22	17771503	17771505	21615
chrX	1239803	1239805	21616
chr17	32288905	32288907	21617
chr8	27643395	27643397	21618
chr6	136566088	136566090	21619
chr14	89720229	89720231	21620
chr21	33205163	33205165	21621
chr22	46791445	46791447	21622
chr1	159800462	159800464	21623
chr4	3079901	3079903	21624
chr17	45241769	45241771	21625
chr7	27108762	27108764	21626
chr17	4486340	4486342	21627
chrX	12914690	12914692	21628
chr12	121969067	121969069	21629
chr7	1940267	1940269	21630
chr8	85153872	85153874	21631
chr2	135835837	135835839	21632
chr14	103127216	103127218	21633
chr9	81610676	81610678	21634
chr19	1071779	1071781	21635
chr16	75245796	75245798	21636
chr10	110395804	110395806	21637
chr7	30968510	30968512	21638
chr20	51497764	51497766	21639
chr22	29799428	29799430	21640
chr2	8544063	8544065	21641
chr17	75843276	75843278	21642
chr17	30820527	30820529	21643
chr7	593722	593724	21644
chrX	2708811	2708813	21645
chr3	52721021	52721023	21646
chr17	18993014	18993016	21647
chr1	246571533	246571535	21648
chrX	142228119	142228121	21649
chr22	46056490	46056492	21650
chr5	1108869	1108871	21651
chr20	48761527	48761529	21652
chr3	25703143	25703145	21653
chr2	100581043	100581045	21654
chr20	47727952	47727954	21655
chr3	32061023	32061025	21656
chr3	14453070	14453072	21657
chr2	28410561	28410563	21658
chr10	72285412	72285414	21659
chr14	103127316	103127318	21660
chr1	30757455	30757457	21661
chr14	77025875	77025877	21662
chr11	111735444	111735446	21663
chr19	3193883	3193885	21664
chr7	1062375	1062377	21665
chr9	27588414	27588416	21666
chr7	135980858	135980860	21667
chr1	10932290	10932292	21668
chr19	18181291	18181293	21669
chr21	43639976	43639978	21670
chr5	177508212	177508214	21671
chr8	70217427	70217429	21672
chr1	149413351	149413353	21673
chr7	2529525	2529527	21674
chr12	121796976	121796978	21675
chr20	47727689	47727691	21676
chr10	114499779	114499781	21677
chr3	47285183	47285185	21678
chr2	43201820	43201822	21679
chr10	124367111	124367113	21680
chr10	132975386	132975388	21681
chr21	35046877	35046879	21682
chr11	64207450	64207452	21683
chr17	81454572	81454574	21684
chr8	141266193	141266195	21685
chr6	7201909	7201911	21686
chr16	88800160	88800162	21687
chr17	78911073	78911075	21688
chr10	112981755	112981757	21689
chr16	25093263	25093265	21690
chr9	92964460	92964462	21691
chr15	84598401	84598403	21692
chr22	45235330	45235332	21693
chr9	136345999	136346001	21694
chr11	129861841	129861843	21695
chr3	72132839	72132841	21696
chr11	70365541	70365543	21697
chr11	1659592	1659594	21698
chr8	94217453	94217455	21699
chr16	11629809	11629811	21700
chr12	104683102	104683104	21701
chr19	15457492	15457494	21702
chr5	131747564	131747566	21703
chr1	184622555	184622557	21704
chr22	33724102	33724104	21705
chr14	52265393	52265395	21706
chr17	57872746	57872748	21707
chr6	16566662	16566664	21708
chr9	128555376	128555378	21709
chr9	121743883	121743885	21710
chr19	15249105	15249107	21711
chr12	109595588	109595590	21712
chr10	52154354	52154356	21713
chr22	46056406	46056408	21714
chr19	18173146	18173148	21715
chr21	43326257	43326259	21716
chr10	77027822	77027824	21717
chr2	230448193	230448195	21718
chr21	42746926	42746928	21719
chr16	88745949	88745951	21720
chr10	26482324	26482326	21721
chr13	38365892	38365894	21722
chr1	6969366	6969368	21723
chrX	80590598	80590600	21724
chr9	137451420	137451422	21725
chr17	44223797	44223799	21726
chr6	15340971	15340973	21727
chr22	36391258	36391260	21728
chr3	14431521	14431523	21729
chr6	170279018	170279020	21730
chr19	35240312	35240314	21731
chr9	133057185	133057187	21732
chr7	27136705	27136707	21733
chr1	9717617	9717619	21734
chr14	100147311	100147313	21735
chr8	40546116	40546118	21736
chr13	46181911	46181913	21737
chr5	72452996	72452998	21738
chr10	3199732	3199734	21739
chr11	77449326	77449328	21740
chr20	20769852	20769854	21741
chr12	6075394	6075396	21742
chr11	116851970	116851972	21743
chr14	103127257	103127259	21744
chr1	236066996	236066998	21745
chr9	131254303	131254305	21746
chr9	96147206	96147208	21747
chr22	50697408	50697410	21748
chr20	845983	845985	21749
chr12	116525662	116525664	21750
chr5	76404682	76404684	21751
chr2	195103413	195103415	21752
chr17	31314454	31314456	21753
chr10	129058006	129058008	21754
chr8	143218724	143218726	21755
chr17	64923339	64923341	21756
chr17	42670102	42670104	21757
chr10	73717841	73717843	21758
chr2	98467090	98467092	21759
chr19	50415777	50415779	21760
chr19	55254598	55254600	21761
chr15	69719677	69719679	21762
chr2	138028744	138028746	21763
chr1	27351287	27351289	21764
chr6	158686954	158686956	21765
chr5	115603739	115603741	21766
chr11	128736069	128736071	21767
chr3	134373150	134373152	21768
chr2	233084519	233084521	21769
chr17	1198600	1198602	21770
chrX	47253113	47253115	21771
chr15	77014520	77014522	21772
chr1	116515938	116515940	21773
chr19	17841506	17841508	21774
chr15	99008761	99008763	21775
chr1	244319459	244319461	21776
chr12	19245341	19245343	21777
chr6	117547713	117547715	21778
chr15	76995136	76995138	21779
chr2	127086899	127086901	21780
chr1	27504471	27504473	21781
chr17	64398487	64398489	21782
chr11	46362373	46362375	21783
chr17	30953068	30953070	21784
chr5	37112586	37112588	21785
chr18	56294986	56294988	21786
chr6	157768620	157768622	21787
chr3	66524978	66524980	21788
chr14	92665336	92665338	21789
chr20	1467582	1467584	21790
chr10	129372271	129372273	21791
chr3	112120511	112120513	21792
chr5	132825878	132825880	21793
chr16	81477316	81477318	21794
chr19	45395648	45395650	21795
chr1	154952025	154952027	21796
chr4	76545731	76545733	21797
chr3	53753787	53753789	21798
chr9	38445836	38445838	21799
chr11	94545635	94545637	21800
chr17	31494540	31494542	21801
chr8	60916623	60916625	21802
chr19	1155168	1155170	21803
chr12	58337124	58337126	21804
chr8	9088400	9088402	21805
chr19	45395623	45395625	21806
chr5	132689112	132689114	21807
chr12	26997939	26997941	21808
chr4	141604848	141604850	21809
chr20	8368833	8368835	21810
chr14	90836770	90836772	21811
chr3	71905742	71905744	21812
chr17	45241777	45241779	21813
chr7	120995809	120995811	21814
chr19	41342259	41342261	21815
chr22	37241686	37241688	21816
chr18	23541153	23541155	21817
chr19	38317446	38317448	21818
chr5	179182014	179182016	21819
chr3	66439840	66439842	21820
chr19	18002823	18002825	21821
chr4	84753538	84753540	21822
chr22	28810582	28810584	21823
chr22	50720381	50720383	21824
chr9	110125287	110125289	21825
chr16	49503624	49503626	21826
chr10	14608660	14608662	21827
chr20	63736535	63736537	21828
chr22	27799982	27799984	21829
chr17	78758950	78758952	21830
chr18	77005210	77005212	21831
chr19	15458084	15458086	21832
chr17	28046748	28046750	21833
chr5	168683843	168683845	21834
chr10	15189594	15189596	21835
chr19	7349637	7349639	21836
chr9	33129950	33129952	21837
chr1	2300741	2300743	21838
chr20	8214110	8214112	21839
chr3	15292005	15292007	21840
chr5	138240640	138240642	21841
chr17	8013410	8013412	21842
chr4	40197387	40197389	21843
chr17	58487790	58487792	21844
chr12	4507058	4507060	21845
chr5	172115406	172115408	21846
chr5	132825527	132825529	21847
chrX	74100955	74100957	21848
chr8	119673317	119673319	21849
chr22	24181400	24181402	21850
chr13	24265165	24265167	21851
chr22	45212558	45212560	21852
chr16	67390755	67390757	21853
chr4	1201742	1201744	21854
chr2	232387611	232387613	21855
chr3	57671485	57671487	21856
chr4	24130791	24130793	21857
chr16	68284348	68284350	21858
chr1	117664529	117664531	21859
chr1	44664918	44664920	21860
chr1	92480843	92480845	21861
chr16	72565895	72565897	21862
chr13	108266746	108266748	21863
chr15	58440328	58440330	21864
chr15	40054403	40054405	21865
chr12	57727066	57727068	21866
chr12	52904824	52904826	21867
chr19	49338552	49338554	21868
chr7	100865987	100865989	21869
chr9	97877001	97877003	21870
chr17	17810007	17810009	21871
chr15	56774574	56774576	21872
chr17	3915924	3915926	21873
chr5	10505604	10505606	21874
chr8	119673276	119673278	21875
chr1	94720671	94720673	21876
chr10	48466466	48466468	21877
chr22	35352746	35352748	21878
chr19	2562049	2562051	21879
chrX	123822593	123822595	21880
chr16	2127784	2127786	21881
chr4	183456036	183456038	21882
chr7	151838928	151838930	21883
chr17	80877028	80877030	21884
chr17	73308631	73308633	21885
chr10	5866641	5866643	21886
chr3	117055595	117055597	21887
chr1	93171119	93171121	21888
chr1	16145335	16145337	21889
chr19	31015821	31015823	21890
chr9	106156813	106156815	21891
chr10	114131304	114131306	21892
chr17	2348044	2348046	21893
chr13	110536637	110536639	21894
chr12	9757858	9757860	21895
chr6	116558045	116558047	21896
chr9	89420242	89420244	21897
chr4	123176610	123176612	21898
chr18	57831654	57831656	21899
chr3	71543125	71543127	21900
chr2	233331623	233331625	21901
chr18	57831858	57831860	21902
chr11	12240264	12240266	21903
chr3	113167285	113167287	21904
chr13	28524274	28524276	21905
chr10	132555337	132555339	21906
chr11	30405700	30405702	21907
chr19	6100718	6100720	21908
chr21	38140393	38140395	21909
chr14	100222564	100222566	21910
chr12	52904780	52904782	21911
chr20	11246523	11246525	21912
chr7	100211722	100211724	21913
chr12	47216516	47216518	21914
chr1	153609178	153609180	21915
chr8	124087693	124087695	21916
chr4	83240856	83240858	21917
chr6	43394048	43394050	21918
chr6	140810067	140810069	21919
chr14	101825031	101825033	21920
chr9	134328900	134328902	21921
chr2	8598533	8598535	21922
chr7	106066002	106066004	21923
chr20	38304351	38304353	21924
chr13	28031769	28031771	21925
chr7	593686	593688	21926
chr11	35343063	35343065	21927
chr6	45496125	45496127	21928
chr9	77454055	77454057	21929
chr1	11815018	11815020	21930
chr18	58063009	58063011	21931
chr4	37864914	37864916	21932
chr13	100100514	100100516	21933
chr18	48834295	48834297	21934
chr11	63869811	63869813	21935
chr15	66803376	66803378	21936
chr4	176251485	176251487	21937
chr3	56916135	56916137	21938
chr4	1831110	1831112	21939
chr17	63932290	63932292	21940
chr3	195900698	195900700	21941
chr1	91730241	91730243	21942
chr8	22392839	22392841	21943
chr12	116325395	116325397	21944
chr10	72326959	72326961	21945
chr3	32424347	32424349	21946
chr2	88866921	88866923	21947
chr1	1677827	1677829	21948
chr17	1199524	1199526	21949
chr19	18024008	18024010	21950
chr1	3063142	3063144	21951
chr1	27873828	27873830	21952
chr17	58487779	58487781	21953
chr19	29673116	29673118	21954
chr4	3079957	3079959	21955
chr6	31615059	31615061	21956
chr19	2602720	2602722	21957
chr13	98729820	98729822	21958
chr10	71775633	71775635	21959
chr2	104855427	104855429	21960
chr13	24709382	24709384	21961
chr12	47698334	47698336	21962
chrX	51645972	51645974	21963
chr5	72452963	72452965	21964
chr3	32460592	32460594	21965
chr10	132232732	132232734	21966
chr14	99574371	99574373	21967
chr9	15299519	15299521	21968
chr1	210693009	210693011	21969
chr1	33347831	33347833	21970
chr6	6588835	6588837	21971
chr2	195536233	195536235	21972
chr12	96210649	96210651	21973
chr12	124466385	124466387	21974
chr8	29499367	29499369	21975
chr12	117134114	117134116	21976
chr19	2618914	2618916	21977
chr19	3098674	3098676	21978
chr14	33791195	33791197	21979
chr19	8526956	8526958	21980
chr8	130064267	130064269	21981
chr4	40247687	40247689	21982
chr7	27106782	27106784	21983
chr1	98750273	98750275	21984
chr1	149695258	149695260	21985
chr1	3219647	3219649	21986
chr1	92480526	92480528	21987
chr10	110869129	110869131	21988
chr8	100316141	100316143	21989
chr1	234534291	234534293	21990
chr8	141086720	141086722	21991
chr16	88975444	88975446	21992
chr5	96816429	96816431	21993
chr3	190616867	190616869	21994
chr1	12473407	12473409	21995
chr19	46723242	46723244	21996
chr14	101876937	101876939	21997
chr9	127567576	127567578	21998
chr2	28600361	28600363	21999
chr1	154972633	154972635	22000
chr2	23320302	23320304	22001
chr15	99477095	99477097	22002
chr8	128049434	128049436	22003
chr2	197152941	197152943	22004
chr13	106494016	106494018	22005
chr15	81141752	81141754	22006
chr12	25039426	25039428	22007
chr12	6953530	6953532	22008
chr6	44176972	44176974	22009
chr11	118228036	118228038	22010
chr19	16118935	16118937	22011
chr10	8137836	8137838	22012
chr9	134176128	134176130	22013
chr4	185638920	185638922	22014
chr6	139640844	139640846	22015
chr8	143978121	143978123	22016
chr21	19494658	19494660	22017
chr15	101175661	101175663	22018
chr9	90843088	90843090	22019
chr4	78721351	78721353	22020
chr9	131879453	131879455	22021
chr12	57475338	57475340	22022
chr17	3887033	3887035	22023
chr1	234816791	234816793	22024
chr6	35411033	35411035	22025
chr22	37212610	37212612	22026
chr6	159039717	159039719	22027
chr18	49056007	49056009	22028
chr22	46374165	46374167	22029
chr1	15417164	15417166	22030
chr6	15081432	15081434	22031
chr18	59396017	59396019	22032
chr2	43170978	43170980	22033
chr10	99522251	99522253	22034
chr2	239945416	239945418	22035
chr10	112981626	112981628	22036
chr12	18923987	18923989	22037
chr13	33368008	33368010	22038
chr19	19642553	19642555	22039
chr15	75648619	75648621	22040
chr17	419559	419561	22041
chr21	5103615	5103617	22042
chr1	202161613	202161615	22043
chr19	51799667	51799669	22044
chr10	85947190	85947192	22045
chr22	44181443	44181445	22046
chr6	150683589	150683591	22047
chr11	67649530	67649532	22048
chr16	57036765	57036767	22049
chr14	103126962	103126964	22050
chr11	65403433	65403435	22051
chr2	236546573	236546575	22052
chr20	49993642	49993644	22053
chr8	47660422	47660424	22054
chr7	140036435	140036437	22055
chr21	41928291	41928293	22056
chr19	10784561	10784563	22057
chr16	56924568	56924570	22058
chr4	114258932	114258934	22059
chrX	103683305	103683307	22060
chr19	8515483	8515485	22061
chr11	64206373	64206375	22062
chr11	721884	721886	22063
chr12	110647892	110647894	22064
chr11	46346174	46346176	22065
chr11	36090821	36090823	22066
chr20	37316539	37316541	22067
chr19	2616735	2616737	22068
chr20	43950266	43950268	22069
chr20	32412670	32412672	22070
chr5	178331894	178331896	22071
chr2	232388604	232388606	22072
chr1	12150737	12150739	22073
chr16	67648411	67648413	22074
chr17	69066578	69066580	22075
chr1	61183896	61183898	22076
chr17	78125471	78125473	22077
chr16	325045	325047	22078
chr7	104941112	104941114	22079
chr17	75689731	75689733	22080
chr2	158753681	158753683	22081
chr4	1202222	1202224	22082
chr19	1943326	1943328	22083
chr22	46073146	46073148	22084
chr8	27328484	27328486	22085
chr16	8866793	8866795	22086
chr14	92665446	92665448	22087
chr7	263948	263950	22088
chr17	68213574	68213576	22089
chr19	6773869	6773871	22090
chr8	79025376	79025378	22091
chr19	1071419	1071421	22092
chr22	24434879	24434881	22093
chr6	16493333	16493335	22094
chr22	50192705	50192707	22095
chr8	21484625	21484627	22096
chr19	17110512	17110514	22097
chr9	133856030	133856032	22098
chr6	109771714	109771716	22099
chr5	177508355	177508357	22100
chr6	42028349	42028351	22101
chr16	4527117	4527119	22102
chr1	1183031	1183033	22103
chr3	13413987	13413989	22104
chr17	32319196	32319198	22105
chr2	237868943	237868945	22106
chr9	122816249	122816251	22107
chr17	3916124	3916126	22108
chr6	166415568	166415570	22109
chr1	153791430	153791432	22110
chr10	61765940	61765942	22111
chr4	9825230	9825232	22112
chr5	168314981	168314983	22113
chr10	132555502	132555504	22114
chr2	236536875	236536877	22115
chr16	2639950	2639952	22116
chr10	11863798	11863800	22117
chr13	74325273	74325275	22118
chr8	139933559	139933561	22119
chr19	39126689	39126691	22120
chr2	196158837	196158839	22121
chr17	67529054	67529056	22122
chr1	45393862	45393864	22123
chr22	28674180	28674182	22124
chr6	56370216	56370218	22125
chr3	101898792	101898794	22126
chr6	169992568	169992570	22127
chr16	11224151	11224153	22128
chr1	202161636	202161638	22129
chrX	114700910	114700912	22130
chr16	10561588	10561590	22131
chr9	127742130	127742132	22132
chr12	107581500	107581502	22133
chr16	84029689	84029691	22134
chr2	233331669	233331671	22135
chr12	49233834	49233836	22136
chr12	123268190	123268192	22137
chr19	35803807	35803809	22138
chrX	7083937	7083939	22139
chr2	171260537	171260539	22140
chr5	484033	484035	22141
chr1	221776941	221776943	22142
chr4	152352711	152352713	22143
chr17	15589480	15589482	22144
chr21	33401796	33401798	22145
chr17	80738053	80738055	22146
chr19	8515481	8515483	22147
chr4	168881483	168881485	22148
chr3	197878724	197878726	22149
chr2	196167023	196167025	22150
chr19	54094552	54094554	22151
chr13	33015146	33015148	22152
chr17	82401205	82401207	22153
chr12	46460226	46460228	22154
chr7	106066019	106066021	22155
chr5	139471020	139471022	22156
chr1	207864039	207864041	22157
chr6	34332895	34332897	22158
chr1	201593640	201593642	22159
chr10	43120898	43120900	22160
chr19	50415884	50415886	22161
chr2	41966727	41966729	22162
chr16	11233488	11233490	22163
chr16	21645412	21645414	22164
chr19	4878704	4878706	22165
chr11	2928018	2928020	22166
chr4	687284	687286	22167
chr2	160670774	160670776	22168
chr19	16086729	16086731	22169
chr19	6744920	6744922	22170
chr8	9089129	9089131	22171
chr21	38751485	38751487	22172
chr7	44962832	44962834	22173
chr12	116444053	116444055	22174
chr4	128861955	128861957	22175
chr11	64340679	64340681	22176
chr16	57628147	57628149	22177
chr1	235954739	235954741	22178
chr7	16934210	16934212	22179
chr13	94219158	94219160	22180
chr8	123520687	123520689	22181
chr6	25056658	25056660	22182
chr22	46239591	46239593	22183
chr8	129983802	129983804	22184
chr15	45048777	45048779	22185
chr17	49013500	49013502	22186
chr21	5065820	5065822	22187
chr21	41928238	41928240	22188
chrX	29502377	29502379	22189
chr21	31744575	31744577	22190
chr11	1307422	1307424	22191
chr16	73154087	73154089	22192
chr6	74733257	74733259	22193
chr22	50720481	50720483	22194
chr7	27106766	27106768	22195
chr15	64883365	64883367	22196
chr10	13118133	13118135	22197
chr2	88866904	88866906	22198
chr6	7202163	7202165	22199
chr2	113116431	113116433	22200
chr5	67202942	67202944	22201
chr22	44181962	44181964	22202
chr12	9758266	9758268	22203
chr19	55042014	55042016	22204
chr22	50720525	50720527	22205
chr2	65018354	65018356	22206
chr13	41282429	41282431	22207
chr1	167110756	167110758	22208
chr4	152552344	152552346	22209
chr1	202160488	202160490	22210
chr11	57778151	57778153	22211
chr22	36494031	36494033	22212
chr6	15505282	15505284	22213
chr1	121117037	121117039	22214
chr1	159055584	159055586	22215
chr22	45868804	45868806	22216
chr10	98391276	98391278	22217
chr6	499190	499192	22218
chr16	89534400	89534402	22219
chr7	136812253	136812255	22220
chr6	135128798	135128800	22221
chr7	50307863	50307865	22222
chr19	5074730	5074732	22223
chr7	100887443	100887445	22224
chr10	129532988	129532990	22225
chr1	243268144	243268146	22226
chr5	81631188	81631190	22227
chr10	30929342	30929344	22228
chr6	105880457	105880459	22229
chr17	78365038	78365040	22230
chr7	158916096	158916098	22231
chr19	38317146	38317148	22232
chr4	1201529	1201531	22233
chr9	133112883	133112885	22234
chr9	134328955	134328957	22235
chr14	22226705	22226707	22236
chr3	46542087	46542089	22237
chr11	47359704	47359706	22238
chr11	3839225	3839227	22239
chr10	72327116	72327118	22240
chr11	48043883	48043885	22241
chr1	200888299	200888301	22242
chr3	30511834	30511836	22243
chr12	121425300	121425302	22244
chr2	237694859	237694861	22245
chr5	483889	483891	22246
chr14	47483437	47483439	22247
chr1	44697041	44697043	22248
chr6	14122044	14122046	22249
chr10	105943718	105943720	22250
chr19	6744861	6744863	22251
chr5	62224115	62224117	22252
chr4	109813481	109813483	22253
chr1	75177580	75177582	22254
chr12	100624709	100624711	22255
chr3	196163921	196163923	22256
chr3	17774808	17774810	22257
chr9	112038207	112038209	22258
chr6	43492496	43492498	22259
chr1	181062285	181062287	22260
chr5	1494959	1494961	22261
chr2	232388443	232388445	22262
chr10	75192205	75192207	22263
chr2	239252932	239252934	22264
chr12	45257571	45257573	22265
chr5	93677459	93677461	22266
chr4	185734313	185734315	22267
chr2	233084531	233084533	22268
chr19	10625609	10625611	22269
chr2	218273092	218273094	22270
chr12	57737873	57737875	22271
chr11	113767650	113767652	22272
chr14	34912589	34912591	22273
chr3	121660897	121660899	22274
chr15	76994229	76994231	22275
chr17	58487857	58487859	22276
chr13	113005656	113005658	22277
chr4	75901434	75901436	22278
chr8	101516501	101516503	22279
chr11	111223069	111223071	22280
chr12	132488888	132488890	22281
chr19	15266142	15266144	22282
chr19	33394217	33394219	22283
chr19	3163796	3163798	22284
chr1	202160647	202160649	22285
chr1	181062800	181062802	22286
chr9	131254306	131254308	22287
chr19	6274260	6274262	22288
chr10	629441	629443	22289
chr4	76831077	76831079	22290
chr11	1659764	1659766	22291
chr11	94545720	94545722	22292
chr19	49470601	49470603	22293
chrX	1536405	1536407	22294
chr6	170088003	170088005	22295
chr11	69539588	69539590	22296
chr3	16312025	16312027	22297
chr8	143326364	143326366	22298
chr11	69497433	69497435	22299
chr2	43170989	43170991	22300
chr19	8423919	8423921	22301
chr5	10797541	10797543	22302
chr19	2085540	2085542	22303
chr9	92964164	92964166	22304
chr17	41801023	41801025	22305
chr3	129233984	129233986	22306
chr12	6951083	6951085	22307
chr8	100437995	100437997	22308
chr17	28982600	28982602	22309
chr5	150640587	150640589	22310
chr6	7202416	7202418	22311
chr2	148812558	148812560	22312
chr19	2188088	2188090	22313
chr10	59877143	59877145	22314
chr19	2085683	2085685	22315
chr7	106066060	106066062	22316
chr11	63762787	63762789	22317
chr6	20024149	20024151	22318
chr18	11973685	11973687	22319
chr20	13862425	13862427	22320
chr21	35256850	35256852	22321
chr16	67648287	67648289	22322
chr17	6638206	6638208	22323
chr12	132770616	132770618	22324
chr3	124438502	124438504	22325
chr19	2090763	2090765	22326
chr3	179956805	179956807	22327
chr15	62792075	62792077	22328
chr22	24134231	24134233	22329
chr3	5006771	5006773	22330
chr19	5074705	5074707	22331
chr19	55255484	55255486	22332
chr6	158653688	158653690	22333
chr7	27114222	27114224	22334
chrX	2696648	2696650	22335
chr14	91242132	91242134	22336
chr22	50187333	50187335	22337
chr1	10211803	10211805	22338
chr17	31310922	31310924	22339
chr9	3878869	3878871	22340
chr8	38900655	38900657	22341
chr11	121328443	121328445	22342
chr1	43790136	43790138	22343
chr8	142680962	142680964	22344
chr16	12459565	12459567	22345
chr1	110873056	110873058	22346
chr1	160347161	160347163	22347
chr11	47355527	47355529	22348
chr3	14980848	14980850	22349
chr17	34637511	34637513	22350
chr2	235943226	235943228	22351
chr2	230924941	230924943	22352
chr14	68790580	68790582	22353
chr7	106065517	106065519	22354
chr8	127993291	127993293	22355
chr10	79286396	79286398	22356
chr19	29680681	29680683	22357
chr1	3219597	3219599	22358
chr10	22333297	22333299	22359
chr2	99772197	99772199	22360
chr18	46205063	46205065	22361
chr21	16588650	16588652	22362
chr7	158827508	158827510	22363
chr4	76590416	76590418	22364
chr1	230127023	230127025	22365
chr13	105407038	105407040	22366
chr2	178484776	178484778	22367
chr19	18169858	18169860	22368
chr2	239252927	239252929	22369
chr2	235732454	235732456	22370
chr14	21352730	21352732	22371
chr8	19644703	19644705	22372
chr5	176530303	176530305	22373
chr12	12791999	12792001	22374
chr8	60916771	60916773	22375
chr9	129221482	129221484	22376
chr12	31890614	31890616	22377
chr7	112159614	112159616	22378
chr20	45337872	45337874	22379
chr11	86578471	86578473	22380
chr22	50697170	50697172	22381
chr17	2824695	2824697	22382
chr5	172751588	172751590	22383
chr2	37555570	37555572	22384
chr21	38997982	38997984	22385
chr5	55856777	55856779	22386
chrX	1239996	1239998	22387
chr16	67653234	67653236	22388
chr17	67434575	67434577	22389
chr7	75409122	75409124	22390
chr3	126530545	126530547	22391
chr10	13770178	13770180	22392
chr19	3133436	3133438	22393
chr15	63499047	63499049	22394
chr16	2036048	2036050	22395
chr15	44830670	44830672	22396
chr7	593564	593566	22397
chr1	202160108	202160110	22398
chr5	170297465	170297467	22399
chr2	177008972	177008974	22400
chr19	2446477	2446479	22401
chr16	4665470	4665472	22402
chr2	104855439	104855441	22403
chr13	48194187	48194189	22404
chr7	52665431	52665433	22405
chr8	96811889	96811891	22406
chr5	62341975	62341977	22407
chr3	197878607	197878609	22408
chr6	10536454	10536456	22409
chr13	99055463	99055465	22410
chrX	1537180	1537182	22411
chr18	77053095	77053097	22412
chr2	85405915	85405917	22413
chr9	86337974	86337976	22414
chr11	19394812	19394814	22415
chr8	100227145	100227147	22416
chr9	77454060	77454062	22417
chr17	3720649	3720651	22418
chr2	88027862	88027864	22419
chr13	49563551	49563553	22420
chr19	5074592	5074594	22421
chr22	17777625	17777627	22422
chr22	40336413	40336415	22423
chr14	95495882	95495884	22424
chr10	113965990	113965992	22425
chr10	82308830	82308832	22426
chr9	137461967	137461969	22427
chr4	38761544	38761546	22428
chr9	127754594	127754596	22429
chr11	63762795	63762797	22430
chr10	48466460	48466462	22431
chr16	2687014	2687016	22432
chr8	118711517	118711519	22433
chr16	88958102	88958104	22434
chr21	43916927	43916929	22435
chr8	119673239	119673241	22436
chr11	114198253	114198255	22437
chr1	230126980	230126982	22438
chr2	46351945	46351947	22439
chr19	17110020	17110022	22440
chr16	67653554	67653556	22441
chr7	74226962	74226964	22442
chr2	68366113	68366115	22443
chr9	137451418	137451420	22444
chr12	49233975	49233977	22445
chr2	121814657	121814659	22446
chr1	92480855	92480857	22447
chr22	35616143	35616145	22448
chr14	77242991	77242993	22449
chr18	518929	518931	22450
chr1	156118074	156118076	22451
chr3	187945091	187945093	22452
chr6	157222717	157222719	22453
chr7	26305755	26305757	22454
chr1	44617072	44617074	22455
chr14	77026741	77026743	22456
chr18	63238338	63238340	22457
chr5	65826073	65826075	22458
chr20	44070401	44070403	22459
chr11	64340005	64340007	22460
chr7	29985827	29985829	22461
chr8	42068916	42068918	22462
chr18	79509253	79509255	22463
chr11	3626550	3626552	22464
chr17	40565422	40565424	22465
chr2	195536306	195536308	22466
chr4	2812394	2812396	22467
chr19	33372565	33372567	22468
chr19	40827002	40827004	22469
chr12	124545819	124545821	22470
chr9	106698115	106698117	22471
chr9	89089091	89089093	22472
chr8	17721249	17721251	22473
chr17	76132834	76132836	22474
chr1	52921044	52921046	22475
chr1	42931438	42931440	22476
chrX	44599436	44599438	22477
chr6	168367393	168367395	22478
chr2	230878076	230878078	22479
chr5	40378711	40378713	22480
chr16	67653189	67653191	22481
chr6	30529574	30529576	22482
chr16	67548003	67548005	22483
chr8	128794834	128794836	22484
chr6	148330874	148330876	22485
chr10	29878732	29878734	22486
chr11	120337950	120337952	22487
chr12	124432522	124432524	22488
chr12	121629254	121629256	22489
chr6	6588841	6588843	22490
chr16	79089943	79089945	22491
chr14	103127212	103127214	22492
chr1	93585226	93585228	22493
chr10	124534679	124534681	22494
chr4	86967313	86967315	22495
chr18	9710813	9710815	22496
chr16	89388224	89388226	22497
chr8	83139652	83139654	22498
chr3	54374225	54374227	22499
chr7	152158918	152158920	22500
chr14	100341802	100341804	22501
chr17	79997545	79997547	22502
chr15	50262834	50262836	22503
chr6	11732496	11732498	22504
chr13	30737581	30737583	22505
chr4	186778087	186778089	22506
chr13	50713935	50713937	22507
chr4	37866058	37866060	22508
chr6	136785471	136785473	22509
chr11	113363698	113363700	22510
chr13	108266769	108266771	22511
chr6	90472848	90472850	22512
chr1	235062586	235062588	22513
chr13	95227624	95227626	22514
chr10	124534728	124534730	22515
chr20	50270665	50270667	22516
chr1	235011996	235011998	22517
chr5	177508032	177508034	22518
chr2	201880192	201880194	22519
chr21	41718116	41718118	22520
chr9	35906277	35906279	22521
chr13	79813243	79813245	22522
chr21	38907135	38907137	22523
chr10	22333193	22333195	22524
chr13	41655055	41655057	22525
chr19	2087703	2087705	22526
chr10	100511292	100511294	22527
chr7	142627461	142627463	22528
chr1	91487646	91487648	22529
chr19	46814148	46814150	22530
chr11	118922594	118922596	22531
chr3	14453039	14453041	22532
chr8	83139573	83139575	22533
chr6	16825430	16825432	22534
chr17	45410247	45410249	22535
chr15	65409526	65409528	22536
chr10	21364555	21364557	22537
chr9	131275396	131275398	22538
chr1	29101657	29101659	22539
chr13	20476007	20476009	22540
chr22	49925510	49925512	22541
chr22	46653644	46653646	22542
chr19	35909269	35909271	22543
chr10	48466689	48466691	22544
chr3	71542931	71542933	22545
chr11	10459669	10459671	22546
chrX	70958472	70958474	22547
chr3	177481498	177481500	22548
chr15	31434794	31434796	22549
chr7	77824493	77824495	22550
chr6	31560357	31560359	22551
chr2	135795043	135795045	22552
chr9	112772132	112772134	22553
chr2	42926282	42926284	22554
chr1	181062657	181062659	22555
chr5	172861146	172861148	22556
chr12	124997307	124997309	22557
chr1	230127282	230127284	22558
chr6	34272228	34272230	22559
chr5	51110952	51110954	22560
chr1	24018783	24018785	22561
chr10	77264138	77264140	22562
chr12	56700628	56700630	22563
chr6	112286211	112286213	22564
chr15	69666882	69666884	22565
chr19	13104152	13104154	22566
chr10	133259067	133259069	22567
chr9	69029173	69029175	22568
chr11	63762836	63762838	22569
chr16	30186862	30186864	22570
chr16	67652986	67652988	22571
chr4	99816908	99816910	22572
chr16	11598594	11598596	22573
chr16	4505659	4505661	22574
chr14	75497331	75497333	22575
chr12	130980172	130980174	22576
chr12	12449832	12449834	22577
chr16	29600452	29600454	22578
chr8	18197233	18197235	22579
chr5	150209562	150209564	22580
chr4	16123024	16123026	22581
chr15	82845015	82845017	22582
chr4	109813491	109813493	22583
chr10	102323008	102323010	22584
chr14	98620098	98620100	22585
chr4	71006400	71006402	22586
chr4	48212422	48212424	22587
chr1	3219259	3219261	22588
chr3	14431637	14431639	22589
chr2	161475816	161475818	22590
chr10	69651251	69651253	22591
chr9	137462146	137462148	22592
chr4	24974007	24974009	22593
chr1	226712592	226712594	22594
chr15	66866339	66866341	22595
chr17	49355249	49355251	22596
chr8	102795631	102795633	22597
chr12	11836721	11836723	22598
chr17	80765724	80765726	22599
chr2	239381101	239381103	22600
chr16	88407906	88407908	22601
chr8	142301211	142301213	22602
chr8	140599231	140599233	22603
chr10	78250635	78250637	22604
chr15	59127474	59127476	22605
chr14	68789816	68789818	22606
chr1	2127079	2127081	22607
chr22	46087988	46087990	22608
chr2	150027185	150027187	22609
chr10	126906449	126906451	22610
chr10	79286621	79286623	22611
chr11	60243166	60243168	22612
chr1	24931924	24931926	22613
chr19	49189453	49189455	22614
chr2	123913736	123913738	22615
chr20	19885382	19885384	22616
chr15	68718217	68718219	22617
chr11	63762875	63762877	22618
chr12	94676286	94676288	22619
chr10	99521863	99521865	22620
chr16	11361963	11361965	22621
chr5	109876502	109876504	22622
chr3	66525214	66525216	22623
chr1	26543595	26543597	22624
chr20	32228157	32228159	22625
chr2	8515632	8515634	22626
chr1	2300635	2300637	22627
chr5	178241184	178241186	22628
chr14	68741850	68741852	22629
chr3	72533729	72533731	22630
chr18	22594329	22594331	22631
chr1	8890102	8890104	22632
chr5	142222663	142222665	22633
chr1	116909589	116909591	22634
chr7	2983020	2983022	22635
chr16	23423636	23423638	22636
chr19	41357532	41357534	22637
chr13	114049311	114049313	22638
chr19	39335719	39335721	22639
chr1	113871689	113871691	22640
chr11	67381371	67381373	22641
chr13	97210433	97210435	22642
chr18	24020152	24020154	22643
chr20	62618138	62618140	22644
chr3	138890942	138890944	22645
chr22	20023339	20023341	22646
chr12	6075575	6075577	22647
chr18	9404520	9404522	22648
chr16	87781068	87781070	22649
chr19	33372609	33372611	22650
chr9	73969264	73969266	22651
chr22	46106129	46106131	22652
chr13	41357031	41357033	22653
chr9	136539093	136539095	22654
chr1	43348524	43348526	22655
chr4	3202495	3202497	22656
chr3	183554885	183554887	22657
chr11	68471982	68471984	22658
chr12	553622	553624	22659
chr16	72876430	72876432	22660
chr13	98044558	98044560	22661
chr19	947611	947613	22662
chr10	79027739	79027741	22663
chr3	32026620	32026622	22664
chr5	80135932	80135934	22665
chr20	63441160	63441162	22666
chr12	47698314	47698316	22667
chr6	16305482	16305484	22668
chr7	148773555	148773557	22669
chr11	94545696	94545698	22670
chr3	42193125	42193127	22671
chr7	2405968	2405970	22672
chr4	85828202	85828204	22673
chr5	119309617	119309619	22674
chr16	29600552	29600554	22675
chr21	41921637	41921639	22676
chr2	18991413	18991415	22677
chr1	58779924	58779926	22678
chr3	113167260	113167262	22679
chr8	144687918	144687920	22680
chr17	27544657	27544659	22681
chr3	11185922	11185924	22682
chr10	120750272	120750274	22683
chr16	13426220	13426222	22684
chr5	178993530	178993532	22685
chr4	52638857	52638859	22686
chr6	158209055	158209057	22687
chr19	41302726	41302728	22688
chr19	42096218	42096220	22689
chr10	48685300	48685302	22690
chr20	43950184	43950186	22691
chr15	81294139	81294141	22692
chr4	185638247	185638249	22693
chr17	67525067	67525069	22694
chr15	90620571	90620573	22695
chr16	70404561	70404563	22696
chr22	17098833	17098835	22697
chr17	8370139	8370141	22698
chr2	46847448	46847450	22699
chr11	85611846	85611848	22700
chr2	29695840	29695842	22701
chr19	10625382	10625384	22702
chr10	34205852	34205854	22703
chr11	114258907	114258909	22704
chr15	99008767	99008769	22705
chr2	236366258	236366260	22706
chr14	92652945	92652947	22707
chr18	77004715	77004717	22708
chr20	57503435	57503437	22709
chr7	27114018	27114020	22710
chr8	8812170	8812172	22711
chr9	91712157	91712159	22712
chr7	32763054	32763056	22713
chr5	176530475	176530477	22714
chr12	27461060	27461062	22715
chr15	69667283	69667285	22716
chr15	99477101	99477103	22717
chr12	45257432	45257434	22718
chr12	89040343	89040345	22719
chr16	324923	324925	22720
chr16	67642366	67642368	22721
chr8	38900457	38900459	22722
chr1	35345546	35345548	22723
chr12	3623197	3623199	22724
chr18	50862573	50862575	22725
chr10	30049373	30049375	22726
chr22	46088937	46088939	22727
chr7	6221517	6221519	22728
chr8	125951220	125951222	22729
chr6	144667722	144667724	22730
chr17	82449450	82449452	22731
chr14	89444289	89444291	22732
chr3	197734768	197734770	22733
chr1	202161187	202161189	22734
chr8	22589091	22589093	22735
chr2	205336429	205336431	22736
chr12	124466693	124466695	22737
chr7	351328	351330	22738
chr15	40308443	40308445	22739
chr1	1347783	1347785	22740
chr2	74185531	74185533	22741
chr5	172751620	172751622	22742
chr14	35332442	35332444	22743
chr11	14030272	14030274	22744
chr7	29986031	29986033	22745
chr14	100147381	100147383	22746
chr4	2807172	2807174	22747
chr5	135437455	135437457	22748
chr14	33791165	33791167	22749
chr11	114198264	114198266	22750
chr12	18828889	18828891	22751
chr9	132382450	132382452	22752
chr11	73204961	73204963	22753
chr17	77405785	77405787	22754
chr10	50395426	50395428	22755
chr12	65156790	65156792	22756
chr7	73525798	73525800	22757
chr17	64018813	64018815	22758
chr10	97416703	97416705	22759
chr14	103126900	103126902	22760
chr11	67268045	67268047	22761
chr9	131733390	131733392	22762
chr12	12449845	12449847	22763
chr15	85626012	85626014	22764
chr10	12588657	12588659	22765
chr3	16338291	16338293	22766
chr2	1946057	1946059	22767
chr21	19494683	19494685	22768
chr16	81479771	81479773	22769
chr3	193816830	193816832	22770
chr8	144687655	144687657	22771
chr8	120749516	120749518	22772
chr17	75251833	75251835	22773
chr10	72323937	72323939	22774
chr9	3528627	3528629	22775
chrX	1215066	1215068	22776
chr3	195162497	195162499	22777
chr10	126904004	126904006	22778
chr11	57778093	57778095	22779
chr2	230924965	230924967	22780
chr14	64632944	64632946	22781
chr2	8543622	8543624	22782
chr3	196643382	196643384	22783
chrX	7083831	7083833	22784
chr12	50761191	50761193	22785
chr22	25062606	25062608	22786
chr10	79286730	79286732	22787
chr6	76203008	76203010	22788
chr16	29600353	29600355	22789
chr17	1593018	1593020	22790
chr14	105063868	105063870	22791
chr14	103127222	103127224	22792
chr12	124466252	124466254	22793
chr22	46088319	46088321	22794
chr17	42670661	42670663	22795
chr12	32028142	32028144	22796
chr16	31505812	31505814	22797
chr12	123034298	123034300	22798
chr19	1133232	1133234	22799
chr7	601618	601620	22800
chr7	29985567	29985569	22801
chr15	50107916	50107918	22802
chr7	140305375	140305377	22803
chr22	18114014	18114016	22804
chr14	91373088	91373090	22805
chr10	79245151	79245153	22806
chr5	132657009	132657011	22807
chr1	206516432	206516434	22808
chr22	21817164	21817166	22809
chr19	54207984	54207986	22810
chr2	200695874	200695876	22811
chr1	59550204	59550206	22812
chr6	170129950	170129952	22813
chr2	85712472	85712474	22814
chr17	3667569	3667571	22815
chr15	81296931	81296933	22816
chr3	20293979	20293981	22817
chr9	136619879	136619881	22818
chr19	6773874	6773876	22819
chr2	233367891	233367893	22820
chr14	77026784	77026786	22821
chr19	48249144	48249146	22822
chr6	134633042	134633044	22823
chr7	151063346	151063348	22824
chr20	53582219	53582221	22825
chr15	101135779	101135781	22826
chr4	145487729	145487731	22827
chrX	126263890	126263892	22828
chr12	123229208	123229210	22829
chr1	245466827	245466829	22830
chr21	36181709	36181711	22831
chr12	3718279	3718281	22832
chr6	20174271	20174273	22833
chr1	26287560	26287562	22834
chr11	72821707	72821709	22835
chr13	114067731	114067733	22836
chr14	71168452	71168454	22837
chr1	1764382	1764384	22838
chr3	10293316	10293318	22839
chr1	3372529	3372531	22840
chr10	121738034	121738036	22841
chr19	13101090	13101092	22842
chr12	123268197	123268199	22843
chr7	107949414	107949416	22844
chr5	54309361	54309363	22845
chr5	32734863	32734865	22846
chr20	51685607	51685609	22847
chr5	132825993	132825995	22848
chr11	73343020	73343022	22849
chr17	75296211	75296213	22850
chr14	68729773	68729775	22851
chr13	48579473	48579475	22852
chr10	46897060	46897062	22853
chr10	110867721	110867723	22854
chr7	36678613	36678615	22855
chr5	16539392	16539394	22856
chr12	5722492	5722494	22857
chr3	121660929	121660931	22858
chr9	132383846	132383848	22859
chr19	38694154	38694156	22860
chr19	1133190	1133192	22861
chr16	88800223	88800225	22862
chr1	89127236	89127238	22863
chr8	95302802	95302804	22864
chr4	24795551	24795553	22865
chr12	6953075	6953077	22866
chr7	155764099	155764101	22867
chr2	85405891	85405893	22868
chr15	66638527	66638529	22869
chr18	63238301	63238303	22870
chr4	61693044	61693046	22871
chr3	124791829	124791831	22872
chr3	15272296	15272298	22873
chr13	106491281	106491283	22874
chr19	14440294	14440296	22875
chr16	87702677	87702679	22876
chr11	67437327	67437329	22877
chr12	121658744	121658746	22878
chr16	89534273	89534275	22879
chr12	122004253	122004255	22880
chr5	172175539	172175541	22881
chr8	687540	687542	22882
chr9	16030757	16030759	22883
chr20	46450781	46450783	22884
chr11	45080241	45080243	22885
chr19	18392716	18392718	22886
chr9	130837441	130837443	22887
chr15	69667186	69667188	22888
chr1	9015770	9015772	22889
chr17	48838034	48838036	22890
chr13	97387276	97387278	22891
chr22	49632174	49632176	22892
chr20	62064591	62064593	22893
chr6	129793655	129793657	22894
chr5	170330966	170330968	22895
chr12	123268503	123268505	22896
chr9	127778266	127778268	22897
chr11	1757731	1757733	22898
chr22	50696867	50696869	22899
chr2	85928598	85928600	22900
chr2	161078240	161078242	22901
chr19	10732078	10732080	22902
chr2	43133140	43133142	22903
chr5	54756546	54756548	22904
chr18	2971495	2971497	22905
chr6	32516398	32516400	22906
chr19	42096213	42096215	22907
chr1	202010664	202010666	22908
chr9	96031538	96031540	22909
chr12	124367928	124367930	22910
chr9	131275843	131275845	22911
chr2	143128805	143128807	22912
chr4	8205520	8205522	22913
chr7	44962871	44962873	22914
chr10	80187541	80187543	22915
chr19	33280696	33280698	22916
chr16	27954379	27954381	22917
chr9	69013371	69013373	22918
chr14	103127255	103127257	22919
chr12	1921041	1921043	22920
chr15	96037571	96037573	22921
chr6	170088307	170088309	22922
chr19	4089783	4089785	22923
chr4	161650961	161650963	22924
chr5	67222482	67222484	22925
chr1	109816786	109816788	22926
chr2	232387333	232387335	22927
chr21	41896006	41896008	22928
chr17	68346285	68346287	22929
chr3	30518455	30518457	22930
chr6	39226371	39226373	22931
chr20	2289284	2289286	22932
chr8	127992922	127992924	22933
chr10	71727599	71727601	22934
chr3	48812520	48812522	22935
chr10	126906385	126906387	22936
chr8	140955369	140955371	22937
chr22	46614225	46614227	22938
chr19	35347830	35347832	22939
chr1	45394178	45394180	22940
chr9	133540659	133540661	22941
chr19	13882306	13882308	22942
chr1	243267579	243267581	22943
chr11	46362390	46362392	22944
chr1	39231121	39231123	22945
chr12	121629226	121629228	22946
chr2	197152973	197152975	22947
chr12	6952981	6952983	22948
chr2	110806305	110806307	22949
chr3	46539372	46539374	22950
chr11	9393403	9393405	22951
chr12	12449738	12449740	22952
chr17	68237382	68237384	22953
chr6	144344215	144344217	22954
chr15	58521568	58521570	22955
chr1	183580363	183580365	22956
chr3	9361829	9361831	22957
chr19	35329033	35329035	22958
chr11	2301448	2301450	22959
chr19	1902077	1902079	22960
chr1	9654338	9654340	22961
chr22	50697725	50697727	22962
chr6	2752103	2752105	22963
chr11	13348596	13348598	22964
chr9	92965126	92965128	22965
chr1	94720480	94720482	22966
chr11	67646831	67646833	22967
chr17	31308359	31308361	22968
chr19	35205312	35205314	22969
chr19	35329221	35329223	22970
chr16	66327064	66327066	22971
chr22	37484603	37484605	22972
chr1	244319755	244319757	22973
chr5	134544197	134544199	22974
chr20	35405107	35405109	22975
chr9	122816468	122816470	22976
chr5	170297763	170297765	22977
chr18	59849763	59849765	22978
chr21	45210058	45210060	22979
chr2	30337148	30337150	22980
chr1	222861387	222861389	22981
chrX	39889329	39889331	22982
chr11	63554089	63554091	22983
chr14	92654501	92654503	22984
chr17	77457636	77457638	22985
chr19	15452263	15452265	22986
chr15	78069341	78069343	22987
chr5	131944951	131944953	22988
chr9	104860429	104860431	22989
chr13	99420348	99420350	22990
chr17	740577	740579	22991
chr16	85061826	85061828	22992
chr12	49233912	49233914	22993
chr2	1134012	1134014	22994
chr7	27115380	27115382	22995
chr7	29986004	29986006	22996
chr8	28637033	28637035	22997
chr10	127293972	127293974	22998
chr11	48043829	48043831	22999
chr2	64863690	64863692	23000
chr11	118225023	118225025	23001
chr13	45387115	45387117	23002
chr18	58716324	58716326	23003
chr19	35014468	35014470	23004
chr4	184813428	184813430	23005
chr11	45320615	45320617	23006
chr1	243267972	243267974	23007
chr5	180804154	180804156	23008
chr16	18393565	18393567	23009
chrX	1555119	1555121	23010
chr6	168367405	168367407	23011
chr10	63703313	63703315	23012
chr19	6744940	6744942	23013
chr6	21479540	21479542	23014
chr16	10987719	10987721	23015
chr9	5566340	5566342	23016
chr19	909174	909176	23017
chr2	8515657	8515659	23018
chr1	36487103	36487105	23019
chr10	92756609	92756611	23020
chr22	36377397	36377399	23021
chr12	124592885	124592887	23022
chr12	20405146	20405148	23023
chrX	87783611	87783613	23024
chr3	9947044	9947046	23025
chr1	59550198	59550200	23026
chr18	9404457	9404459	23027
chr5	82677125	82677127	23028
chr12	121980345	121980347	23029
chr11	67437723	67437725	23030
chr1	154721213	154721215	23031
chr16	85321971	85321973	23032
chr5	172151045	172151047	23033
chr4	2807169	2807171	23034
chr18	48940867	48940869	23035
chr15	55267799	55267801	23036
chr6	35371283	35371285	23037
chr1	202589516	202589518	23038
chr8	143218588	143218590	23039
chr15	85536096	85536098	23040
chr7	72418618	72418620	23041
chr9	34073282	34073284	23042
chr7	102028428	102028430	23043
chr17	58487924	58487926	23044
chr20	24148578	24148580	23045
chr6	13419606	13419608	23046
chr20	53582232	53582234	23047
chr3	124651030	124651032	23048
chr6	37050323	37050325	23049
chr5	178240819	178240821	23050
chr11	44623568	44623570	23051
chr11	1311462	1311464	23052
chr15	68009340	68009342	23053
chr22	46077015	46077017	23054
chr2	177009011	177009013	23055
chr2	71065550	71065552	23056
chr8	74295894	74295896	23057
chr17	18993070	18993072	23058
chr1	234744168	234744170	23059
chr16	78939812	78939814	23060
chr6	31328475	31328477	23061
chr1	2301087	2301089	23062
chr7	139104758	139104760	23063
chr5	1503479	1503481	23064
chr10	124074671	124074673	23065
chr3	108125745	108125747	23066
chr13	27447064	27447066	23067
chr4	3302943	3302945	23068
chr16	88533697	88533699	23069
chr2	79900674	79900676	23070
chr4	183118836	183118838	23071
chr11	118240727	118240729	23072
chr10	43418439	43418441	23073
chr3	133572281	133572283	23074
chrX	72160301	72160303	23075
chr3	9354406	9354408	23076
chr1	75784949	75784951	23077
chr2	23615073	23615075	23078
chr6	45310729	45310731	23079
chr17	48054462	48054464	23080
chr20	51498108	51498110	23081
chr8	23118966	23118968	23082
chrX	12956039	12956041	23083
chr11	64207553	64207555	23084
chr6	137307604	137307606	23085
chr1	1183053	1183055	23086
chr3	194492150	194492152	23087
chr8	100510122	100510124	23088
chr16	67648558	67648560	23089
chr19	19668176	19668178	23090
chr11	128690287	128690289	23091
chr1	230127204	230127206	23092
chr19	8638202	8638204	23093
chr6	42387309	42387311	23094
chr1	108646749	108646751	23095
chr11	64240195	64240197	23096
chr7	104944592	104944594	23097
chr22	26645190	26645192	23098
chr7	157302733	157302735	23099
chr1	3063025	3063027	23100
chr19	45395633	45395635	23101
chr7	1537561	1537563	23102
chr15	28719122	28719124	23103
chr17	75487747	75487749	23104
chr1	235879766	235879768	23105
chr20	24646548	24646550	23106
chr6	149372861	149372863	23107
chr12	121797384	121797386	23108
chr16	67652770	67652772	23109
chr17	15786505	15786507	23110
chr16	50589398	50589400	23111
chr19	2578579	2578581	23112
chr22	18114104	18114106	23113
chr6	32625976	32625978	23114
chr3	151203263	151203265	23115
chr2	71065558	71065560	23116
chr19	49469393	49469395	23117
chr2	8575481	8575483	23118
chr12	27226820	27226822	23119
chr16	12009666	12009668	23120
chr7	27106724	27106726	23121
chr19	17183601	17183603	23122
chr13	100610297	100610299	23123
chr5	176649489	176649491	23124
chr8	144878654	144878656	23125
chr16	84714226	84714228	23126
chr17	64712872	64712874	23127
chr12	6745865	6745867	23128
chr9	136902538	136902540	23129
chr1	40841118	40841120	23130
chr1	192517240	192517242	23131
chr19	2084958	2084960	23132
chr3	30604310	30604312	23133
chr6	106117638	106117640	23134
chr14	75333740	75333742	23135
chr2	231545293	231545295	23136
chr14	71598055	71598057	23137
chr1	27351172	27351174	23138
chr17	59277350	59277352	23139
chr11	269326	269328	23140
chr19	681574	681576	23141
chr1	235011945	235011947	23142
chr1	31506291	31506293	23143
chr19	39307658	39307660	23144
chr13	41465511	41465513	23145
chr3	122233508	122233510	23146
chr1	15345966	15345968	23147
chr19	13100920	13100922	23148
chr1	181062477	181062479	23149
chr3	2840560	2840562	23150
chr5	107365430	107365432	23151
chr11	128777089	128777091	23152
chr22	42977814	42977816	23153
chr14	65206942	65206944	23154
chr6	169913456	169913458	23155
chr8	64695200	64695202	23156
chr1	32822614	32822616	23157
chr9	4563215	4563217	23158
chrX	72225800	72225802	23159
chr7	151063359	151063361	23160
chr16	3576498	3576500	23161
chr12	113208969	113208971	23162
chr22	46085796	46085798	23163
chr4	184410083	184410085	23164
chr10	11180601	11180603	23165
chr17	40480614	40480616	23166
chrX	1316742	1316744	23167
chr7	151063330	151063332	23168
chr2	202608701	202608703	23169
chr11	47394727	47394729	23170
chr12	92071207	92071209	23171
chr5	177511007	177511009	23172
chr8	100316165	100316167	23173
chr21	45483085	45483087	23174
chr15	91861371	91861373	23175
chr10	93412974	93412976	23176
chr16	88976339	88976341	23177
chr22	17199624	17199626	23178
chr12	57478225	57478227	23179
chr8	133344318	133344320	23180
chr15	28203691	28203693	23181
chr3	59777898	59777900	23182
chr1	41658489	41658491	23183
chr2	224946892	224946894	23184
chr3	20104446	20104448	23185
chr21	38498090	38498092	23186
chr17	78199069	78199071	23187
chr5	78509731	78509733	23188
chr1	116515294	116515296	23189
chr3	183260607	183260609	23190
chr22	33540282	33540284	23191
chr5	124149371	124149373	23192
chr1	207864148	207864150	23193
chr11	59767270	59767272	23194
chr1	35484749	35484751	23195
chr3	65483635	65483637	23196
chr10	31587208	31587210	23197
chr7	112081053	112081055	23198
chr11	128689889	128689891	23199
chr10	119268952	119268954	23200
chr2	23892193	23892195	23201
chr14	35286088	35286090	23202
chr7	1024463	1024465	23203
chr10	99521889	99521891	23204
chr14	103126985	103126987	23205
chr19	3346729	3346731	23206
chr11	2807547	2807549	23207
chr8	133074596	133074598	23208
chr10	113965923	113965925	23209
chr6	35411242	35411244	23210
chr18	58658427	58658429	23211
chr8	42797653	42797655	23212
chr9	131590548	131590550	23213
chr10	79286566	79286568	23214
chr19	33298752	33298754	23215
chr10	3485635	3485637	23216
chr3	10293032	10293034	23217
chr10	30697385	30697387	23218
chr10	114544336	114544338	23219
chr3	88100823	88100825	23220
chr19	35908277	35908279	23221
chr8	127917181	127917183	23222
chr12	132063661	132063663	23223
chr11	64205726	64205728	23224
chr7	27106642	27106644	23225
chr22	35356679	35356681	23226
chr7	128939766	128939768	23227
chr10	99521365	99521367	23228
chr19	1038675	1038677	23229
chr19	6475519	6475521	23230
chr11	721906	721908	23231
chr1	44500896	44500898	23232
chr1	6969453	6969455	23233
chr10	102927705	102927707	23234
chr8	9088436	9088438	23235
chrX	119682656	119682658	23236
chr2	234981799	234981801	23237
chr22	37244926	37244928	23238
chr1	44617611	44617613	23239
chr19	1177582	1177584	23240
chr12	124393270	124393272	23241
chr6	64789545	64789547	23242
chr15	101137508	101137510	23243
chr4	185638988	185638990	23244
chr2	12057866	12057868	23245
chr6	34522009	34522011	23246
chr9	130140892	130140894	23247
chr17	2795954	2795956	23248
chr22	24428070	24428072	23249
chr1	94720726	94720728	23250
chr2	113174495	113174497	23251
chr17	49249662	49249664	23252
chr16	2507411	2507413	23253
chr19	13148100	13148102	23254
chr19	511780	511782	23255
chr6	7324616	7324618	23256
chr8	60525321	60525323	23257
chr4	6964199	6964201	23258
chr1	202840315	202840317	23259
chr2	23892263	23892265	23260
chr15	90830398	90830400	23261
chr11	130401968	130401970	23262
chr1	9951252	9951254	23263
chr13	31965698	31965700	23264
chr3	127761657	127761659	23265
chr10	71753883	71753885	23266
chr7	105708070	105708072	23267
chr1	20678862	20678864	23268
chr1	56741736	56741738	23269
chr14	22448471	22448473	23270
chr14	22556246	22556248	23271
chr4	169070644	169070646	23272
chr5	392517	392519	23273
chr15	39427368	39427370	23274
chr17	82217741	82217743	23275
chr3	4518997	4518999	23276
chr5	150209427	150209429	23277
chr17	78351549	78351551	23278
chr12	124006333	124006335	23279
chr3	87797040	87797042	23280
chr5	39177563	39177565	23281
chr5	176530399	176530401	23282
chr3	42511993	42511995	23283
chr16	57043437	57043439	23284
chr2	28587037	28587039	23285
chr1	234816812	234816814	23286
chr7	55751022	55751024	23287
chr16	67390816	67390818	23288
chr18	77005261	77005263	23289
chr7	26101244	26101246	23290
chr2	43344173	43344175	23291
chr11	68002917	68002919	23292
chr16	29806417	29806419	23293
chr15	94229984	94229986	23294
chr2	25273506	25273508	23295
chr3	141412974	141412976	23296
chr2	233063081	233063083	23297
chr6	37177596	37177598	23298
chr1	116963050	116963052	23299
chr9	126469548	126469550	23300
chrX	130178615	130178617	23301
chr7	101856332	101856334	23302
chr14	92730197	92730199	23303
chr19	4431792	4431794	23304
chr16	29200300	29200302	23305
chr16	85525070	85525072	23306
chr22	45235199	45235201	23307
chr10	121248464	121248466	23308
chr11	128689808	128689810	23309
chr1	27536958	27536960	23310
chr9	76256277	76256279	23311
chr8	127760021	127760023	23312
chr21	43805231	43805233	23313
chr3	15295731	15295733	23314
chr1	2301413	2301415	23315
chr17	3003106	3003108	23316
chr11	64853845	64853847	23317
chr4	55521051	55521053	23318
chr9	106698064	106698066	23319
chr19	3180999	3181001	23320
chr3	48112719	48112721	23321
chr8	90729491	90729493	23322
chr17	56699536	56699538	23323
chr6	116557986	116557988	23324
chr22	39527037	39527039	23325
chr19	782728	782730	23326
chr17	77445099	77445101	23327
chr16	819861	819863	23328
chr14	103127236	103127238	23329
chr15	65778471	65778473	23330
chr9	136529952	136529954	23331
chr1	165527413	165527415	23332
chr4	915215	915217	23333
chr22	24427861	24427863	23334
chr7	85574028	85574030	23335
chr15	60636200	60636202	23336
chr9	137705671	137705673	23337
chr7	151081521	151081523	23338
chr16	4680430	4680432	23339
chr5	170106483	170106485	23340
chr7	2734962	2734964	23341
chr2	158876437	158876439	23342
chrX	100394188	100394190	23343
chr20	57398296	57398298	23344
chr6	10556482	10556484	23345
chr2	134679794	134679796	23346
chr17	1258749	1258751	23347
chr10	1253891	1253893	23348
chr11	132719148	132719150	23349
chr18	77106509	77106511	23350
chr16	57372598	57372600	23351
chr9	128902457	128902459	23352
chr18	79406404	79406406	23353
chr19	41933074	41933076	23354
chr11	67287162	67287164	23355
chr6	167092816	167092818	23356
chr7	1513256	1513258	23357
chr19	17841521	17841523	23358
chr12	610801	610803	23359
chrX	45753678	45753680	23360
chr17	44768654	44768656	23361
chr1	221167053	221167055	23362
chr21	44065633	44065635	23363
chr16	73154245	73154247	23364
chr1	161069076	161069078	23365
chr5	137115353	137115355	23366
chr6	13427888	13427890	23367
chr3	56895193	56895195	23368
chr13	110536574	110536576	23369
chr16	67653054	67653056	23370
chr9	124495908	124495910	23371
chr3	9947198	9947200	23372
chr19	13101961	13101963	23373
chr21	45550247	45550249	23374
chr21	5065570	5065572	23375
chr9	129495448	129495450	23376
chr6	167056674	167056676	23377
chr20	32412661	32412663	23378
chr12	57726880	57726882	23379
chr17	50614332	50614334	23380
chr8	143979057	143979059	23381
chr4	1202049	1202051	23382
chr8	67392987	67392989	23383
chr13	25060186	25060188	23384
chr11	128587504	128587506	23385
chr1	181131846	181131848	23386
chr1	41618289	41618291	23387
chr11	34154648	34154650	23388
chr2	54533192	54533194	23389
chr2	43566285	43566287	23390
chr17	17878133	17878135	23391
chr8	33575042	33575044	23392
chr21	34708224	34708226	23393
chr7	2120264	2120266	23394
chr10	69960020	69960022	23395
chr16	66522410	66522412	23396
chr22	50191637	50191639	23397
chr6	35317961	35317963	23398
chr16	80900368	80900370	23399
chrX	12956071	12956073	23400
chr2	60356035	60356037	23401
chr11	59077402	59077404	23402
chr9	89477595	89477597	23403
chr22	28810357	28810359	23404
chr5	150209528	150209530	23405
chr9	90796153	90796155	23406
chr11	2927989	2927991	23407
chr9	134329342	134329344	23408
chr4	26458464	26458466	23409
chr20	36862306	36862308	23410
chr20	10781532	10781534	23411
chr9	134371797	134371799	23412
chr9	136107317	136107319	23413
chr16	67649462	67649464	23414
chr1	120105565	120105567	23415
chr11	76293326	76293328	23416
chr12	57726258	57726260	23417
chr10	112811873	112811875	23418
chr5	8020188	8020190	23419
chr10	103231441	103231443	23420
chr13	33105485	33105487	23421
chr19	5629108	5629110	23422
chr6	7155023	7155025	23423
chr15	40290949	40290951	23424
chr6	20174236	20174238	23425
chr9	105127925	105127927	23426
chr17	58335499	58335501	23427
chr2	232387995	232387997	23428
chr9	126347298	126347300	23429
chr16	67652963	67652965	23430
chr19	1895562	1895564	23431
chr16	67648627	67648629	23432
chr17	81438951	81438953	23433
chr16	85829569	85829571	23434
chr4	86967342	86967344	23435
chr2	11702135	11702137	23436
chr17	29706747	29706749	23437
chr3	24678550	24678552	23438
chr19	16399710	16399712	23439
chr2	106096059	106096061	23440
chr2	33502222	33502224	23441
chr1	181062942	181062944	23442
chr4	42357585	42357587	23443
chr17	58330943	58330945	23444
chr1	92481365	92481367	23445
chr8	30802900	30802902	23446
chr8	128251207	128251209	23447
chr5	176530134	176530136	23448
chr16	88781138	88781140	23449
chr12	49233962	49233964	23450
chr3	50082725	50082727	23451
chr8	42355851	42355853	23452
chr15	90989210	90989212	23453
chr21	16588561	16588563	23454
chr11	67409511	67409513	23455
chr22	38178017	38178019	23456
chr19	1071764	1071766	23457
chr17	27494595	27494597	23458
chr12	121629072	121629074	23459
chr20	19886500	19886502	23460
chr3	172592303	172592305	23461
chrX	87236043	87236045	23462
chr19	17090717	17090719	23463
chr1	39960927	39960929	23464
chr2	100235488	100235490	23465
chr15	75109444	75109446	23466
chr2	145411842	145411844	23467
chr1	235932232	235932234	23468
chr8	123862805	123862807	23469
chr8	22392841	22392843	23470
chr6	116356654	116356656	23471
chr8	28371683	28371685	23472
chr9	5336883	5336885	23473
chr19	18002839	18002841	23474
chr6	24936017	24936019	23475
chr5	69415878	69415880	23476
chr14	74863553	74863555	23477
chr19	10538904	10538906	23478
chr1	2246959	2246961	23479
chr13	41493010	41493012	23480
chr9	113993268	113993270	23481
chr19	39307765	39307767	23482
chr14	105293154	105293156	23483
chr1	121117227	121117229	23484
chr1	46184324	46184326	23485
chr1	3219315	3219317	23486
chr11	64859073	64859075	23487
chr20	29946236	29946238	23488
chr14	103126996	103126998	23489
chr9	33153763	33153765	23490
chr1	22846707	22846709	23491
chr9	137033171	137033173	23492
chr2	96903970	96903972	23493
chr22	36862448	36862450	23494
chr5	178240786	178240788	23495
chr17	69448512	69448514	23496
chr19	49339225	49339227	23497
chr22	35356527	35356529	23498
chr10	13770223	13770225	23499
chr14	75274915	75274917	23500
chr17	78130504	78130506	23501
chr7	29985999	29986001	23502
chr22	46075567	46075569	23503
chr1	12142989	12142991	23504
chr3	186185625	186185627	23505
chr9	134328695	134328697	23506
chr1	98797799	98797801	23507
chr17	73591323	73591325	23508
chr1	1213352	1213354	23509
chr20	45368384	45368386	23510
chr2	242085649	242085651	23511
chr7	27115294	27115296	23512
chr3	149969535	149969537	23513
chr2	241740373	241740375	23514
chr3	53170525	53170527	23515
chr11	67115384	67115386	23516
chrX	23261532	23261534	23517
chr9	128098756	128098758	23518
chr5	1108474	1108476	23519
chr20	57390110	57390112	23520
chr9	137451978	137451980	23521
chr16	11629791	11629793	23522
chr12	57477609	57477611	23523
chr2	239945481	239945483	23524
chr4	69831828	69831830	23525
chr7	102028653	102028655	23526
chr4	105196589	105196591	23527
chr6	113825978	113825980	23528
chr18	682145	682147	23529
chr9	33391445	33391447	23530
chr3	71391495	71391497	23531
chr7	2261744	2261746	23532
chr19	8494374	8494376	23533
chr16	16062005	16062007	23534
chr22	40400498	40400500	23535
chr12	107581505	107581507	23536
chr1	198640714	198640716	23537
chr1	116816569	116816571	23538
chr11	128039638	128039640	23539
chr14	73542729	73542731	23540
chr17	40275328	40275330	23541
chr19	39307365	39307367	23542
chr4	38753285	38753287	23543
chr2	110852698	110852700	23544
chr1	12344918	12344920	23545
chr13	33105542	33105544	23546
chr17	76132534	76132536	23547
chr6	104527572	104527574	23548
chr17	17810220	17810222	23549
chr13	97379527	97379529	23550
chr16	85309805	85309807	23551
chr3	157608434	157608436	23552
chr15	89974693	89974695	23553
chr2	232387098	232387100	23554
chr11	67780404	67780406	23555
chr1	51501502	51501504	23556
chr8	123683565	123683567	23557
chr13	46172641	46172643	23558
chr6	52306136	52306138	23559
chr3	11600667	11600669	23560
chr7	117792455	117792457	23561
chr9	129890824	129890826	23562
chr9	90009621	90009623	23563
chr11	76686698	76686700	23564
chr2	207619851	207619853	23565
chr2	132577853	132577855	23566
chr13	114142706	114142708	23567
chr12	116361013	116361015	23568
chr10	13770164	13770166	23569
chr9	124297767	124297769	23570
chr7	95595869	95595871	23571
chr13	50284675	50284677	23572
chr11	69712474	69712476	23573
chr19	50415901	50415903	23574
chrX	2536247	2536249	23575
chr16	87780571	87780573	23576
chr2	230711510	230711512	23577
chr3	9354404	9354406	23578
chr17	81454536	81454538	23579
chr1	234517373	234517375	23580
chr8	37874079	37874081	23581
chr8	95054392	95054394	23582
chr7	139105315	139105317	23583
chr17	4715339	4715341	23584
chr13	51821718	51821720	23585
chr1	234945075	234945077	23586
chr2	30649450	30649452	23587
chr16	4680456	4680458	23588
chr2	237673616	237673618	23589
chr7	106066008	106066010	23590
chr3	128675104	128675106	23591
chr2	234164671	234164673	23592
chr21	44089789	44089791	23593
chr2	203598439	203598441	23594
chr10	132551185	132551187	23595
chr3	53170529	53170531	23596
chr1	63879987	63879989	23597
chr5	95380440	95380442	23598
chr22	17734352	17734354	23599
chr3	149969072	149969074	23600
chr12	123737230	123737232	23601
chr15	90231151	90231153	23602
chr10	52755390	52755392	23603
chr16	29607220	29607222	23604
chr7	98137880	98137882	23605
chr10	34636818	34636820	23606
chr20	4814669	4814671	23607
chr9	137461986	137461988	23608
chr16	66520928	66520930	23609
chr1	116816603	116816605	23610
chr9	127754605	127754607	23611
chr17	18993181	18993183	23612
chr9	136750107	136750109	23613
chr13	40966531	40966533	23614
chr10	79356392	79356394	23615
chr9	69168786	69168788	23616
chr13	45387064	45387066	23617
chr17	740292	740294	23618
chr11	14765211	14765213	23619
chr21	16419334	16419336	23620
chr19	7268272	7268274	23621
chr13	28527885	28527887	23622
chr15	70480724	70480726	23623
chr3	130094870	130094872	23624
chr12	124554735	124554737	23625
chr16	86604790	86604792	23626
chr8	133060032	133060034	23627
chr2	68365580	68365582	23628
chr9	137400089	137400091	23629
chr10	74739532	74739534	23630
chr17	58487953	58487955	23631
chr19	3025057	3025059	23632
chr10	71844893	71844895	23633
chr1	19314325	19314327	23634
chr2	45962806	45962808	23635
chr12	49662980	49662982	23636
chr1	6465730	6465732	23637
chr6	142375367	142375369	23638
chr7	23647419	23647421	23639
chr6	17993637	17993639	23640
chr1	92481438	92481440	23641
chr9	94156581	94156583	23642
chr5	100780576	100780578	23643
chr3	194879679	194879681	23644
chr10	29191673	29191675	23645
chr21	44968246	44968248	23646
chr7	26330029	26330031	23647
chr11	64612045	64612047	23648
chr3	108102635	108102637	23649
chr12	94187075	94187077	23650
chr1	1629518	1629520	23651
chr9	131515946	131515948	23652
chr2	175575837	175575839	23653
chr5	170106352	170106354	23654
chr2	16630597	16630599	23655
chr2	71065560	71065562	23656
chr10	119517872	119517874	23657
chr6	157979580	157979582	23658
chr6	135191705	135191707	23659
chr17	3945102	3945104	23660
chr17	76492349	76492351	23661
chr1	155126164	155126166	23662
chr8	143337803	143337805	23663
chr17	57578007	57578009	23664
chr8	72838642	72838644	23665
chr5	68534464	68534466	23666
chr1	92584303	92584305	23667
chr1	27618618	27618620	23668
chr2	62099314	62099316	23669
chr17	66667952	66667954	23670
chr19	16371934	16371936	23671
chr15	66803372	66803374	23672
chr8	33574884	33574886	23673
chrX	103659860	103659862	23674
chr21	25563576	25563578	23675
chr1	19478074	19478076	23676
chr16	16014981	16014983	23677
chr17	64709231	64709233	23678
chr20	6645410	6645412	23679
chr12	92444922	92444924	23680
chr21	45483019	45483021	23681
chr16	23518688	23518690	23682
chr21	46552483	46552485	23683
chr1	156118081	156118083	23684
chr1	23567240	23567242	23685
chr9	104450664	104450666	23686
chr18	63098506	63098508	23687
chr21	46369032	46369034	23688
chr1	153613024	153613026	23689
chr14	68720052	68720054	23690
chrX	50890365	50890367	23691
chr17	78775100	78775102	23692
chr9	112162787	112162789	23693
chr16	88975456	88975458	23694
chr3	17774767	17774769	23695
chr21	16588672	16588674	23696
chr22	46107516	46107518	23697
chr3	11509265	11509267	23698
chr14	93103786	93103788	23699
chr19	6745180	6745182	23700
chr22	28749218	28749220	23701
chr1	145079978	145079980	23702
chr3	194255593	194255595	23703
chr8	82191468	82191470	23704
chr17	77839093	77839095	23705
chr20	50055047	50055049	23706
chr4	40205409	40205411	23707
chr5	90843756	90843758	23708
chr14	100717703	100717705	23709
chr6	166588344	166588346	23710
chr18	51154257	51154259	23711
chr21	44375500	44375502	23712
chr8	143928897	143928899	23713
chr8	119673437	119673439	23714
chr15	75648612	75648614	23715
chr1	41684157	41684159	23716
chr21	42937331	42937333	23717
chr9	112049616	112049618	23718
chr22	44181931	44181933	23719
chr5	6506664	6506666	23720
chr13	113409866	113409868	23721
chr4	76545279	76545281	23722
chr12	94245188	94245190	23723
chr7	86741289	86741291	23724
chr9	92964382	92964384	23725
chr3	4752307	4752309	23726
chr8	18197039	18197041	23727
chr17	61816806	61816808	23728
chr2	95356030	95356032	23729
chr11	46677010	46677012	23730
chr5	150209554	150209556	23731
chr6	168367396	168367398	23732
chr4	169411002	169411004	23733
chr6	42387599	42387601	23734
chr2	128318639	128318641	23735
chr17	43136821	43136823	23736
chr16	67652957	67652959	23737
chr7	106895450	106895452	23738
chr2	241843058	241843060	23739
chr11	117987337	117987339	23740
chr10	6927463	6927465	23741
chr7	128941332	128941334	23742
chr2	42926259	42926261	23743
chr1	26289857	26289859	23744
chr10	110869175	110869177	23745
chr2	207804337	207804339	23746
chr17	83054315	83054317	23747
chr16	11598517	11598519	23748
chr9	131275783	131275785	23749
chr9	11249554	11249556	23750
chr16	29738634	29738636	23751
chr9	89037029	89037031	23752
chr6	13014600	13014602	23753
chr7	92404183	92404185	23754
chr16	50274074	50274076	23755
chr1	199272826	199272828	23756
chr6	47335566	47335568	23757
chr4	3059245	3059247	23758
chr7	100584087	100584089	23759
chr1	234722108	234722110	23760
chr11	3626491	3626493	23761
chr18	23231353	23231355	23762
chr17	27466865	27466867	23763
chr3	135226185	135226187	23764
chr4	74207022	74207024	23765
chr16	66524306	66524308	23766
chr11	13440289	13440291	23767
chr4	174107918	174107920	23768
chr14	106184903	106184905	23769
chr3	133572719	133572721	23770
chr2	113175276	113175278	23771
chr19	932557	932559	23772
chr1	24018785	24018787	23773
chr18	77087618	77087620	23774
chr19	49333953	49333955	23775
chr22	46080449	46080451	23776
chr17	47660195	47660197	23777
chr15	72203713	72203715	23778
chr11	11319096	11319098	23779
chr6	92642708	92642710	23780
chr17	42289231	42289233	23781
chr10	98391311	98391313	23782
chr22	29065597	29065599	23783
chr12	104485902	104485904	23784
chr19	3507804	3507806	23785
chr12	11774067	11774069	23786
chr2	241740338	241740340	23787
chr2	64657856	64657858	23788
chr8	133499236	133499238	23789
chr2	98464606	98464608	23790
chr6	105880369	105880371	23791
chr5	14993256	14993258	23792
chr20	61912676	61912678	23793
chr3	108100240	108100242	23794
chr11	721882	721884	23795
chr19	43487826	43487828	23796
chr1	225651744	225651746	23797
chr4	6940246	6940248	23798
chr2	239945228	239945230	23799
chr7	102062257	102062259	23800
chr2	74441226	74441228	23801
chr10	17349014	17349016	23802
chr2	88027868	88027870	23803
chr8	127759890	127759892	23804
chr16	68287789	68287791	23805
chr22	46791174	46791176	23806
chr12	5722374	5722376	23807
chr8	21484460	21484462	23808
chr3	196181834	196181836	23809
chr9	81620094	81620096	23810
chr6	169990204	169990206	23811
chr17	82303588	82303590	23812
chr17	80602446	80602448	23813
chr18	13465292	13465294	23814
chr16	27374287	27374289	23815
chr1	2126977	2126979	23816
chr14	105061927	105061929	23817
chr6	14453269	14453271	23818
chr17	77405770	77405772	23819
chr7	32762774	32762776	23820
chr6	43393949	43393951	23821
chr1	3062900	3062902	23822
chr14	92704364	92704366	23823
chr16	12009521	12009523	23824
chr7	5231938	5231940	23825
chr19	1070610	1070612	23826
chr5	133869773	133869775	23827
chr14	31410172	31410174	23828
chr19	16371658	16371660	23829
chr15	90184282	90184284	23830
chr17	81981064	81981066	23831
chr5	119273762	119273764	23832
chr4	67638382	67638384	23833
chr15	31357217	31357219	23834
chr2	201209199	201209201	23835
chr2	38722814	38722816	23836
chr22	49761264	49761266	23837
chr19	18169885	18169887	23838
chr13	34258330	34258332	23839
chr3	56916345	56916347	23840
chrX	1239762	1239764	23841
chr8	37873666	37873668	23842
chr19	3136409	3136411	23843
chr19	1895791	1895793	23844
chr11	12240258	12240260	23845
chr5	139205393	139205395	23846
chr22	46088234	46088236	23847
chr12	6953914	6953916	23848
chr2	31812201	31812203	23849
chr4	151223641	151223643	23850
chr7	158712543	158712545	23851
chr1	1607399	1607401	23852
chr9	109597695	109597697	23853
chr21	41928719	41928721	23854
chr17	58330704	58330706	23855
chr16	50681499	50681501	23856
chr4	70948476	70948478	23857
chr7	351528	351530	23858
chr8	144270593	144270595	23859
chr8	144012207	144012209	23860
chr8	33575044	33575046	23861
chr5	170106512	170106514	23862
chr7	5662146	5662148	23863
chr13	48505859	48505861	23864
chr19	39307724	39307726	23865
chr2	39216987	39216989	23866
chr18	77054325	77054327	23867
chr1	121117003	121117005	23868
chr9	136902642	136902644	23869
chr4	185638899	185638901	23870
chr9	14156373	14156375	23871
chr19	35449094	35449096	23872
chr17	80213286	80213288	23873
chr16	29663105	29663107	23874
chr3	32026635	32026637	23875
chr9	84709884	84709886	23876
chr19	3346757	3346759	23877
chr22	49632496	49632498	23878
chr2	217931015	217931017	23879
chr11	65647427	65647429	23880
chr5	135589354	135589356	23881
chr12	124838304	124838306	23882
chr1	225747122	225747124	23883
chr6	89045196	89045198	23884
chr13	114066091	114066093	23885
chr3	33055552	33055554	23886
chr1	20081154	20081156	23887
chr2	221466109	221466111	23888
chr2	118940691	118940693	23889
chr1	12345507	12345509	23890
chr15	100937338	100937340	23891
chr10	124700433	124700435	23892
chr12	3988526	3988528	23893
chr18	13465046	13465048	23894
chr7	32762886	32762888	23895
chr7	27106506	27106508	23896
chr16	58882533	58882535	23897
chr3	196543256	196543258	23898
chr11	12044075	12044077	23899
chrX	2536242	2536244	23900
chr22	36493859	36493861	23901
chr20	40956606	40956608	23902
chr10	48466489	48466491	23903
chr19	13148110	13148112	23904
chr17	3003524	3003526	23905
chr16	29627908	29627910	23906
chr22	45868807	45868809	23907
chr4	26458478	26458480	23908
chr2	110610879	110610881	23909
chr22	47154680	47154682	23910
chr10	45462916	45462918	23911
chr18	47937182	47937184	23912
chr22	23216593	23216595	23913
chr9	137647847	137647849	23914
chr14	49505194	49505196	23915
chr16	88979346	88979348	23916
chr18	23738438	23738440	23917
chr3	141796554	141796556	23918
chr19	38049435	38049437	23919
chr22	30743771	30743773	23920
chr9	127742945	127742947	23921
chr7	604729	604731	23922
chr1	223716652	223716654	23923
chr14	102106586	102106588	23924
chr7	2715772	2715774	23925
chr8	143856564	143856566	23926
chr6	116558033	116558035	23927
chr16	88463013	88463015	23928
chr16	4207039	4207041	23929
chr16	21645417	21645419	23930
chr20	54078677	54078679	23931
chr14	92750792	92750794	23932
chr20	19886101	19886103	23933
chr17	40377037	40377039	23934
chr1	211607095	211607097	23935
chr22	27799786	27799788	23936
chr10	104326299	104326301	23937
chr17	58487830	58487832	23938
chr2	128318674	128318676	23939
chr7	43229933	43229935	23940
chr13	33676261	33676263	23941
chr13	98411883	98411885	23942
chr17	57577991	57577993	23943
chr14	74684613	74684615	23944
chr19	2083799	2083801	23945
chr16	57041556	57041558	23946
chr9	75885315	75885317	23947
chr15	50194469	50194471	23948
chr14	103127205	103127207	23949
chr16	67531591	67531593	23950
chr14	22448426	22448428	23951
chr1	230792248	230792250	23952
chr1	27632744	27632746	23953
chr5	1608437	1608439	23954
chr4	78650405	78650407	23955
chr1	158248151	158248153	23956
chr4	2391243	2391245	23957
chr15	58515967	58515969	23958
chr1	92481520	92481522	23959
chr9	4227114	4227116	23960
chr14	103127094	103127096	23961
chr15	67083290	67083292	23962
chr16	46788102	46788104	23963
chr7	1513268	1513270	23964
chr7	77906349	77906351	23965
chr17	82104295	82104297	23966
chr1	6465588	6465590	23967
chr17	45241384	45241386	23968
chr12	1504669	1504671	23969
chr1	10211780	10211782	23970
chr19	15456643	15456645	23971
chr8	10718011	10718013	23972
chr1	154403476	154403478	23973
chr12	14558511	14558513	23974
chr20	47487480	47487482	23975
chr22	35301518	35301520	23976
chr3	186254742	186254744	23977
chr3	100838209	100838211	23978
chr2	233060564	233060566	23979
chr11	47355489	47355491	23980
chr15	90661062	90661064	23981
chr16	2036043	2036045	23982
chr3	172294415	172294417	23983
chr17	42670426	42670428	23984
chr1	27351274	27351276	23985
chr3	189123776	189123778	23986
chr17	78174817	78174819	23987
chrX	124433551	124433553	23988
chr12	121491227	121491229	23989
chr16	84609807	84609809	23990
chr7	151207535	151207537	23991
chr19	6744852	6744854	23992
chr12	92360688	92360690	23993
chr19	45087680	45087682	23994
chr9	113512445	113512447	23995
chr19	7337902	7337904	23996
chr17	44888182	44888184	23997
chr22	17777677	17777679	23998
chr5	132044342	132044344	23999
chr11	69080507	69080509	24000
chr9	124291878	124291880	24001
chr2	53859966	53859968	24002
chr2	233419201	233419203	24003
chr5	143222544	143222546	24004
chr3	30644194	30644196	24005
chr12	96210458	96210460	24006
chr22	41418267	41418269	24007
chr11	111222967	111222969	24008
chr3	11509179	11509181	24009
chr5	96897043	96897045	24010
chr4	40829856	40829858	24011
chr8	8346697	8346699	24012
chr22	44027176	44027178	24013
chr1	181087562	181087564	24014
chr7	27106683	27106685	24015
chr5	32709133	32709135	24016
chr7	12585205	12585207	24017
chr9	131578985	131578987	24018
chr12	1616700	1616702	24019
chr15	41883465	41883467	24020
chr18	77087615	77087617	24021
chr8	687393	687395	24022
chr14	21484568	21484570	24023
chr5	73751920	73751922	24024
chr13	45387015	45387017	24025
chr2	238494339	238494341	24026
chr16	79416158	79416160	24027
chr8	131975624	131975626	24028
chr2	157441923	157441925	24029
chr11	73385004	73385006	24030
chr12	111057138	111057140	24031
chr10	30497946	30497948	24032
chr11	74138841	74138843	24033
chr5	176872613	176872615	24034
chr4	1201726	1201728	24035
chr22	27799820	27799822	24036
chr18	76500204	76500206	24037
chr2	239252907	239252909	24038
chr2	8545281	8545283	24039
chr9	131256170	131256172	24040
chr1	112842176	112842178	24041
chr4	85827886	85827888	24042
chr22	39236409	39236411	24043
chr8	22589513	22589515	24044
chr5	177545591	177545593	24045
chr1	181062724	181062726	24046
chr5	6367351	6367353	24047
chr2	233385641	233385643	24048
chr17	18917416	18917418	24049
chr8	38552507	38552509	24050
chr9	87592685	87592687	24051
chr8	27405628	27405630	24052
chr11	36090681	36090683	24053
chr17	540771	540773	24054
chr19	48249732	48249734	24055
chr16	53456893	53456895	24056
chr14	75334285	75334287	24057
chr2	62313825	62313827	24058
chr10	72345193	72345195	24059
chr18	32391454	32391456	24060
chr17	77342535	77342537	24061
chr20	50144607	50144609	24062
chr7	132309291	132309293	24063
chr21	35045116	35045118	24064
chr1	24931987	24931989	24065
chr7	47328091	47328093	24066
chr13	106491265	106491267	24067
chr2	221466173	221466175	24068
chr2	28379270	28379272	24069
chr8	27360591	27360593	24070
chr2	105776174	105776176	24071
chr4	100420520	100420522	24072
chr10	8239070	8239072	24073
chr7	102062267	102062269	24074
chr17	68213565	68213567	24075
chr5	142737414	142737416	24076
chr3	127800911	127800913	24077
chr2	45224398	45224400	24078
chr15	90853053	90853055	24079
chr17	19876735	19876737	24080
chr12	121629359	121629361	24081
chr16	89115959	89115961	24082
chr4	3202673	3202675	24083
chr21	45551234	45551236	24084
chr14	22226665	22226667	24085
chr6	167706522	167706524	24086
chr12	111774388	111774390	24087
chr1	92480712	92480714	24088
chr1	245907073	245907075	24089
chr19	11280216	11280218	24090
chr17	2935906	2935908	24091
chr1	67557861	67557863	24092
chr8	47512632	47512634	24093
chr19	8526240	8526242	24094
chr8	687280	687282	24095
chr1	153849722	153849724	24096
chr7	139095245	139095247	24097
chr19	3812628	3812630	24098
chr1	178450486	178450488	24099
chr15	52082998	52083000	24100
chr12	55485205	55485207	24101
chr17	15786602	15786604	24102
chr11	57778903	57778905	24103
chr6	166463610	166463612	24104
chr12	57725962	57725964	24105
chr10	3344999	3345001	24106
chr17	82346864	82346866	24107
chr7	139104594	139104596	24108
chr22	46240047	46240049	24109
chr18	59396010	59396012	24110
chr2	161077827	161077829	24111
chr5	403083	403085	24112
chr11	641027	641029	24113
chr10	2545402	2545404	24114
chr5	170106412	170106414	24115
chr12	1590808	1590810	24116
chr5	55903567	55903569	24117
chr1	235938617	235938619	24118
chr17	48554722	48554724	24119
chr13	114044566	114044568	24120
chr10	3112860	3112862	24121
chr16	85948340	85948342	24122
chr3	9947471	9947473	24123
chr5	33624064	33624066	24124
chr14	64220640	64220642	24125
chr2	216545834	216545836	24126
chr17	32288896	32288898	24127
chr5	177508440	177508442	24128
chr19	2770053	2770055	24129
chr17	3002888	3002890	24130
chr2	136131740	136131742	24131
chr1	206516494	206516496	24132
chr16	28149201	28149203	24133
chr16	88781231	88781233	24134
chr12	553657	553659	24135
chr16	75305882	75305884	24136
chr7	74093011	74093013	24137
chr22	37212713	37212715	24138
chr7	37032015	37032017	24139
chr1	25034438	25034440	24140
chr2	196263455	196263457	24141
chr22	27408241	27408243	24142
chr15	58459865	58459867	24143
chr11	65894092	65894094	24144
chr1	158248118	158248120	24145
chr17	63932357	63932359	24146
chr9	93225597	93225599	24147
chr16	67994378	67994380	24148
chrX	3121954	3121956	24149
chr1	206717355	206717357	24150
chr22	28574485	28574487	24151
chr2	160652373	160652375	24152
chr14	103127321	103127323	24153
chr3	32460584	32460586	24154
chr16	46932879	46932881	24155
chr12	107581067	107581069	24156
chr1	27351271	27351273	24157
chr17	60652597	60652599	24158
chr2	128520952	128520954	24159
chr7	100231494	100231496	24160
chr5	135373196	135373198	24161
chr7	112422282	112422284	24162
chr19	41933112	41933114	24163
chr4	152352718	152352720	24164
chr16	23571213	23571215	24165
chr7	351376	351378	24166
chr12	54497955	54497957	24167
chr15	67319476	67319478	24168
chr1	7236208	7236210	24169
chr17	27631619	27631621	24170
chr3	184565879	184565881	24171
chr1	3063529	3063531	24172
chr5	180080594	180080596	24173
chr4	119370686	119370688	24174
chr19	11189969	11189971	24175
chr4	1217176	1217178	24176
chr22	18092406	18092408	24177
chr11	113975294	113975296	24178
chr14	102768372	102768374	24179
chr10	121759482	121759484	24180
chr2	226693828	226693830	24181
chr4	2787458	2787460	24182
chr10	99522139	99522141	24183
chr9	38431223	38431225	24184
chr14	93066290	93066292	24185
chr9	106698131	106698133	24186
chr6	18215590	18215592	24187
chrX	119682611	119682613	24188
chr2	227451569	227451571	24189
chr6	35371372	35371374	24190
chr9	131733430	131733432	24191
chr9	127742729	127742731	24192
chr20	62064255	62064257	24193
chr19	54375351	54375353	24194
chr2	8586074	8586076	24195
chr11	43987664	43987666	24196
chr6	106164436	106164438	24197
chr9	98103965	98103967	24198
chr6	149482525	149482527	24199
chr10	126036789	126036791	24200
chr19	48249674	48249676	24201
chr11	35036093	35036095	24202
chr5	135373206	135373208	24203
chr17	44768785	44768787	24204
chr9	89409061	89409063	24205
chr19	2622025	2622027	24206
chr3	48479299	48479301	24207
chr19	2090344	2090346	24208
chr2	144704297	144704299	24209
chr7	27106866	27106868	24210
chr2	230924789	230924791	24211
chr16	57530592	57530594	24212
chr13	75327335	75327337	24213
chr10	126036641	126036643	24214
chr11	122696905	122696907	24215
chr11	36090587	36090589	24216
chr1	22885418	22885420	24217
chr17	30958524	30958526	24218
chr15	33280878	33280880	24219
chr1	22485081	22485083	24220
chr20	37043645	37043647	24221
chr2	11374494	11374496	24222
chr10	122474357	122474359	24223
chr2	197308132	197308134	24224
chr16	8645100	8645102	24225
chr1	183911524	183911526	24226
chr8	96792369	96792371	24227
chr21	46369705	46369707	24228
chr7	37318827	37318829	24229
chr10	14074424	14074426	24230
chr3	127609785	127609787	24231
chr14	35286547	35286549	24232
chr17	7868281	7868283	24233
chr2	224523762	224523764	24234
chr1	202698438	202698440	24235
chr4	86921829	86921831	24236
chr12	3870159	3870161	24237
chr17	3917030	3917032	24238
chr15	77656414	77656416	24239
chr21	37225457	37225459	24240
chr1	41727595	41727597	24241
chr14	20428002	20428004	24242
chr19	44722633	44722635	24243
chr18	48940744	48940746	24244
chr6	28884707	28884709	24245
chrX	130114926	130114928	24246
chr19	33037849	33037851	24247
chr4	184854906	184854908	24248
chr2	8680275	8680277	24249
chr11	8774746	8774748	24250
chr22	40336440	40336442	24251
chr6	41938051	41938053	24252
chr14	73794890	73794892	24253
chr1	6027739	6027741	24254
chr1	121117249	121117251	24255
chr17	16416634	16416636	24256
chr16	3589686	3589688	24257
chr6	108942987	108942989	24258
chr12	121425221	121425223	24259
chr17	10152216	10152218	24260
chr17	66459959	66459961	24261
chr4	102613259	102613261	24262
chr16	10329559	10329561	24263
chr19	18422728	18422730	24264
chr1	1629327	1629329	24265
chr6	16669417	16669419	24266
chr1	27351325	27351327	24267
chr10	71730575	71730577	24268
chr19	13096839	13096841	24269
chr3	114451600	114451602	24270
chr12	101634934	101634936	24271
chr21	16534799	16534801	24272
chr8	687420	687422	24273
chr8	6765392	6765394	24274
chr7	120995817	120995819	24275
chr5	38454063	38454065	24276
chr19	8526218	8526220	24277
chr3	184565906	184565908	24278
chr1	225813551	225813553	24279
chr1	113940781	113940783	24280
chr12	14622154	14622156	24281
chr19	782458	782460	24282
chr22	37309565	37309567	24283
chrX	44573252	44573254	24284
chr2	234620110	234620112	24285
chrX	23724860	23724862	24286
chr6	135323534	135323536	24287
chr18	51154080	51154082	24288
chr13	41016861	41016863	24289
chr2	8543624	8543626	24290
chr12	123737247	123737249	24291
chr9	92964998	92965000	24292
chr22	38941900	38941902	24293
chr17	74730860	74730862	24294
chr8	141086465	141086467	24295
chr9	131598398	131598400	24296
chr16	67884782	67884784	24297
chr9	124218064	124218066	24298
chr9	97876809	97876811	24299
chr8	90005532	90005534	24300
chr11	47355696	47355698	24301
chr13	107913674	107913676	24302
chr2	239945275	239945277	24303
chr8	9088536	9088538	24304
chr4	37890143	37890145	24305
chr4	1201334	1201336	24306
chr14	92687287	92687289	24307
chr6	14453464	14453466	24308
chr12	124995509	124995511	24309
chr7	2405833	2405835	24310
chr4	83112167	83112169	24311
chr19	55460807	55460809	24312
chr13	113647744	113647746	24313
chr20	41379702	41379704	24314
chr15	64747132	64747134	24315
chr9	97906797	97906799	24316
chr16	27341772	27341774	24317
chrX	72158253	72158255	24318
chr5	32709159	32709161	24319
chr12	124545812	124545814	24320
chr1	234843028	234843030	24321
chr1	156150074	156150076	24322
chr11	67115433	67115435	24323
chr8	141036207	141036209	24324
chr17	29195937	29195939	24325
chr4	168803198	168803200	24326
chr20	4386392	4386394	24327
chr11	16795274	16795276	24328
chr5	157603420	157603422	24329
chr22	30266112	30266114	24330
chr2	65018204	65018206	24331
chr17	1256826	1256828	24332
chr14	92753410	92753412	24333
chr19	17831336	17831338	24334
chr12	3623160	3623162	24335
chr21	39094477	39094479	24336
chr10	41527221	41527223	24337
chr8	133499111	133499113	24338
chr17	3945079	3945081	24339
chr1	3063641	3063643	24340
chr18	51160071	51160073	24341
chr19	3605111	3605113	24342
chr3	193971336	193971338	24343
chr2	98467202	98467204	24344
chr7	134293332	134293334	24345
chr2	127642210	127642212	24346
chr3	129578582	129578584	24347
chr19	35742793	35742795	24348
chr17	30820347	30820349	24349
chr11	73137784	73137786	24350
chr4	189631701	189631703	24351
chr9	133855925	133855927	24352
chr18	57804739	57804741	24353
chr11	123479187	123479189	24354
chr6	10533702	10533704	24355
chr4	7053167	7053169	24356
chr12	46227870	46227872	24357
chr6	42378842	42378844	24358
chr2	73268960	73268962	24359
chr17	60863949	60863951	24360
chr2	64636516	64636518	24361
chr12	108850905	108850907	24362
chr19	1088330	1088332	24363
chr8	30235198	30235200	24364
chrX	33647077	33647079	24365
chr15	39427122	39427124	24366
chr9	94860890	94860892	24367
chr2	95273227	95273229	24368
chr3	60081688	60081690	24369
chr10	86536884	86536886	24370
chr9	133112709	133112711	24371
chr6	2543235	2543237	24372
chr1	112841913	112841915	24373
chr1	62759644	62759646	24374
chr6	13014950	13014952	24375
chr11	2301766	2301768	24376
chr12	124518496	124518498	24377
chr18	23480104	23480106	24378
chr15	89828566	89828568	24379
chr2	11702130	11702132	24380
chr3	32484671	32484673	24381
chr22	46078802	46078804	24382
chr5	157861974	157861976	24383
chr12	1590853	1590855	24384
chr1	16145505	16145507	24385
chr10	72323988	72323990	24386
chr8	130277175	130277177	24387
chr20	10782077	10782079	24388
chr8	23220545	23220547	24389
chr1	46605513	46605515	24390
chr2	171211348	171211350	24391
chr3	129578034	129578036	24392
chr22	50696864	50696866	24393
chr14	75333757	75333759	24394
chr2	232387718	232387720	24395
chr5	35130282	35130284	24396
chr1	161215230	161215232	24397
chr8	80926330	80926332	24398
chr17	61816798	61816800	24399
chr15	31049244	31049246	24400
chr2	23230748	23230750	24401
chr4	15756318	15756320	24402
chr9	131701259	131701261	24403
chr10	114509475	114509477	24404
chr18	56295021	56295023	24405
chr20	53693544	53693546	24406
chr21	38497891	38497893	24407
chr12	49956272	49956274	24408
chr10	11710925	11710927	24409
chr16	75264781	75264783	24410
chr7	27111025	27111027	24411
chr1	32536213	32536215	24412
chr19	1068543	1068545	24413
chr17	79943032	79943034	24414
chr9	112050687	112050689	24415
chr8	22588895	22588897	24416
chr12	103455642	103455644	24417
chr10	113322983	113322985	24418
chr3	14424744	14424746	24419
chr10	86536770	86536772	24420
chr12	53417543	53417545	24421
chr4	1766873	1766875	24422
chr20	57398292	57398294	24423
chr1	153612917	153612919	24424
chr8	74855271	74855273	24425
chr20	53835722	53835724	24426
chr1	222655092	222655094	24427
chr18	79509289	79509291	24428
chr3	194736765	194736767	24429
chr7	44977394	44977396	24430
chr8	29499328	29499330	24431
chr19	6475577	6475579	24432
chr19	1068535	1068537	24433
chr5	15008732	15008734	24434
chr6	156423375	156423377	24435
chr17	78125398	78125400	24436
chr8	38899900	38899902	24437
chr11	64360866	64360868	24438
chr16	31064433	31064435	24439
chr7	116029412	116029414	24440
chr19	17133486	17133488	24441
chr1	27575013	27575015	24442
chr1	27891791	27891793	24443
chr13	109862362	109862364	24444
chr14	103127182	103127184	24445
chr9	114619275	114619277	24446
chr16	67649678	67649680	24447
chr18	49581554	49581556	24448
chr1	87203041	87203043	24449
chr22	28811281	28811283	24450
chr16	84029859	84029861	24451
chr2	165743781	165743783	24452
chr9	92406882	92406884	24453
chr7	142560823	142560825	24454
chr7	141979843	141979845	24455
chr4	158209611	158209613	24456
chr11	34154653	34154655	24457
chr17	82849588	82849590	24458
chr1	221167420	221167422	24459
chr12	121789342	121789344	24460
chr12	57726088	57726090	24461
chr17	74780102	74780104	24462
chr18	45687115	45687117	24463
chr7	74226956	74226958	24464
chr8	133073454	133073456	24465
chr9	137745641	137745643	24466
chr12	93098338	93098340	24467
chr11	12224767	12224769	24468
chr2	101717257	101717259	24469
chr1	3063250	3063252	24470
chr8	133812593	133812595	24471
chr19	42452055	42452057	24472
chr8	74295899	74295901	24473
chr19	17830458	17830460	24474
chr5	178443175	178443177	24475
chr20	53847858	53847860	24476
chr17	48478460	48478462	24477
chr6	22063228	22063230	24478
chr13	28423110	28423112	24479
chr13	24511281	24511283	24480
chr10	96700898	96700900	24481
chr13	97388521	97388523	24482
chr6	15505200	15505202	24483
chr19	1133166	1133168	24484
chr12	25039408	25039410	24485
chr7	27115291	27115293	24486
chr22	18092414	18092416	24487
chr19	10539048	10539050	24488
chr7	2531818	2531820	24489
chr2	108840539	108840541	24490
chr1	235207377	235207379	24491
chr6	119163228	119163230	24492
chr1	167631451	167631453	24493
chr22	37197760	37197762	24494
chr22	41604276	41604278	24495
chr13	99420246	99420248	24496
chrX	44603068	44603070	24497
chr14	92730199	92730201	24498
chr2	8598529	8598531	24499
chr19	4713866	4713868	24500
chr6	137282539	137282541	24501
chr12	107581547	107581549	24502
chr7	128940847	128940849	24503
chr1	35894382	35894384	24504
chr8	13275729	13275731	24505
chr6	39840496	39840498	24506
chr12	124380394	124380396	24507
chr1	116986587	116986589	24508
chr2	72295941	72295943	24509
chr22	46087052	46087054	24510
chr5	178777761	178777763	24511
chr17	16416733	16416735	24512
chr11	73980223	73980225	24513
chr2	241843108	241843110	24514
chr13	40404827	40404829	24515
chr9	110385100	110385102	24516
chr18	8755750	8755752	24517
chr1	41344381	41344383	24518
chr12	52904806	52904808	24519
chr12	124423044	124423046	24520
chr7	4809470	4809472	24521
chr7	125139306	125139308	24522
chr7	142564115	142564117	24523
chr11	11150392	11150394	24524
chr2	231322215	231322217	24525
chr22	28812108	28812110	24526
chr2	177008846	177008848	24527
chr7	27590702	27590704	24528
chr19	3405068	3405070	24529
chr4	40302120	40302122	24530
chr9	97907173	97907175	24531
chr5	172861102	172861104	24532
chr7	27113772	27113774	24533
chr9	107750760	107750762	24534
chrX	1215243	1215245	24535
chr22	38104866	38104868	24536
chr11	1659766	1659768	24537
chr13	110576094	110576096	24538
chr1	3063774	3063776	24539
chr4	3827810	3827812	24540
chr5	14676350	14676352	24541
chr12	1921077	1921079	24542
chr17	45241993	45241995	24543
chr17	63701738	63701740	24544
chr5	103111483	103111485	24545
chr14	105375896	105375898	24546
chr1	94721647	94721649	24547
chr8	141121421	141121423	24548
chr17	31889845	31889847	24549
chr18	8796038	8796040	24550
chr8	119673285	119673287	24551
chr17	64018669	64018671	24552
chr7	100866209	100866211	24553
chr17	17757745	17757747	24554
chr22	29167785	29167787	24555
chr1	208343418	208343420	24556
chr5	159221965	159221967	24557
chr10	5071678	5071680	24558
chr1	40386339	40386341	24559
chr8	141182552	141182554	24560
chr13	110536395	110536397	24561
chr19	1069236	1069238	24562
chr16	2687561	2687563	24563
chr10	24721514	24721516	24564
chr7	32762889	32762891	24565
chr14	90836794	90836796	24566
chr19	4562287	4562289	24567
chr3	67657358	67657360	24568
chr2	20448772	20448774	24569
chr9	91415587	91415589	24570
chr9	131516130	131516132	24571
chr17	45229469	45229471	24572
chr11	640839	640841	24573
chr12	10052417	10052419	24574
chr12	116525521	116525523	24575
chr19	4432010	4432012	24576
chr15	78019107	78019109	24577
chr11	73342971	73342973	24578
chr1	146937647	146937649	24579
chr17	80781391	80781393	24580
chr5	46695480	46695482	24581
chr7	910341	910343	24582
chr2	240565793	240565795	24583
chr2	10400586	10400588	24584
chr10	114544250	114544252	24585
chr16	89388227	89388229	24586
chr17	45241376	45241378	24587
chr12	46177218	46177220	24588
chr9	137647885	137647887	24589
chr14	99479317	99479319	24590
chr14	77025451	77025453	24591
chr18	77087416	77087418	24592
chr17	17878044	17878046	24593
chr20	36646385	36646387	24594
chr2	219603887	219603889	24595
chr11	65362778	65362780	24596
chr7	27106595	27106597	24597
chr8	41987504	41987506	24598
chr2	171163468	171163470	24599
chr5	138654414	138654416	24600
chr2	82887079	82887081	24601
chr11	118705315	118705317	24602
chr10	73966276	73966278	24603
chr10	79323491	79323493	24604
chr1	151372771	151372773	24605
chr2	106064984	106064986	24606
chr15	72751993	72751995	24607
chr17	28893687	28893689	24608
chr1	224624390	224624392	24609
chr17	48054451	48054453	24610
chr22	39527043	39527045	24611
chr13	46751792	46751794	24612
chr17	17810184	17810186	24613
chr3	15364266	15364268	24614
chr6	32558478	32558480	24615
chr4	36255678	36255680	24616
chr8	123520419	123520421	24617
chr2	8544022	8544024	24618
chr17	37466351	37466353	24619
chr9	34457261	34457263	24620
chr17	77405774	77405776	24621
chr1	24931321	24931323	24622
chr10	114188109	114188111	24623
chr17	64986135	64986137	24624
chr9	131270451	131270453	24625
chr11	69416186	69416188	24626
chr1	243496263	243496265	24627
chr14	100341779	100341781	24628
chr2	28587120	28587122	24629
chr1	234525594	234525596	24630
chr7	26645323	26645325	24631
chr17	74521821	74521823	24632
chr2	53859956	53859958	24633
chr10	11595089	11595091	24634
chr12	6951204	6951206	24635
chr22	23216729	23216731	24636
chr17	27466818	27466820	24637
chr1	108646744	108646746	24638
chr2	232388139	232388141	24639
chr3	9947411	9947413	24640
chr1	93171398	93171400	24641
chr1	22885411	22885413	24642
chr8	141095762	141095764	24643
chr19	51395472	51395474	24644
chr2	6999369	6999371	24645
chr2	98081762	98081764	24646
chr20	11246621	11246623	24647
chr2	232387384	232387386	24648
chr16	67652812	67652814	24649
chr21	31132970	31132972	24650
chr19	8494498	8494500	24651
chr4	15479272	15479274	24652
chr2	212815763	212815765	24653
chr7	41881732	41881734	24654
chr9	69013347	69013349	24655
chr1	42993992	42993994	24656
chr16	81481384	81481386	24657
chr5	177366739	177366741	24658
chr16	3055263	3055265	24659
chr1	8259690	8259692	24660
chr14	77026790	77026792	24661
chr7	44962570	44962572	24662
chr2	232388501	232388503	24663
chr22	37777287	37777289	24664
chr16	29335626	29335628	24665
chr1	160837674	160837676	24666
chr16	17367134	17367136	24667
chr1	156118321	156118323	24668
chr10	126977533	126977535	24669
chr5	82341	82343	24670
chr8	21182483	21182485	24671
chr7	66631516	66631518	24672
chr1	178341504	178341506	24673
chr1	24572758	24572760	24674
chr7	130393963	130393965	24675
chr6	163249689	163249691	24676
chr7	20438954	20438956	24677
chr3	59783859	59783861	24678
chr9	130041082	130041084	24679
chr15	101175679	101175681	24680
chr5	483544	483546	24681
chr12	122647268	122647270	24682
chr10	114499762	114499764	24683
chr6	158027142	158027144	24684
chr19	10104889	10104891	24685
chr13	33676256	33676258	24686
chr8	94905886	94905888	24687
chr16	73154544	73154546	24688
chr13	109765787	109765789	24689
chr15	70480123	70480125	24690
chr4	2281926	2281928	24691
chr3	51686495	51686497	24692
chr11	16813252	16813254	24693
chr3	14691556	14691558	24694
chr5	95818544	95818546	24695
chr11	15661845	15661847	24696
chr3	20104381	20104383	24697
chr16	85525340	85525342	24698
chr4	1202401	1202403	24699
chr18	56235262	56235264	24700
chr1	92481112	92481114	24701
chr4	24974052	24974054	24702
chr8	126981817	126981819	24703
chr5	368817	368819	24704
chr4	145843910	145843912	24705
chr1	1347770	1347772	24706
chr9	87923141	87923143	24707
chr12	42468415	42468417	24708
chr17	3974373	3974375	24709
chr11	102087837	102087839	24710
chr4	184347432	184347434	24711
chr16	11619760	11619762	24712
chr9	136619853	136619855	24713
chr18	23967736	23967738	24714
chr11	75275681	75275683	24715
chr1	122873800	122873802	24716
chr22	37563352	37563354	24717
chr16	3985982	3985984	24718
chr18	77087201	77087203	24719
chr12	50520330	50520332	24720
chr21	19494565	19494567	24721
chr5	112905184	112905186	24722
chr13	50365865	50365867	24723
chr11	125514899	125514901	24724
chr5	10562220	10562222	24725
chr15	90013703	90013705	24726
chr20	36862489	36862491	24727
chr11	102322841	102322843	24728
chr12	57736903	57736905	24729
chr1	92480741	92480743	24730
chr10	48505907	48505909	24731
chr9	122816274	122816276	24732
chr1	184867081	184867083	24733
chr10	72563445	72563447	24734
chr3	3173245	3173247	24735
chr5	1108199	1108201	24736
chr21	44014418	44014420	24737
chr15	70259792	70259794	24738
chr1	77834800	77834802	24739
chr15	65409444	65409446	24740
chr22	30282716	30282718	24741
chr6	116409879	116409881	24742
chr19	35449049	35449051	24743
chr13	30414023	30414025	24744
chr7	115183855	115183857	24745
chr3	104974553	104974555	24746
chr9	134328317	134328319	24747
chr21	38913639	38913641	24748
chr5	177431709	177431711	24749
chr2	100103653	100103655	24750
chr6	90383424	90383426	24751
chr19	17243762	17243764	24752
chr16	57349278	57349280	24753
chr9	69013082	69013084	24754
chr6	6851213	6851215	24755
chr17	76515653	76515655	24756
chr1	3063262	3063264	24757
chr12	47609008	47609010	24758
chr14	89720872	89720874	24759
chrX	109669642	109669644	24760
chr1	27504647	27504649	24761
chr1	123990705	123990707	24762
chr20	56484150	56484152	24763
chr8	95181450	95181452	24764
chr1	27632204	27632206	24765
chr3	46695645	46695647	24766
chr9	19154161	19154163	24767
chr2	109403112	109403114	24768
chr18	79524775	79524777	24769
chr2	232387146	232387148	24770
chr19	8487889	8487891	24771
chr12	124392996	124392998	24772
chr10	6300305	6300307	24773
chr12	6922758	6922760	24774
chr1	109886893	109886895	24775
chrX	80240235	80240237	24776
chr9	91163189	91163191	24777
chr1	236121186	236121188	24778
chr3	36876609	36876611	24779
chr22	46088352	46088354	24780
chr10	132423073	132423075	24781
chr2	85705225	85705227	24782
chr20	63803588	63803590	24783
chr12	1921318	1921320	24784
chr19	2446783	2446785	24785
chr5	148849605	148849607	24786
chr9	107874831	107874833	24787
chr19	3136460	3136462	24788
chr3	45568077	45568079	24789
chr16	4376240	4376242	24790
chr1	12478275	12478277	24791
chr5	43161395	43161397	24792
chr2	174739057	174739059	24793
chr8	38943963	38943965	24794
chr11	78290552	78290554	24795
chr19	10334024	10334026	24796
chr16	67199161	67199163	24797
chr9	34421591	34421593	24798
chr9	137450658	137450660	24799
chr20	19937354	19937356	24800
chr16	67648844	67648846	24801
chr6	10556042	10556044	24802
chr7	150435574	150435576	24803
chr12	116635424	116635426	24804
chr9	5844637	5844639	24805
chr22	17106858	17106860	24806
chr1	24872506	24872508	24807
chr12	124369347	124369349	24808
chr14	76331466	76331468	24809
chr6	42010567	42010569	24810
chr3	152257948	152257950	24811
chr12	104688115	104688117	24812
chr8	143977975	143977977	24813
chr14	102949335	102949337	24814
chr3	196181840	196181842	24815
chr2	106160163	106160165	24816
chr1	52637621	52637623	24817
chr20	9053195	9053197	24818
chr17	330046	330048	24819
chr19	17405310	17405312	24820
chr1	27873830	27873832	24821
chr7	150340207	150340209	24822
chr11	33892140	33892142	24823
chr19	33372209	33372211	24824
chr5	76543059	76543061	24825
chr7	149623644	149623646	24826
chr1	228949713	228949715	24827
chr22	46078778	46078780	24828
chr20	19498907	19498909	24829
chr3	119628630	119628632	24830
chr7	129271127	129271129	24831
chr4	76989994	76989996	24832
chr19	2540790	2540792	24833
chr7	47102396	47102398	24834
chr5	111703932	111703934	24835
chr9	69299344	69299346	24836
chr16	21645312	21645314	24837
chr12	112014648	112014650	24838
chr13	28527666	28527668	24839
chr11	132719265	132719267	24840
chr11	70410928	70410930	24841
chr7	4871390	4871392	24842
chr2	113818731	113818733	24843
chr15	85536080	85536082	24844
chr8	102685879	102685881	24845
chr16	23905277	23905279	24846
chr12	5888090	5888092	24847
chr11	73189537	73189539	24848
chr5	35671589	35671591	24849
chr3	187789707	187789709	24850
chr2	11374427	11374429	24851
chr21	31326920	31326922	24852
chr18	31652419	31652421	24853
chr2	235787262	235787264	24854
chr19	11189860	11189862	24855
chr21	42062475	42062477	24856
chr2	128735175	128735177	24857
chr1	8890028	8890030	24858
chr1	111200397	111200399	24859
chr4	10587911	10587913	24860
chr19	33372619	33372621	24861
chr5	56156710	56156712	24862
chr1	26542782	26542784	24863
chr7	1055996	1055998	24864
chr15	45048982	45048984	24865
chr2	97748942	97748944	24866
chr12	116677647	116677649	24867
chr5	96054511	96054513	24868
chrX	3732721	3732723	24869
chr5	68534202	68534204	24870
chr10	132422216	132422218	24871
chr20	47710785	47710787	24872
chr15	39427416	39427418	24873
chrX	41257952	41257954	24874
chr9	121620983	121620985	24875
chr10	124570011	124570013	24876
chr10	59885786	59885788	24877
chr7	73156694	73156696	24878
chr8	124605256	124605258	24879
chr8	21600428	21600430	24880
chrX	3551046	3551048	24881
chr2	113173987	113173989	24882
chr2	176729974	176729976	24883
chr5	172861111	172861113	24884
chr11	73384781	73384783	24885
chr8	133576292	133576294	24886
chr5	128522515	128522517	24887
chr10	63949810	63949812	24888
chr9	128028859	128028861	24889
chr4	67558914	67558916	24890
chr11	69416152	69416154	24891
chr9	69454497	69454499	24892
chr2	68727250	68727252	24893
chr1	153613093	153613095	24894
chr1	108646788	108646790	24895
chr10	69090097	69090099	24896
chr2	128318646	128318648	24897
chr3	12350524	12350526	24898
chr2	201260601	201260603	24899
chr9	134111490	134111492	24900
chr11	114162790	114162792	24901
chr7	7257990	7257992	24902
chr20	41248729	41248731	24903
chr11	65442833	65442835	24904
chr2	241740386	241740388	24905
chr16	88800097	88800099	24906
chr16	85525276	85525278	24907
chr12	128830733	128830735	24908
chrX	1240015	1240017	24909
chr7	151063156	151063158	24910
chr3	44518220	44518222	24911
chr22	35367593	35367595	24912
chr4	151032314	151032316	24913
chr19	13102275	13102277	24914
chr2	230441663	230441665	24915
chr8	80926373	80926375	24916
chr10	97366000	97366002	24917
chr1	36304667	36304669	24918
chr16	85174566	85174568	24919
chr16	85759414	85759416	24920
chr16	50747318	50747320	24921
chr6	89124514	89124516	24922
chr20	772823	772825	24923
chr17	64909762	64909764	24924
chr7	143310477	143310479	24925
chr10	128181110	128181112	24926
chr14	24278104	24278106	24927
chr10	6928124	6928126	24928
chr13	41005241	41005243	24929
chr16	67884839	67884841	24930
chr17	82303764	82303766	24931
chr17	2944273	2944275	24932
chr17	4486435	4486437	24933
chr2	113217634	113217636	24934
chr18	49581524	49581526	24935
chr9	106597235	106597237	24936
chr18	56235281	56235283	24937
chr20	24949058	24949060	24938
chr20	44217800	44217802	24939
chr12	5722484	5722486	24940
chr11	67403951	67403953	24941
chr1	161215130	161215132	24942
chr11	10351660	10351662	24943
chr19	38048022	38048024	24944
chr20	439052	439054	24945
chr5	132825953	132825955	24946
chr6	154302282	154302284	24947
chr13	114148649	114148651	24948
chr2	111432566	111432568	24949
chr5	62224133	62224135	24950
chr10	5866678	5866680	24951
chr2	157413558	157413560	24952
chr17	27631646	27631648	24953
chr19	17841816	17841818	24954
chr3	14453196	14453198	24955
chr5	40410522	40410524	24956
chr3	46362058	46362060	24957
chr1	20081178	20081180	24958
chr13	109840694	109840696	24959
chr13	52624045	52624047	24960
chr2	218333327	218333329	24961
chr19	18460062	18460064	24962
chr9	91174940	91174942	24963
chr8	133278947	133278949	24964
chr11	118227984	118227986	24965
chr5	169527275	169527277	24966
chr5	176745814	176745816	24967
chr7	139106383	139106385	24968
chr20	62064559	62064561	24969
chr2	136131649	136131651	24970
chr12	107581521	107581523	24971
chr6	65370179	65370181	24972
chr16	31135769	31135771	24973
chrX	72156716	72156718	24974
chr21	42061763	42061765	24975
chr8	133576290	133576292	24976
chr4	98663721	98663723	24977
chr5	177367509	177367511	24978
chr11	11565927	11565929	24979
chr7	134779908	134779910	24980
chr9	128028874	128028876	24981
chr22	29167352	29167354	24982
chr20	50394850	50394852	24983
chr1	1348075	1348077	24984
chr22	17996771	17996773	24985
chr20	24843113	24843115	24986
chr2	85714953	85714955	24987
chr1	19315878	19315880	24988
chr19	3404794	3404796	24989
chr10	44881924	44881926	24990
chr15	77028260	77028262	24991
chrX	147028938	147028940	24992
chr14	103127344	103127346	24993
chr19	16328103	16328105	24994
chr16	71705	71707	24995
chr20	64077847	64077849	24996
chr3	70006375	70006377	24997
chr17	45226510	45226512	24998
chr5	78518643	78518645	24999
chr22	36405775	36405777	25000
chr8	123683609	123683611	25001
chr14	59398824	59398826	25002
chr18	79509145	79509147	25003
chr17	3765767	3765769	25004
chr14	94936872	94936874	25005
chr14	50364153	50364155	25006
chr15	63606070	63606072	25007
chr1	24572762	24572764	25008
chr10	11180299	11180301	25009
chr9	73054620	73054622	25010
chr20	3989683	3989685	25011
chr18	3014391	3014393	25012
chr16	4374439	4374441	25013
chr15	98716204	98716206	25014
chr11	122698066	122698068	25015
chr12	123107259	123107261	25016
chr12	9651587	9651589	25017
chr3	124671332	124671334	25018
chr17	82448887	82448889	25019
chr19	45791023	45791025	25020
chr6	107601090	107601092	25021
chr6	22063067	22063069	25022
chr4	89753770	89753772	25023
chr16	55503142	55503144	25024
chr15	67565246	67565248	25025
chr8	129892961	129892963	25026
chr8	27360610	27360612	25027
chr1	41618259	41618261	25028
chr7	27106659	27106661	25029
chr2	42127684	42127686	25030
chr19	19460415	19460417	25031
chrX	1522014	1522016	25032
chr6	166419486	166419488	25033
chr19	7544943	7544945	25034
chr13	52921491	52921493	25035
chr4	163613599	163613601	25036
chr17	47981509	47981511	25037
chr12	14956257	14956259	25038
chr16	4680284	4680286	25039
chr17	79997345	79997347	25040
chr6	11903222	11903224	25041
chr17	78717261	78717263	25042
chr21	38467579	38467581	25043
chr7	27114016	27114018	25044
chr1	111471218	111471220	25045
chr1	10716427	10716429	25046
chr7	22402660	22402662	25047
chr7	27114065	27114067	25048
chr6	110859461	110859463	25049
chr6	6717242	6717244	25050
chr2	48346338	48346340	25051
chr6	3623796	3623798	25052
chr1	68347587	68347589	25053
chr2	234491407	234491409	25054
chr9	88927731	88927733	25055
chr4	53994520	53994522	25056
chr18	6938154	6938156	25057
chr16	89431293	89431295	25058
chr20	51447396	51447398	25059
chr16	67884961	67884963	25060
chr11	65647507	65647509	25061
chr1	33381999	33382001	25062
chr18	77005296	77005298	25063
chr9	129863135	129863137	25064
chr8	94227324	94227326	25065
chr1	235593748	235593750	25066
chr7	27347085	27347087	25067
chr11	118015707	118015709	25068
chr8	141266189	141266191	25069
chr10	122558299	122558301	25070
chr13	98411872	98411874	25071
chr22	17771872	17771874	25072
chr21	16535485	16535487	25073
chr11	72132900	72132902	25074
chr15	63910137	63910139	25075
chr5	180686761	180686763	25076
chr15	90065225	90065227	25077
chr1	225467234	225467236	25078
chr10	61941492	61941494	25079
chr11	65404460	65404462	25080
chr4	6954208	6954210	25081
chr5	116135475	116135477	25082
chr7	99380138	99380140	25083
chr12	25051688	25051690	25084
chr2	3242614	3242616	25085
chr14	105291734	105291736	25086
chr1	226425672	226425674	25087
chr7	74226798	74226800	25088
chr1	41823634	41823636	25089
chr4	153488220	153488222	25090
chr15	31436448	31436450	25091
chr21	38498016	38498018	25092
chr17	2935898	2935900	25093
chr17	500382	500384	25094
chr3	196182018	196182020	25095
chr6	14453390	14453392	25096
chr6	3027119	3027121	25097
chr2	25294999	25295001	25098
chr7	69993141	69993143	25099
chr7	130458494	130458496	25100
chr11	640470	640472	25101
chr2	236537080	236537082	25102
chr16	28985040	28985042	25103
chr19	33332398	33332400	25104
chr5	40410272	40410274	25105
chr5	10617367	10617369	25106
chr16	11507023	11507025	25107
chr15	31434939	31434941	25108
chr9	77849157	77849159	25109
chr8	11878104	11878106	25110
chr13	99154323	99154325	25111
chr17	78758937	78758939	25112
chr19	2621829	2621831	25113
chrX	49636362	49636364	25114
chr12	9759085	9759087	25115
chr3	188581946	188581948	25116
chr20	34559316	34559318	25117
chr8	142301340	142301342	25118
chr11	128734614	128734616	25119
chr4	10218641	10218643	25120
chr6	90537939	90537941	25121
chr14	103127126	103127128	25122
chr21	42062048	42062050	25123
chr11	47360001	47360003	25124
chr6	13419726	13419728	25125
chr19	43562836	43562838	25126
chr12	104485646	104485648	25127
chr12	88434618	88434620	25128
chr14	106762173	106762175	25129
chr18	9735577	9735579	25130
chr8	41845858	41845860	25131
chr21	42061429	42061431	25132
chr17	29140020	29140022	25133
chr3	5006784	5006786	25134
chr17	17392404	17392406	25135
chr17	78174512	78174514	25136
chr1	157512305	157512307	25137
chr22	50720496	50720498	25138
chr2	8598454	8598456	25139
chr19	11387351	11387353	25140
chr2	232387134	232387136	25141
chr10	69651198	69651200	25142
chr10	92831339	92831341	25143
chr7	4809596	4809598	25144
chr9	89484055	89484057	25145
chr1	183578281	183578283	25146
chr17	75557372	75557374	25147
chr1	11842934	11842936	25148
chr19	38617378	38617380	25149
chr3	151269030	151269032	25150
chr13	50357801	50357803	25151
chr16	50274425	50274427	25152
chr3	9780131	9780133	25153
chr19	16366935	16366937	25154
chr9	128635687	128635689	25155
chr1	167632632	167632634	25156
chr11	67646948	67646950	25157
chr19	17842008	17842010	25158
chr3	190618806	190618808	25159
chr19	3404253	3404255	25160
chr19	49340144	49340146	25161
chr17	3887045	3887047	25162
chr1	23913432	23913434	25163
chr4	144574634	144574636	25164
chr19	17830427	17830429	25165
chr7	2734251	2734253	25166
chr19	54378685	54378687	25167
chr16	84177068	84177070	25168
chr20	15895761	15895763	25169
chr17	34233966	34233968	25170
chr22	42889269	42889271	25171
chr15	66675540	66675542	25172
chr13	108266757	108266759	25173
chr1	204105075	204105077	25174
chr4	151032267	151032269	25175
chr1	1213501	1213503	25176
chr4	99817360	99817362	25177
chr9	35669687	35669689	25178
chr9	87479941	87479943	25179
chr10	80529860	80529862	25180
chr19	669536	669538	25181
chr11	11472318	11472320	25182
chr12	130980100	130980102	25183
chr2	106876865	106876867	25184
chr1	21284970	21284972	25185
chr6	13272792	13272794	25186
chr21	5104057	5104059	25187
chr1	202840323	202840325	25188
chr19	2562188	2562190	25189
chr9	133340464	133340466	25190
chr19	38734719	38734721	25191
chr15	39345326	39345328	25192
chr19	48244380	48244382	25193
chr2	230660853	230660855	25194
chr5	32709212	32709214	25195
chr12	94245044	94245046	25196
chr16	2639800	2639802	25197
chr14	64990471	64990473	25198
chr6	35298831	35298833	25199
chr22	50697956	50697958	25200
chr10	89278433	89278435	25201
chr6	14857575	14857577	25202
chr14	65044587	65044589	25203
chr2	46979699	46979701	25204
chr4	123536415	123536417	25205
chr2	43133356	43133358	25206
chr2	23614696	23614698	25207
chr5	170553897	170553899	25208
chr14	77026377	77026379	25209
chr5	74036151	74036153	25210
chr19	11584149	11584151	25211
chr7	74015215	74015217	25212
chr17	80774693	80774695	25213
chr9	126469541	126469543	25214
chr16	75245788	75245790	25215
chr12	26997917	26997919	25216
chr1	117001385	117001387	25217
chr16	88813015	88813017	25218
chr12	68958449	68958451	25219
chr13	110470489	110470491	25220
chr19	3180321	3180323	25221
chr14	101115546	101115548	25222
chr1	1607266	1607268	25223
chr4	140791014	140791016	25224
chr16	23497366	23497368	25225
chr19	42199375	42199377	25226
chr2	230878045	230878047	25227
chr8	101136998	101137000	25228
chr1	12478268	12478270	25229
chr5	132825588	132825590	25230
chr1	25034391	25034393	25231
chr7	104941019	104941021	25232
chr1	156122622	156122624	25233
chr1	234997590	234997592	25234
chr8	26127509	26127511	25235
chr11	120337967	120337969	25236
chr6	15763906	15763908	25237
chr6	37583343	37583345	25238
chr15	52503919	52503921	25239
chr11	65378518	65378520	25240
chr14	64220620	64220622	25241
chr6	139883975	139883977	25242
chr9	91164033	91164035	25243
chr19	17523848	17523850	25244
chr16	20851869	20851871	25245
chr16	24918716	24918718	25246
chr19	41374080	41374082	25247
chr12	18824311	18824313	25248
chr5	138241214	138241216	25249
chr11	61378792	61378794	25250
chr8	28339321	28339323	25251
chr2	10331516	10331518	25252
chr6	89239703	89239705	25253
chr11	1659636	1659638	25254
chr12	51246538	51246540	25255
chr7	36777398	36777400	25256
chr9	105385474	105385476	25257
chr19	4543750	4543752	25258
chr12	2616905	2616907	25259
chr14	68940092	68940094	25260
chr9	109315566	109315568	25261
chr14	61347913	61347915	25262
chr12	2449784	2449786	25263
chr11	12812110	12812112	25264
chr1	57604512	57604514	25265
chr1	235954586	235954588	25266
chr19	17091799	17091801	25267
chr4	10095020	10095022	25268
chr8	64695221	64695223	25269
chr13	79813290	79813292	25270
chr9	89408689	89408691	25271
chr16	85309753	85309755	25272
chr10	92239140	92239142	25273
chr2	26912673	26912675	25274
chr12	93127931	93127933	25275
chr3	85570902	85570904	25276
chr12	122105710	122105712	25277
chr17	79781812	79781814	25278
chr11	71998841	71998843	25279
chr1	2127501	2127503	25280
chr2	60868082	60868084	25281
chr11	67436872	67436874	25282
chr22	37212524	37212526	25283
chr9	125549948	125549950	25284
chr3	194255396	194255398	25285
chr7	101991137	101991139	25286
chr4	70927766	70927768	25287
chr5	139142089	139142091	25288
chr16	88781082	88781084	25289
chr19	17244431	17244433	25290
chr11	5691368	5691370	25291
chr6	159053866	159053868	25292
chr6	11263481	11263483	25293
chr15	99008748	99008750	25294
chr12	124466443	124466445	25295
chr15	40074204	40074206	25296
chr16	67653046	67653048	25297
chr21	43574819	43574821	25298
chr14	63991989	63991991	25299
chr17	3002735	3002737	25300
chr8	70141605	70141607	25301
chr1	25054022	25054024	25302
chr3	149781492	149781494	25303
chr1	16500629	16500631	25304
chr18	48930049	48930051	25305
chr15	58521582	58521584	25306
chrX	122694349	122694351	25307
chr3	32424372	32424374	25308
chr5	157499846	157499848	25309
chr21	41928227	41928229	25310
chr8	30802650	30802652	25311
chr2	1996320	1996322	25312
chr22	35356489	35356491	25313
chr1	156122786	156122788	25314
chr11	60280505	60280507	25315
chr14	72590858	72590860	25316
chr17	59277341	59277343	25317
chr20	40882379	40882381	25318
chr12	123034156	123034158	25319
chr19	41933181	41933183	25320
chr2	233418801	233418803	25321
chr17	3803009	3803011	25322
chr13	113741483	113741485	25323
chr2	26720391	26720393	25324
chr1	59393377	59393379	25325
chr6	14723010	14723012	25326
chr1	1861094	1861096	25327
chr7	157302622	157302624	25328
chr17	76132868	76132870	25329
chr1	161215184	161215186	25330
chr3	134497028	134497030	25331
chr19	45815991	45815993	25332
chr17	45241449	45241451	25333
chr2	88027944	88027946	25334
chr3	100658515	100658517	25335
chr2	65018442	65018444	25336
chr21	16588648	16588650	25337
chr14	70886490	70886492	25338
chr6	163984321	163984323	25339
chr21	35509170	35509172	25340
chr13	50714275	50714277	25341
chr19	39307957	39307959	25342
chr12	22268609	22268611	25343
chr6	7431413	7431415	25344
chr22	50697046	50697048	25345
chr17	38587442	38587444	25346
chr7	333584	333586	25347
chr1	235011968	235011970	25348
chr5	107294133	107294135	25349
chr16	9475942	9475944	25350
chr9	38164822	38164824	25351
chr1	52921055	52921057	25352
chr4	6278688	6278690	25353
chr6	157647692	157647694	25354
chr2	238494327	238494329	25355
chr2	239381159	239381161	25356
chr7	27113791	27113793	25357
chr17	83125198	83125200	25358
chr5	143605673	143605675	25359
chr20	24949317	24949319	25360
chr3	136886031	136886033	25361
chr12	6953633	6953635	25362
chr21	45109857	45109859	25363
chr20	41657833	41657835	25364
chr7	69824324	69824326	25365
chr11	94707898	94707900	25366
chr17	43773514	43773516	25367
chr5	78760668	78760670	25368
chr16	29745390	29745392	25369
chr2	86038651	86038653	25370
chr4	148935372	148935374	25371
chr4	147307231	147307233	25372
chr21	44968210	44968212	25373
chr3	183554953	183554955	25374
chr6	7154720	7154722	25375
chr19	2084628	2084630	25376
chr3	40878300	40878302	25377
chr8	143977970	143977972	25378
chr10	99522532	99522534	25379
chr1	20613944	20613946	25380
chr11	69298106	69298108	25381
chr12	49233828	49233830	25382
chr10	17809732	17809734	25383
chr9	97876863	97876865	25384
chr17	50788256	50788258	25385
chr16	79845424	79845426	25386
chr20	31704752	31704754	25387
chr16	75333934	75333936	25388
chr4	127779534	127779536	25389
chr12	31751935	31751937	25390
chr3	196643250	196643252	25391
chr16	50282556	50282558	25392
chr1	44696958	44696960	25393
chr3	46927396	46927398	25394
chr3	9180357	9180359	25395
chr4	78657016	78657018	25396
chrX	3224137	3224139	25397
chr9	87642043	87642045	25398
chr4	13601321	13601323	25399
chr5	172115455	172115457	25400
chr6	3493580	3493582	25401
chr6	136959568	136959570	25402
chr20	63736531	63736533	25403
chr17	80213300	80213302	25404
chr2	46978834	46978836	25405
chr10	110270027	110270029	25406
chr3	50276330	50276332	25407
chr20	63902967	63902969	25408
chr6	167706554	167706556	25409
chr3	12304142	12304144	25410
chr1	115547857	115547859	25411
chr9	4422768	4422770	25412
chr3	71722100	71722102	25413
chr9	134405804	134405806	25414
chr5	124661526	124661528	25415
chr16	2124817	2124819	25416
chr4	169315013	169315015	25417
chrX	7084115	7084117	25418
chr2	149638278	149638280	25419
chr2	85768975	85768977	25420
chr9	134328775	134328777	25421
chr1	62800841	62800843	25422
chr8	140599280	140599282	25423
chr21	46369775	46369777	25424
chr17	63702035	63702037	25425
chr12	65510811	65510813	25426
chr12	92431389	92431391	25427
chr1	27575177	27575179	25428
chr4	152100376	152100378	25429
chr8	41987403	41987405	25430
chr9	136902727	136902729	25431
chr5	151125528	151125530	25432
chr11	118240032	118240034	25433
chr17	57578088	57578090	25434
chr2	237695133	237695135	25435
chr18	79405965	79405967	25436
chr12	45470097	45470099	25437
chr2	230878417	230878419	25438
chr20	57398624	57398626	25439
chr18	62061473	62061475	25440
chr19	16139898	16139900	25441
chr19	48726730	48726732	25442
chr3	5011555	5011557	25443
chr9	134371811	134371813	25444
chr1	3063776	3063778	25445
chr14	101876773	101876775	25446
chr4	123536340	123536342	25447
chr1	92481230	92481232	25448
chr7	64784843	64784845	25449
chr22	35352711	35352713	25450
chr3	4474245	4474247	25451
chr1	200653232	200653234	25452
chr6	43772786	43772788	25453
chr17	73308799	73308801	25454
chr2	46979768	46979770	25455
chr20	50211425	50211427	25456
chr3	32814561	32814563	25457
chr4	10684729	10684731	25458
chr9	35619452	35619454	25459
chr1	27623572	27623574	25460
chr19	1902083	1902085	25461
chr18	2972307	2972309	25462
chr22	46774600	46774602	25463
chr22	50697597	50697599	25464
chr9	89408970	89408972	25465
chr11	67646973	67646975	25466
chr3	121548769	121548771	25467
chr5	150642690	150642692	25468
chr22	39961591	39961593	25469
chr2	224894473	224894475	25470
chr10	30027096	30027098	25471
chr1	3063279	3063281	25472
chr19	948061	948063	25473
chr16	57542967	57542969	25474
chr11	3479807	3479809	25475
chr5	173890638	173890640	25476
chr21	38467618	38467620	25477
chr17	3911430	3911432	25478
chr1	234816774	234816776	25479
chr6	37276354	37276356	25480
chr8	119655298	119655300	25481
chr18	23738413	23738415	25482
chr17	7019626	7019628	25483
chr16	89388252	89388254	25484
chr20	57397862	57397864	25485
chr6	139030881	139030883	25486
chr20	6701070	6701072	25487
chr14	50075791	50075793	25488
chr13	113005685	113005687	25489
chr7	148630227	148630229	25490
chr14	102949511	102949513	25491
chr8	143218604	143218606	25492
chr2	25997852	25997854	25493
chr18	77124541	77124543	25494
chr2	135820339	135820341	25495
chr6	42028368	42028370	25496
chr13	110420698	110420700	25497
chr1	6969465	6969467	25498
chr1	206930334	206930336	25499
chr17	64017172	64017174	25500
chr7	152512567	152512569	25501
chr12	116677640	116677642	25502
chr12	111774435	111774437	25503
chr4	80079567	80079569	25504
chr7	37341220	37341222	25505
chr8	33574811	33574813	25506
chr8	124757683	124757685	25507
chr20	53654942	53654944	25508
chr19	511786	511788	25509
chr11	64853274	64853276	25510
chr15	98727701	98727703	25511
chr8	118279508	118279510	25512
chr10	31587023	31587025	25513
chr16	46932906	46932908	25514
chr1	1764356	1764358	25515
chr22	23456884	23456886	25516
chr7	157302152	157302154	25517
chr12	2358722	2358724	25518
chr17	15928098	15928100	25519
chr14	51847496	51847498	25520
chr17	31834761	31834763	25521
chr8	127993279	127993281	25522
chr18	48940871	48940873	25523
chr9	16030730	16030732	25524
chr2	234164660	234164662	25525
chr17	45241882	45241884	25526
chr11	120546113	120546115	25527
chr16	50274210	50274212	25528
chr16	325043	325045	25529
chr4	186652667	186652669	25530
chr17	4714851	4714853	25531
chr14	100147359	100147361	25532
chr18	22683584	22683586	25533
chr7	38363072	38363074	25534
chr12	65892024	65892026	25535
chr12	29158574	29158576	25536
chr20	47468482	47468484	25537
chr10	30027555	30027557	25538
chr9	135108958	135108960	25539
chr5	1494951	1494953	25540
chr22	40436486	40436488	25541
chr3	5199513	5199515	25542
chr10	131997901	131997903	25543
chr8	41507809	41507811	25544
chr21	31327025	31327027	25545
chr15	55942421	55942423	25546
chr22	35616140	35616142	25547
chr2	98464403	98464405	25548
chr22	23528520	23528522	25549
chr21	35045886	35045888	25550
chr2	30337164	30337166	25551
chr20	1362698	1362700	25552
chr6	13419739	13419741	25553
chr14	84117906	84117908	25554
chr11	20548080	20548082	25555
chr11	44634454	44634456	25556
chr13	50365802	50365804	25557
chr14	30986245	30986247	25558
chr2	88027895	88027897	25559
chr15	25778906	25778908	25560
chr7	44978700	44978702	25561
chr8	21959877	21959879	25562
chr8	133520699	133520701	25563
chr17	29138822	29138824	25564
chr2	239259601	239259603	25565
chr13	33363652	33363654	25566
chr1	150161085	150161087	25567
chr2	87518139	87518141	25568
chr2	60993181	60993183	25569
chr9	137320900	137320902	25570
chr17	413304	413306	25571
chr15	31296881	31296883	25572
chr19	18173217	18173219	25573
chr22	46587868	46587870	25574
chr19	2059732	2059734	25575
chr1	234330485	234330487	25576
chr9	96150729	96150731	25577
chr17	67529155	67529157	25578
chr5	76856312	76856314	25579
chr12	124734449	124734451	25580
chr1	62272095	62272097	25581
chr6	105453589	105453591	25582
chr16	50278082	50278084	25583
chr14	92676244	92676246	25584
chr17	77457942	77457944	25585
chr12	121637662	121637664	25586
chr6	32539761	32539763	25587
chr9	110875557	110875559	25588
chr20	47727706	47727708	25589
chr12	124422650	124422652	25590
chr13	20412274	20412276	25591
chr12	12032307	12032309	25592
chr10	72327114	72327116	25593
chr9	69168788	69168790	25594
chr6	32504090	32504092	25595
chr19	3507796	3507798	25596
chr1	181149870	181149872	25597
chr5	148811023	148811025	25598
chr1	178871303	178871305	25599
chr16	50281875	50281877	25600
chr7	125139173	125139175	25601
chr1	156118401	156118403	25602
chr19	3404682	3404684	25603
chr17	81285634	81285636	25604
chr11	35928027	35928029	25605
chr8	141402823	141402825	25606
chr9	136656869	136656871	25607
chr20	35502516	35502518	25608
chr11	128483717	128483719	25609
chr15	67741384	67741386	25610
chr5	170071019	170071021	25611
chr11	36090832	36090834	25612
chr3	5011758	5011760	25613
chr16	85136349	85136351	25614
chr10	132555452	132555454	25615
chr12	120110500	120110502	25616
chr12	110661894	110661896	25617
chr20	36862375	36862377	25618
chr10	29191660	29191662	25619
chr10	102927720	102927722	25620
chr22	45288287	45288289	25621
chr5	141492354	141492356	25622
chr1	8373640	8373642	25623
chr4	177393325	177393327	25624
chr16	53518599	53518601	25625
chr17	293082	293084	25626
chr6	32664302	32664304	25627
chr21	45109865	45109867	25628
chr13	87259641	87259643	25629
chr2	110806295	110806297	25630
chr1	27351236	27351238	25631
chr2	240565783	240565785	25632
chr2	239370024	239370026	25633
chr3	129099868	129099870	25634
chr5	97329675	97329677	25635
chr14	22296854	22296856	25636
chr1	156118299	156118301	25637
chr22	38751786	38751788	25638
chr3	152218429	152218431	25639
chr7	2088027	2088029	25640
chr7	100866189	100866191	25641
chr22	30266300	30266302	25642
chr1	92481422	92481424	25643
chr18	21602571	21602573	25644
chr5	176614000	176614002	25645
chr22	30743800	30743802	25646
chr1	149936964	149936966	25647
chr7	27101523	27101525	25648
chr3	122067248	122067250	25649
chr4	158663317	158663319	25650
chr1	114342435	114342437	25651
chr22	37580407	37580409	25652
chr1	44723992	44723994	25653
chr8	128177016	128177018	25654
chr3	10293046	10293048	25655
chr17	77287896	77287898	25656
chr16	1648054	1648056	25657
chr15	91850189	91850191	25658
chr1	27631872	27631874	25659
chr19	12996806	12996808	25660
chr14	34368462	34368464	25661
chr3	177619560	177619562	25662
chr9	95006488	95006490	25663
chr12	8844832	8844834	25664
chr7	27106668	27106670	25665
chr9	89440236	89440238	25666
chr9	131598438	131598440	25667
chr14	101972668	101972670	25668
chr19	8487922	8487924	25669
chr9	38046667	38046669	25670
chr5	88732413	88732415	25671
chr17	68315105	68315107	25672
chr13	41016837	41016839	25673
chr12	111774406	111774408	25674
chr1	225746727	225746729	25675
chr7	27106963	27106965	25676
chr7	1940259	1940261	25677
chr6	2881641	2881643	25678
chr22	27800033	27800035	25679
chr7	100814370	100814372	25680
chr2	120050650	120050652	25681
chr1	232726238	232726240	25682
chr7	96287445	96287447	25683
chr5	177508362	177508364	25684
chr13	22114705	22114707	25685
chr11	47920540	47920542	25686
chr3	152205050	152205052	25687
chr3	127609769	127609771	25688
chr7	106865515	106865517	25689
chr9	126952145	126952147	25690
chr9	113523706	113523708	25691
chr9	7011868	7011870	25692
chr21	45551064	45551066	25693
chr20	34559305	34559307	25694
chr12	119395521	119395523	25695
chr19	4562395	4562397	25696
chr2	232388484	232388486	25697
chr3	184565870	184565872	25698
chrX	1621081	1621083	25699
chr3	129596822	129596824	25700
chr20	19915696	19915698	25701
chr6	148367731	148367733	25702
chr7	151851669	151851671	25703
chr1	27632751	27632753	25704
chr3	100838317	100838319	25705
chr9	114475642	114475644	25706
chr16	11598688	11598690	25707
chr17	29560412	29560414	25708
chr16	87702692	87702694	25709
chr17	34211742	34211744	25710
chr7	87216914	87216916	25711
chr9	671558	671560	25712
chr3	125063121	125063123	25713
chr8	144270526	144270528	25714
chr16	83927050	83927052	25715
chr19	12996820	12996822	25716
chr10	14074478	14074480	25717
chr6	167047917	167047919	25718
chr6	7201978	7201980	25719
chr15	50262748	50262750	25720
chr11	47359969	47359971	25721
chr17	78199061	78199063	25722
chr9	87592690	87592692	25723
chr4	75700504	75700506	25724
chr14	22071133	22071135	25725
chr17	76491987	76491989	25726
chr17	78121593	78121595	25727
chr9	127742778	127742780	25728
chr16	17341055	17341057	25729
chr7	66314060	66314062	25730
chr5	176550681	176550683	25731
chr13	113647748	113647750	25732
chr1	75782328	75782330	25733
chr4	185738465	185738467	25734
chr16	89255264	89255266	25735
chr8	22580356	22580358	25736
chr1	3063562	3063564	25737
chr2	241963421	241963423	25738
chr7	53128064	53128066	25739
chr18	13612815	13612817	25740
chr17	82302383	82302385	25741
chr10	34636789	34636791	25742
chr19	3405141	3405143	25743
chr15	90838237	90838239	25744
chr3	71543145	71543147	25745
chr1	41658626	41658628	25746
chr2	23320351	23320353	25747
chr16	85572039	85572041	25748
chr20	57398459	57398461	25749
chr1	207863940	207863942	25750
chr7	106071519	106071521	25751
chr18	2593923	2593925	25752
chr19	18274940	18274942	25753
chr7	112081157	112081159	25754
chr12	127824030	127824032	25755
chr16	11624816	11624818	25756
chr7	2307925	2307927	25757
chr19	17831309	17831311	25758
chr20	20547754	20547756	25759
chr6	169992618	169992620	25760
chr7	101232767	101232769	25761
chr14	59215535	59215537	25762
chr6	81812697	81812699	25763
chr2	233060090	233060092	25764
chr6	35141024	35141026	25765
chr7	150340234	150340236	25766
chr8	122919092	122919094	25767
chrX	9367058	9367060	25768
chr1	37923189	37923191	25769
chr19	3179097	3179099	25770
chr3	71985215	71985217	25771
chr9	38901518	38901520	25772
chr12	2732345	2732347	25773
chr20	56722258	56722260	25774
chr7	139104238	139104240	25775
chr6	15063607	15063609	25776
chr11	72821845	72821847	25777
chr2	223836322	223836324	25778
chr8	23221661	23221663	25779
chr1	40809648	40809650	25780
chr1	23209998	23210000	25781
chr1	18928008	18928010	25782
chr18	79509296	79509298	25783
chr8	8346842	8346844	25784
chr2	74441234	74441236	25785
chr14	67853948	67853950	25786
chr16	4680419	4680421	25787
chr22	30267808	30267810	25788
chr10	119306399	119306401	25789
chr1	26545672	26545674	25790
chr5	39461102	39461104	25791
chr11	48013027	48013029	25792
chr1	24872812	24872814	25793
chr3	23881819	23881821	25794
chr11	129861987	129861989	25795
chr2	136253825	136253827	25796
chr7	53031888	53031890	25797
chr20	508489	508491	25798
chr17	77457487	77457489	25799
chr16	67648414	67648416	25800
chr11	1889351	1889353	25801
chr1	149997900	149997902	25802
chr1	8373637	8373639	25803
chr12	57047794	57047796	25804
chr12	132439582	132439584	25805
chr12	62745350	62745352	25806
chr13	33353608	33353610	25807
chr1	31827324	31827326	25808
chr1	8890135	8890137	25809
chr9	90161861	90161863	25810
chr14	92753448	92753450	25811
chr3	196164079	196164081	25812
chr7	27130093	27130095	25813
chr21	16588664	16588666	25814
chr2	158217763	158217765	25815
chr11	2301151	2301153	25816
chr13	34266744	34266746	25817
chr21	42590986	42590988	25818
chr6	75098950	75098952	25819
chr3	126052797	126052799	25820
chr13	80873838	80873840	25821
chr2	236546747	236546749	25822
chr12	57157961	57157963	25823
chr3	195493498	195493500	25824
chr1	25033805	25033807	25825
chr13	62997682	62997684	25826
chr19	17803555	17803557	25827
chr7	2066660	2066662	25828
chr3	9947259	9947261	25829
chr17	42670346	42670348	25830
chr18	32391462	32391464	25831
chr3	4830918	4830920	25832
chr20	10453668	10453670	25833
chr16	67652826	67652828	25834
chr11	132719150	132719152	25835
chr9	131656546	131656548	25836
chr3	186151381	186151383	25837
chr5	10562345	10562347	25838
chr12	3152964	3152966	25839
chr6	13428513	13428515	25840
chr4	40152821	40152823	25841
chr10	96236297	96236299	25842
chr11	47185456	47185458	25843
chr5	81631429	81631431	25844
chr16	29745747	29745749	25845
chr3	71391531	71391533	25846
chrX	77016689	77016691	25847
chr8	133073758	133073760	25848
chr17	31314314	31314316	25849
chr22	46074959	46074961	25850
chr2	109349187	109349189	25851
chr8	47736259	47736261	25852
chr3	121836198	121836200	25853
chr1	173205811	173205813	25854
chr1	235946337	235946339	25855
chr14	104681896	104681898	25856
chr8	134582729	134582731	25857
chr16	70521031	70521033	25858
chr12	11746372	11746374	25859
chr12	56720805	56720807	25860
chr19	51123680	51123682	25861
chr19	11337266	11337268	25862
chr22	46088245	46088247	25863
chr1	33691726	33691728	25864
chr20	47667576	47667578	25865
chr19	40826885	40826887	25866
chr6	10536446	10536448	25867
chr14	81416448	81416450	25868
chr20	32228082	32228084	25869
chr11	33893674	33893676	25870
chr6	135176641	135176643	25871
chr8	9088488	9088490	25872
chr17	10120979	10120981	25873
chr15	70487008	70487010	25874
chr19	18052173	18052175	25875
chr9	134329020	134329022	25876
chr7	74217523	74217525	25877
chr1	12210717	12210719	25878
chr19	16371650	16371652	25879
chr2	68362749	68362751	25880
chr7	128940379	128940381	25881
chr16	2035816	2035818	25882
chr18	76565960	76565962	25883
chr4	87209913	87209915	25884
chr6	1430083	1430085	25885
chr5	179971517	179971519	25886
chr5	72599005	72599007	25887
chr10	6926204	6926206	25888
chr17	47703465	47703467	25889
chr11	111735762	111735764	25890
chr19	10538916	10538918	25891
chr5	132825484	132825486	25892
chr1	185395589	185395591	25893
chr22	24428255	24428257	25894
chr1	35345539	35345541	25895
chr19	3405132	3405134	25896
chr2	238286464	238286466	25897
chr1	174969088	174969090	25898
chr15	74787399	74787401	25899
chr11	1840113	1840115	25900
chr1	92481127	92481129	25901
chr16	67652760	67652762	25902
chr15	40903068	40903070	25903
chr10	96700900	96700902	25904
chr20	46900307	46900309	25905
chr7	20353862	20353864	25906
chr7	45028483	45028485	25907
chr18	13641735	13641737	25908
chr17	59812336	59812338	25909
chr22	50720551	50720553	25910
chr7	27122470	27122472	25911
chr6	2433795	2433797	25912
chr11	61634564	61634566	25913
chr2	101961227	101961229	25914
chr19	8460021	8460023	25915
chr4	10101116	10101118	25916
chrX	72100893	72100895	25917
chr10	71750804	71750806	25918
chr10	77281897	77281899	25919
chr9	127777614	127777616	25920
chr14	34778419	34778421	25921
chr21	17775924	17775926	25922
chr17	3803025	3803027	25923
chr2	232387170	232387172	25924
chr20	39700740	39700742	25925
chr9	114898723	114898725	25926
chrX	1536399	1536401	25927
chrX	129298312	129298314	25928
chr1	16162481	16162483	25929
chr2	105835152	105835154	25930
chr17	57663181	57663183	25931
chr4	4266586	4266588	25932
chr21	38751889	38751891	25933
chr19	3179610	3179612	25934
chr3	195903830	195903832	25935
chr14	102901884	102901886	25936
chr1	23524795	23524797	25937
chr1	59570651	59570653	25938
chr16	79090226	79090228	25939
chr13	110464326	110464328	25940
chr8	8375490	8375492	25941
chr10	48466697	48466699	25942
chr16	4505419	4505421	25943
chr6	44527350	44527352	25944
chr10	24721310	24721312	25945
chr15	55663664	55663666	25946
chr21	42940352	42940354	25947
chr9	5841961	5841963	25948
chr12	14644359	14644361	25949
chr15	101320639	101320641	25950
chr4	3246095	3246097	25951
chr3	90935204	90935206	25952
chr8	133505704	133505706	25953
chr20	63568598	63568600	25954
chr9	5850382	5850384	25955
chr16	79091129	79091131	25956
chr14	102509067	102509069	25957
chr8	38900448	38900450	25958
chr2	232387527	232387529	25959
chr8	22392808	22392810	25960
chr10	133381116	133381118	25961
chr1	53869631	53869633	25962
chr12	124391365	124391367	25963
chr17	68356422	68356424	25964
chr12	94187004	94187006	25965
chr14	59215590	59215592	25966
chr11	65607191	65607193	25967
chr2	215901102	215901104	25968
chr4	113564928	113564930	25969
chr12	553794	553796	25970
chr3	187979809	187979811	25971
chr9	137462177	137462179	25972
chr17	59277317	59277319	25973
chr2	127642326	127642328	25974
chr8	133073464	133073466	25975
chr20	50541763	50541765	25976
chr6	81812732	81812734	25977
chrX	3765907	3765909	25978
chr16	4376308	4376310	25979
chr6	32737817	32737819	25980
chr4	83256623	83256625	25981
chr2	28379281	28379283	25982
chr12	122647214	122647216	25983
chr6	11770907	11770909	25984
chr4	101965033	101965035	25985
chr4	2812422	2812424	25986
chr22	28810520	28810522	25987
chr1	27992510	27992512	25988
chr22	50697965	50697967	25989
chr12	12010301	12010303	25990
chr17	82591848	82591850	25991
chr5	61626866	61626868	25992
chr9	137678355	137678357	25993
chr17	64599589	64599591	25994
chr16	53518543	53518545	25995
chr13	99425796	99425798	25996
chr17	48478464	48478466	25997
chr12	124380679	124380681	25998
chr16	4575104	4575106	25999
chr19	32289754	32289756	26000
chr2	98483321	98483323	26001
chr10	79323114	79323116	26002
chr14	75196578	75196580	26003
chr1	33338532	33338534	26004
chr10	70225308	70225310	26005
chr17	2179825	2179827	26006
chr3	72164058	72164060	26007
chr17	55176242	55176244	26008
chr9	131274892	131274894	26009
chr15	67915041	67915043	26010
chr2	136207552	136207554	26011
chr22	49925524	49925526	26012
chr19	2090422	2090424	26013
chr19	4543683	4543685	26014
chr22	50292847	50292849	26015
chr12	124381979	124381981	26016
chr2	79900569	79900571	26017
chr10	35352790	35352792	26018
chr6	14804902	14804904	26019
chr17	75843752	75843754	26020
chr11	116140861	116140863	26021
chr9	33082793	33082795	26022
chr11	70432171	70432173	26023
chr19	3404927	3404929	26024
chr10	58593028	58593030	26025
chr12	46216350	46216352	26026
chr11	63763234	63763236	26027
chr7	37352938	37352940	26028
chrX	4081915	4081917	26029
chr11	3626498	3626500	26030
chr1	92481182	92481184	26031
chr16	27232125	27232127	26032
chr7	44005929	44005931	26033
chr19	3405116	3405118	26034
chr13	102179129	102179131	26035
chr1	7941869	7941871	26036
chr17	75858706	75858708	26037
chr10	124700377	124700379	26038
chr1	89272706	89272708	26039
chr5	150640775	150640777	26040
chr9	127754767	127754769	26041
chr19	45767346	45767348	26042
chr19	15453143	15453145	26043
chr10	24721251	24721253	26044
chr16	29261793	29261795	26045
chr10	129708189	129708191	26046
chr17	17826467	17826469	26047
chr17	82303836	82303838	26048
chr2	33102505	33102507	26049
chr4	1778266	1778268	26050
chr17	82303732	82303734	26051
chr8	140599258	140599260	26052
chr10	48684881	48684883	26053
chr6	151067840	151067842	26054
chr17	17877622	17877624	26055
chr9	127567694	127567696	26056
chr2	65853312	65853314	26057
chr2	158753752	158753754	26058
chr1	116596873	116596875	26059
chr2	109694471	109694473	26060
chr2	230659684	230659686	26061
chr7	47605246	47605248	26062
chr22	46088949	46088951	26063
chr12	6075501	6075503	26064
chr9	133844970	133844972	26065
chr2	230125197	230125199	26066
chr11	9640186	9640188	26067
chr3	23881796	23881798	26068
chr12	6959027	6959029	26069
chr22	19887010	19887012	26070
chr10	61391130	61391132	26071
chr14	76978040	76978042	26072
chr1	7150262	7150264	26073
chr14	105880114	105880116	26074
chrX	7083868	7083870	26075
chr7	4809075	4809077	26076
chr5	10562363	10562365	26077
chr19	35329007	35329009	26078
chr1	91576400	91576402	26079
chr7	101232682	101232684	26080
chr20	63842433	63842435	26081
chr8	9156817	9156819	26082
chr9	69013368	69013370	26083
chr10	77264147	77264149	26084
chr5	113525122	113525124	26085
chr19	49560663	49560665	26086
chr18	76386993	76386995	26087
chr7	66314156	66314158	26088
chr20	47667566	47667568	26089
chr14	50854801	50854803	26090
chr10	21493985	21493987	26091
chrX	108142275	108142277	26092
chr9	131273620	131273622	26093
chr11	2301433	2301435	26094
chr22	42692440	42692442	26095
chr14	59301633	59301635	26096
chr1	24019095	24019097	26097
chr7	4871387	4871389	26098
chr17	38425145	38425147	26099
chr9	137536815	137536817	26100
chr11	33427518	33427520	26101
chr9	129757732	129757734	26102
chr14	105908779	105908781	26103
chr11	47359983	47359985	26104
chr2	240565795	240565797	26105
chr4	40858309	40858311	26106
chr4	54942549	54942551	26107
chr8	119956006	119956008	26108
chr2	231245354	231245356	26109
chr9	86350603	86350605	26110
chr8	141403860	141403862	26111
chr8	133283199	133283201	26112
chr2	104855436	104855438	26113
chr6	13428289	13428291	26114
chr21	19494722	19494724	26115
chr2	98460863	98460865	26116
chr16	4376269	4376271	26117
chr6	33629953	33629955	26118
chr4	184959063	184959065	26119
chr2	130418114	130418116	26120
chr13	113741291	113741293	26121
chr1	109816781	109816783	26122
chr16	85174494	85174496	26123
chr1	120521121	120521123	26124
chr3	69092025	69092027	26125
chr11	61092414	61092416	26126
chr6	35298411	35298413	26127
chr2	134218206	134218208	26128
chr22	30276280	30276282	26129
chr3	108004809	108004811	26130
chr19	782593	782595	26131
chr18	48940757	48940759	26132
chr16	25093650	25093652	26133
chr17	45241996	45241998	26134
chr12	49673813	49673815	26135
chr16	75380655	75380657	26136
chr4	1601379	1601381	26137
chr12	124456976	124456978	26138
chr12	51368760	51368762	26139
chr10	92831046	92831048	26140
chr22	46078792	46078794	26141
chr22	46080552	46080554	26142
chr6	15504862	15504864	26143
chr19	39126656	39126658	26144
chr2	197199056	197199058	26145
chr1	27887516	27887518	26146
chr1	89127272	89127274	26147
chr2	97748960	97748962	26148
chr7	2734908	2734910	26149
chr2	127085669	127085671	26150
chr1	107900198	107900200	26151
chr19	41302836	41302838	26152
chr14	50854846	50854848	26153
chr19	3193819	3193821	26154
chr2	191064822	191064824	26155
chr10	1123433	1123435	26156
chr11	35006821	35006823	26157
chr17	80774797	80774799	26158
chr10	126067305	126067307	26159
chr3	46965490	46965492	26160
chr15	90554263	90554265	26161
chr7	27122551	27122553	26162
chr11	119699434	119699436	26163
chr2	237673633	237673635	26164
chr19	32373913	32373915	26165
chr16	17462446	17462448	26166
chr18	11369864	11369866	26167
chr7	44005920	44005922	26168
chr22	33540271	33540273	26169
chr22	29799530	29799532	26170
chr8	60817170	60817172	26171
chr16	88975423	88975425	26172
chr17	28250681	28250683	26173
chr10	127093106	127093108	26174
chr14	70289457	70289459	26175
chr11	85719369	85719371	26176
chr3	24264603	24264605	26177
chr11	23934018	23934020	26178
chr17	3974336	3974338	26179
chr15	67779863	67779865	26180
chrX	87234891	87234893	26181
chr1	8623813	8623815	26182
chr21	25563254	25563256	26183
chr3	184565850	184565852	26184
chr3	52121623	52121625	26185
chr6	13527082	13527084	26186
chr16	5001695	5001697	26187
chr4	15479704	15479706	26188
chr19	32693275	32693277	26189
chr1	154942527	154942529	26190
chr7	98138065	98138067	26191
chr7	39022698	39022700	26192
chr3	29065680	29065682	26193
chr4	69831895	69831897	26194
chr19	17110441	17110443	26195
chr22	30207050	30207052	26196
chr19	3133665	3133667	26197
chr13	97210364	97210366	26198
chr16	57542664	57542666	26199
chr17	42415164	42415166	26200
chr1	122856325	122856327	26201
chr9	14515235	14515237	26202
chr18	3178167	3178169	26203
chr11	67403643	67403645	26204
chr10	76962202	76962204	26205
chr2	232387314	232387316	26206
chr2	238494506	238494508	26207
chr12	132663074	132663076	26208
chr12	123509606	123509608	26209
chr7	99380333	99380335	26210
chr7	27972643	27972645	26211
chr22	23945247	23945249	26212
chr17	80457805	80457807	26213
chr6	41936076	41936078	26214
chr2	64933053	64933055	26215
chr22	39961675	39961677	26216
chr21	38751726	38751728	26217
chr11	123479169	123479171	26218
chr17	67535824	67535826	26219
chr11	63763113	63763115	26220
chr17	83125030	83125032	26221
chr1	226674898	226674900	26222
chr19	16366735	16366737	26223
chr1	1629792	1629794	26224
chr19	2083267	2083269	26225
chr22	38752441	38752443	26226
chr1	205301587	205301589	26227
chr19	1088001	1088003	26228
chr17	57872719	57872721	26229
chr6	158086700	158086702	26230
chr12	49233840	49233842	26231
chr3	9947102	9947104	26232
chr1	39197603	39197605	26233
chr22	25062471	25062473	26234
chr6	167092831	167092833	26235
chr19	38048995	38048997	26236
chr1	209757032	209757034	26237
chr19	33394589	33394591	26238
chr2	232388433	232388435	26239
chr19	5139522	5139524	26240
chr22	25398674	25398676	26241
chr16	57530084	57530086	26242
chr7	47604953	47604955	26243
chr10	132517053	132517055	26244
chr17	50716509	50716511	26245
chr11	84686714	84686716	26246
chr17	75844269	75844271	26247
chr18	77005160	77005162	26248
chr12	116401215	116401217	26249
chr13	99225310	99225312	26250
chr14	75522526	75522528	26251
chr15	64894985	64894987	26252
chr19	1088358	1088360	26253
chr4	2798628	2798630	26254
chr22	46056484	46056486	26255
chr12	124517792	124517794	26256
chr11	86448287	86448289	26257
chr1	42994052	42994054	26258
chr15	44830701	44830703	26259
chr16	28539196	28539198	26260
chr17	42670412	42670414	26261
chr10	7184922	7184924	26262
chr5	24452750	24452752	26263
chr1	167329406	167329408	26264
chr15	64894774	64894776	26265
chr2	237653039	237653041	26266
chr20	20334156	20334158	26267
chr22	49632490	49632492	26268
chr5	1162099	1162101	26269
chr12	132771620	132771622	26270
chr3	129596830	129596832	26271
chr8	27643506	27643508	26272
chr9	131270794	131270796	26273
chr22	49657598	49657600	26274
chr18	48940787	48940789	26275
chr10	30493726	30493728	26276
chr4	2812445	2812447	26277
chr2	105383697	105383699	26278
chr1	44723277	44723279	26279
chr11	414755	414757	26280
chr7	92757689	92757691	26281
chr7	27106847	27106849	26282
chr17	10792333	10792335	26283
chr3	72619007	72619009	26284
chr22	31638425	31638427	26285
chr14	72444279	72444281	26286
chr9	136538794	136538796	26287
chr5	143222332	143222334	26288
chr14	68790233	68790235	26289
chr8	56558972	56558974	26290
chr12	104688124	104688126	26291
chr16	17367328	17367330	26292
chr20	10676717	10676719	26293
chr19	35014434	35014436	26294
chr18	58104337	58104339	26295
chr3	184677055	184677057	26296
chr2	31318951	31318953	26297
chr16	819868	819870	26298
chr1	156247358	156247360	26299
chr6	36912396	36912398	26300
chr13	80132967	80132969	26301
chr2	224025832	224025834	26302
chr8	130277224	130277226	26303
chr22	23456923	23456925	26304
chr12	27460323	27460325	26305
chr6	32603729	32603731	26306
chr1	157380721	157380723	26307
chr2	10019948	10019950	26308
chr22	18114054	18114056	26309
chr18	77128508	77128510	26310
chr10	132232788	132232790	26311
chr18	19972145	19972147	26312
chr3	46396389	46396391	26313
chr11	9250137	9250139	26314
chr22	46373949	46373951	26315
chr11	63554028	63554030	26316
chr22	50491070	50491072	26317
chr14	64220585	64220587	26318
chr3	122721720	122721722	26319
chr11	121091641	121091643	26320
chr4	56410593	56410595	26321
chr4	185587598	185587600	26322
chr1	91851543	91851545	26323
chr7	117773887	117773889	26324
chr16	57628087	57628089	26325
chr6	37083795	37083797	26326
chr16	85525365	85525367	26327
chr17	77446435	77446437	26328
chr1	13731059	13731061	26329
chr10	97069665	97069667	26330
chr8	22589305	22589307	26331
chr7	25844326	25844328	26332
chr3	53172284	53172286	26333
chr21	36173928	36173930	26334
chr12	121797356	121797358	26335
chr1	167632681	167632683	26336
chr16	73020518	73020520	26337
chr7	36176068	36176070	26338
chr16	3577517	3577519	26339
chr6	170089813	170089815	26340
chrX	91140769	91140771	26341
chr11	641007	641009	26342
chr14	103127129	103127131	26343
chr3	187936084	187936086	26344
chr17	77342388	77342390	26345
chr1	12473282	12473284	26346
chr22	19182228	19182230	26347
chr19	10228567	10228569	26348
chr7	4241160	4241162	26349
chr9	97876833	97876835	26350
chr1	3063925	3063927	26351
chr11	67409023	67409025	26352
chr16	88855092	88855094	26353
chr1	15952824	15952826	26354
chr3	9947486	9947488	26355
chr9	77458393	77458395	26356
chr9	122816231	122816233	26357
chr12	3153055	3153057	26358
chr12	108631929	108631931	26359
chr1	30756274	30756276	26360
chr22	23460864	23460866	26361
chr12	42132273	42132275	26362
chr15	76994234	76994236	26363
chr12	45655916	45655918	26364
chr10	88090760	88090762	26365
chr6	166105357	166105359	26366
chrX	41008934	41008936	26367
chr17	7029974	7029976	26368
chr19	7705778	7705780	26369
chr17	78717265	78717267	26370
chr7	2529339	2529341	26371
chr19	5629091	5629093	26372
chr4	185738476	185738478	26373
chr19	45638522	45638524	26374
chr13	99144519	99144521	26375
chr1	37557048	37557050	26376
chr7	2980678	2980680	26377
chr19	6272087	6272089	26378
chr1	234816529	234816531	26379
chr1	159162725	159162727	26380
chr9	85290080	85290082	26381
chr4	122578816	122578818	26382
chr16	48621429	48621431	26383
chr4	113954139	113954141	26384
chr22	47154670	47154672	26385
chr11	1310981	1310983	26386
chr12	1590844	1590846	26387
chr4	140095770	140095772	26388
chr17	42670098	42670100	26389
chr10	79744857	79744859	26390
chr11	64802222	64802224	26391
chr3	195101984	195101986	26392
chr8	143856422	143856424	26393
chr21	42062751	42062753	26394
chrX	116970529	116970531	26395
chr2	106160953	106160955	26396
chr22	38177993	38177995	26397
chr3	48300453	48300455	26398
chr11	60971791	60971793	26399
chr22	18092408	18092410	26400
chr10	30663062	30663064	26401
chr2	95663945	95663947	26402
chr7	4715624	4715626	26403
chr17	57577940	57577942	26404
chr1	1038928	1038930	26405
chr14	24250332	24250334	26406
chr18	24187259	24187261	26407
chr10	69229164	69229166	26408
chr6	134519688	134519690	26409
chr3	13352770	13352772	26410
chr9	91720793	91720795	26411
chr12	111430377	111430379	26412
chr4	184028875	184028877	26413
chr10	132551290	132551292	26414
chr3	125147478	125147480	26415
chr2	241843066	241843068	26416
chr17	45241829	45241831	26417
chr6	154250240	154250242	26418
chr17	44389790	44389792	26419
chr12	96407717	96407719	26420
chr9	131733358	131733360	26421
chr15	90184286	90184288	26422
chr22	33568322	33568324	26423
chr13	80037047	80037049	26424
chr14	23831918	23831920	26425
chr11	640451	640453	26426
chr11	1325039	1325041	26427
chr16	85220380	85220382	26428
chr8	20189456	20189458	26429
chr2	1564606	1564608	26430
chr14	92531765	92531767	26431
chr14	106762171	106762173	26432
chr1	30756603	30756605	26433
chr5	120093252	120093254	26434
chr16	4376382	4376384	26435
chr9	123339498	123339500	26436
chr3	39106426	39106428	26437
chr12	62319167	62319169	26438
chr5	170106517	170106519	26439
chr1	3062470	3062472	26440
chr2	207620240	207620242	26441
chr1	13731204	13731206	26442
chr2	46847441	46847443	26443
chr17	36210657	36210659	26444
chr18	76953834	76953836	26445
chr5	32834403	32834405	26446
chr7	44962991	44962993	26447
chr6	816793	816795	26448
chr2	28396565	28396567	26449
chr5	151257820	151257822	26450
chr15	40291195	40291197	26451
chr12	113077972	113077974	26452
chr2	62099275	62099277	26453
chr9	38445845	38445847	26454
chr14	50854875	50854877	26455
chr7	128320357	128320359	26456
chr9	136533499	136533501	26457
chr1	87091664	87091666	26458
chr12	9615629	9615631	26459
chr1	3364812	3364814	26460
chr16	68247450	68247452	26461
chr5	14993107	14993109	26462
chr11	67213340	67213342	26463
chr22	44068506	44068508	26464
chr1	24931263	24931265	26465
chr6	163015788	163015790	26466
chr6	157979722	157979724	26467
chr14	103126976	103126978	26468
chr3	71487647	71487649	26469
chr2	217978681	217978683	26470
chr20	59007677	59007679	26471
chr2	85712374	85712376	26472
chr1	243508359	243508361	26473
chr17	60598461	60598463	26474
chr17	28982494	28982496	26475
chr21	45109527	45109529	26476
chr19	35272486	35272488	26477
chr3	71444168	71444170	26478
chr1	207807557	207807559	26479
chr1	148318948	148318950	26480
chr1	3219630	3219632	26481
chr1	243267993	243267995	26482
chr2	9681465	9681467	26483
chr8	12934603	12934605	26484
chr8	140104876	140104878	26485
chr1	231036684	231036686	26486
chr19	681545	681547	26487
chr16	21521707	21521709	26488
chr14	64716014	64716016	26489
chr7	134100493	134100495	26490
chr12	57736011	57736013	26491
chr10	71372158	71372160	26492
chr11	23933972	23933974	26493
chr19	5139543	5139545	26494
chr1	3063299	3063301	26495
chr19	10554116	10554118	26496
chr2	69902461	69902463	26497
chr2	62129912	62129914	26498
chr16	12459035	12459037	26499
chr15	29329452	29329454	26500
chr9	127777755	127777757	26501
chr11	118011069	118011071	26502
chr8	26441320	26441322	26503
chr10	635573	635575	26504
chr1	202160971	202160973	26505
chr19	39307492	39307494	26506
chr20	15895801	15895803	26507
chr17	31535952	31535954	26508
chr11	111735997	111735999	26509
chr9	99053258	99053260	26510
chr12	11836336	11836338	26511
chr22	23460911	23460913	26512
chr16	28984849	28984851	26513
chr15	30420860	30420862	26514
chr1	7236205	7236207	26515
chr12	53659296	53659298	26516
chr8	11456908	11456910	26517
chrX	73117229	73117231	26518
chr13	41389834	41389836	26519
chr16	31400437	31400439	26520
chr1	205238315	205238317	26521
chr19	13789366	13789368	26522
chr7	107925168	107925170	26523
chr15	89836897	89836899	26524
chr10	72324142	72324144	26525
chr11	68282269	68282271	26526
chr2	29607244	29607246	26527
chr2	39129019	39129021	26528
chr16	4526998	4527000	26529
chr6	106547362	106547364	26530
chr6	17700976	17700978	26531
chr17	31792467	31792469	26532
chr4	2813240	2813242	26533
chr16	87816544	87816546	26534
chr14	105065806	105065808	26535
chr12	9866914	9866916	26536
chr19	947963	947965	26537
chr12	124646443	124646445	26538
chr17	80774750	80774752	26539
chr13	109512296	109512298	26540
chr19	39338018	39338020	26541
chr1	236121209	236121211	26542
chrX	12817687	12817689	26543
chr5	176530404	176530406	26544
chr8	6291925	6291927	26545
chr2	64636538	64636540	26546
chr1	13731018	13731020	26547
chr9	35619447	35619449	26548
chr9	5536862	5536864	26549
chr14	93105581	93105583	26550
chr2	62129900	62129902	26551
chr8	2333261	2333263	26552
chr7	2120318	2120320	26553
chr2	221518043	221518045	26554
chr19	3179152	3179154	26555
chr1	213384216	213384218	26556
chr6	34522042	34522044	26557
chr12	5888054	5888056	26558
chr18	77125021	77125023	26559
chr1	3219519	3219521	26560
chr12	57727439	57727441	26561
chr8	143574100	143574102	26562
chrX	72160029	72160031	26563
chr12	89733762	89733764	26564
chr19	39307939	39307941	26565
chr15	64984851	64984853	26566
chr7	27114125	27114127	26567
chr22	35838559	35838561	26568
chr6	157489754	157489756	26569
chr19	2291799	2291801	26570
chr10	13926041	13926043	26571
chr2	43213181	43213183	26572
chr22	41524973	41524975	26573
chr8	102658313	102658315	26574
chr19	33298712	33298714	26575
chr10	113226598	113226600	26576
chr19	1902093	1902095	26577
chr7	112422241	112422243	26578
chr7	140573638	140573640	26579
chr14	68285585	68285587	26580
chr22	46107124	46107126	26581
chr8	133067008	133067010	26582
chr7	101717915	101717917	26583
chr12	19245772	19245774	26584
chr10	22649641	22649643	26585
chr11	122242917	122242919	26586
chr11	70073036	70073038	26587
chr3	53170450	53170452	26588
chr17	2624358	2624360	26589
chr3	29065423	29065425	26590
chr6	35318780	35318782	26591
chr13	106490936	106490938	26592
chr6	168367333	168367335	26593
chr20	59004772	59004774	26594
chr17	2791733	2791735	26595
chr9	72294532	72294534	26596
chr7	148633358	148633360	26597
chr12	110606092	110606094	26598
chr4	4763282	4763284	26599
chr1	153945032	153945034	26600
chr6	158720962	158720964	26601
chr14	64682413	64682415	26602
chr9	79584064	79584066	26603
chr19	909520	909522	26604
chr21	5065704	5065706	26605
chr2	8545418	8545420	26606
chr12	124432588	124432590	26607
chr8	129983969	129983971	26608
chr14	93066300	93066302	26609
chr2	217353830	217353832	26610
chr7	27347044	27347046	26611
chr15	73946477	73946479	26612
chr6	47163017	47163019	26613
chr22	46088885	46088887	26614
chr3	172512580	172512582	26615
chr5	96584913	96584915	26616
chr7	15885732	15885734	26617
chr10	6927851	6927853	26618
chr12	54984637	54984639	26619
chr8	77878872	77878874	26620
chr10	114131193	114131195	26621
chr9	89484140	89484142	26622
chr12	104372193	104372195	26623
chr4	140247494	140247496	26624
chr1	116770130	116770132	26625
chr1	8625556	8625558	26626
chr16	28494343	28494345	26627
chr10	126906438	126906440	26628
chr10	30049334	30049336	26629
chr1	25756294	25756296	26630
chr6	104527545	104527547	26631
chr20	44069416	44069418	26632
chr11	57425107	57425109	26633
chr3	150643952	150643954	26634
chr19	2059669	2059671	26635
chrX	56181467	56181469	26636
chr10	129533057	129533059	26637
chr12	52904623	52904625	26638
chr17	41804051	41804053	26639
chr12	132770270	132770272	26640
chr17	50686839	50686841	26641
chrX	7022495	7022497	26642
chr9	272267	272269	26643
chr22	18092388	18092390	26644
chr10	4130945	4130947	26645
chr16	85948297	85948299	26646
chr2	134234025	134234027	26647
chr11	63762811	63762813	26648
chr17	57604273	57604275	26649
chr19	18762314	18762316	26650
chr12	175426	175428	26651
chr16	88704366	88704368	26652
chr17	78125409	78125411	26653
chr17	29706968	29706970	26654
chr20	50804974	50804976	26655
chr12	52904722	52904724	26656
chr1	41727788	41727790	26657
chr11	119699368	119699370	26658
chr22	46080474	46080476	26659
chr6	14947350	14947352	26660
chr12	6959185	6959187	26661
chr2	195562197	195562199	26662
chr11	69311636	69311638	26663
chr11	63762858	63762860	26664
chr7	101991187	101991189	26665
chr8	100494546	100494548	26666
chr11	114163489	114163491	26667
chr17	30809495	30809497	26668
chr3	119352517	119352519	26669
chrX	106919403	106919405	26670
chr18	24271016	24271018	26671
chr6	20417858	20417860	26672
chr17	48102586	48102588	26673
chr2	102138716	102138718	26674
chr16	88701819	88701821	26675
chr22	37627691	37627693	26676
chr16	28984722	28984724	26677
chr19	48249609	48249611	26678
chr3	15292575	15292577	26679
chr7	351457	351459	26680
chr4	53689701	53689703	26681
chr7	47689405	47689407	26682
chr12	9868728	9868730	26683
chr3	71542938	71542940	26684
chr17	57908566	57908568	26685
chr17	1650290	1650292	26686
chr6	32487741	32487743	26687
chr18	79405942	79405944	26688
chr1	99785028	99785030	26689
chr8	42182938	42182940	26690
chr18	77124524	77124526	26691
chr3	194112738	194112740	26692
chr22	17219798	17219800	26693
chr10	15189605	15189607	26694
chr7	92642396	92642398	26695
chr10	12266159	12266161	26696
chr10	35778531	35778533	26697
chr11	132719166	132719168	26698
chr14	75247664	75247666	26699
chr11	3893678	3893680	26700
chr19	3178513	3178515	26701
chr13	46171565	46171567	26702
chr1	175600885	175600887	26703
chr12	123448549	123448551	26704
chr1	25711730	25711732	26705
chr22	21366965	21366967	26706
chr11	130401955	130401957	26707
chr7	17402184	17402186	26708
chr19	17110191	17110193	26709
chr1	85335045	85335047	26710
chr2	60414076	60414078	26711
chr13	28031822	28031824	26712
chr12	124466675	124466677	26713
chr20	46359383	46359385	26714
chr22	50720426	50720428	26715
chr16	74257299	74257301	26716
chr9	123339174	123339176	26717
chr4	73181477	73181479	26718
chr2	12502915	12502917	26719
chr6	35348865	35348867	26720
chr19	3398723	3398725	26721
chr1	27631900	27631902	26722
chr4	40152856	40152858	26723
chr4	49304811	49304813	26724
chr1	9426185	9426187	26725
chr6	159246051	159246053	26726
chr16	21356457	21356459	26727
chr1	183578277	183578279	26728
chr20	63842464	63842466	26729
chr4	169952677	169952679	26730
chr12	54413309	54413311	26731
chr12	57726458	57726460	26732
chr7	142353712	142353714	26733
chr4	70996303	70996305	26734
chr1	206930314	206930316	26735
chr3	71444995	71444997	26736
chr1	1629489	1629491	26737
chr14	89669466	89669468	26738
chr4	128310313	128310315	26739
chr2	235027215	235027217	26740
chr6	30882560	30882562	26741
chr22	17155493	17155495	26742
chr1	178450374	178450376	26743
chr21	45330290	45330292	26744
chr7	27115779	27115781	26745
chr9	88280994	88280996	26746
chr18	2350561	2350563	26747
chr17	40096071	40096073	26748
chr16	47392273	47392275	26749
chr17	69066528	69066530	26750
chr4	185587620	185587622	26751
chr3	42101251	42101253	26752
chr12	92445017	92445019	26753
chr1	202488608	202488610	26754
chr6	148758598	148758600	26755
chr16	89403184	89403186	26756
chr7	1506231	1506233	26757
chr9	121485969	121485971	26758
chr16	87926422	87926424	26759
chr5	68534510	68534512	26760
chr9	121743806	121743808	26761
chr4	8258718	8258720	26762
chr2	74849843	74849845	26763
chr9	134929492	134929494	26764
chr4	61692883	61692885	26765
chr9	89426563	89426565	26766
chr12	90236817	90236819	26767
chr12	113862726	113862728	26768
chr3	48306984	48306986	26769
chr15	90377079	90377081	26770
chr12	46470133	46470135	26771
chr10	124718141	124718143	26772
chr22	18092245	18092247	26773
chr12	52904928	52904930	26774
chr1	201914973	201914975	26775
chr13	46177570	46177572	26776
chr19	3604946	3604948	26777
chr7	2019679	2019681	26778
chr3	37557216	37557218	26779
chr18	42629635	42629637	26780
chr2	64946555	64946557	26781
chr9	127742525	127742527	26782
chr7	48293124	48293126	26783
chr5	138459425	138459427	26784
chr2	28367034	28367036	26785
chr7	2734810	2734812	26786
chr1	6212632	6212634	26787
chr8	94442894	94442896	26788
chr20	34559157	34559159	26789
chr1	18908469	18908471	26790
chr7	106071533	106071535	26791
chr19	6272161	6272163	26792
chr11	116854005	116854007	26793
chr22	50697192	50697194	26794
chr9	27588379	27588381	26795
chr3	193816947	193816949	26796
chr3	181194229	181194231	26797
chr3	186277666	186277668	26798
chr12	14929161	14929163	26799
chr17	43136813	43136815	26800
chr15	62351000	62351002	26801
chr20	48772619	48772621	26802
chr6	148331013	148331015	26803
chr12	64599594	64599596	26804
chr5	40484619	40484621	26805
chr6	135176604	135176606	26806
chrX	70686349	70686351	26807
chr12	110661915	110661917	26808
chr10	103846076	103846078	26809
chr15	73946453	73946455	26810
chr1	61183933	61183935	26811
chr20	57398423	57398425	26812
chr5	15008695	15008697	26813
chr11	63551393	63551395	26814
chr12	112075761	112075763	26815
chr7	50307890	50307892	26816
chr7	100814316	100814318	26817
chr22	46288300	46288302	26818
chr10	92239495	92239497	26819
chr16	35359	35361	26820
chr2	69902826	69902828	26821
chr1	25990981	25990983	26822
chr7	106865340	106865342	26823
chr12	53209133	53209135	26824
chr18	13641997	13641999	26825
chr6	13419762	13419764	26826
chr7	27115805	27115807	26827
chr2	128735203	128735205	26828
chr22	41934077	41934079	26829
chr9	137647891	137647893	26830
chr2	231245342	231245344	26831
chr3	176788255	176788257	26832
chr19	38034309	38034311	26833
chr19	18422715	18422717	26834
chr19	4109480	4109482	26835
chr14	64943654	64943656	26836
chr16	67652928	67652930	26837
chr1	154403230	154403232	26838
chr20	47468466	47468468	26839
chr8	21913614	21913616	26840
chr10	88598121	88598123	26841
chr22	46613078	46613080	26842
chr6	110475874	110475876	26843
chr4	10690402	10690404	26844
chr22	46078775	46078777	26845
chr21	41293025	41293027	26846
chr21	39094474	39094476	26847
chr19	41933187	41933189	26848
chr19	17184237	17184239	26849
chr2	160652386	160652388	26850
chr1	87203130	87203132	26851
chr11	9263797	9263799	26852
chr10	113226697	113226699	26853
chr1	3219673	3219675	26854
chr2	11374749	11374751	26855
chr6	3826146	3826148	26856
chr12	57727248	57727250	26857
chr1	2301240	2301242	26858
chr16	4376294	4376296	26859
chr19	38312980	38312982	26860
chr6	89953077	89953079	26861
chr4	76305530	76305532	26862
chr8	42331543	42331545	26863
chr9	123339188	123339190	26864
chr19	41933079	41933081	26865
chr9	128902562	128902564	26866
chr3	31232643	31232645	26867
chr4	7649821	7649823	26868
chr20	36646166	36646168	26869
chr17	81981145	81981147	26870
chr3	129578624	129578626	26871
chr10	104346092	104346094	26872
chr20	53835735	53835737	26873
chr3	152199584	152199586	26874
chr19	6773236	6773238	26875
chr17	80264607	80264609	26876
chr1	9426399	9426401	26877
chr11	1890323	1890325	26878
chr17	75487855	75487857	26879
chr16	57372512	57372514	26880
chr12	57736908	57736910	26881
chr7	150515822	150515824	26882
chr3	183380469	183380471	26883
chr5	178241019	178241021	26884
chr19	3180192	3180194	26885
chr3	172107461	172107463	26886
chr19	49338805	49338807	26887
chr7	26101080	26101082	26888
chr9	114372600	114372602	26889
chr2	227451599	227451601	26890
chr2	136008206	136008208	26891
chr4	37837535	37837537	26892
chr11	120552635	120552637	26893
chr19	55321491	55321493	26894
chr22	50469678	50469680	26895
chr17	4733496	4733498	26896
chr20	23125661	23125663	26897
chr19	45395692	45395694	26898
chr22	36494146	36494148	26899
chr16	85174483	85174485	26900
chr14	103127362	103127364	26901
chr5	151059885	151059887	26902
chr6	136783887	136783889	26903
chr20	1376826	1376828	26904
chr7	106065388	106065390	26905
chr22	46074073	46074075	26906
chr2	43240390	43240392	26907
chr5	132473199	132473201	26908
chr3	177824283	177824285	26909
chr1	12478246	12478248	26910
chr3	24503586	24503588	26911
chr7	129169853	129169855	26912
chr10	49257262	49257264	26913
chr7	27114160	27114162	26914
chr1	234816597	234816599	26915
chr20	49590400	49590402	26916
chr6	158653692	158653694	26917
chr14	103127155	103127157	26918
chr9	134328519	134328521	26919
chr19	35014418	35014420	26920
chr5	77936178	77936180	26921
chr1	149936800	149936802	26922
chr5	154835642	154835644	26923
chr14	64220613	64220615	26924
chr21	46057154	46057156	26925
chr2	128735185	128735187	26926
chr16	84029695	84029697	26927
chr18	24187267	24187269	26928
chr20	38307841	38307843	26929
chr3	10228859	10228861	26930
chr2	101758165	101758167	26931
chr10	8133412	8133414	26932
chr7	2621297	2621299	26933
chr1	202484183	202484185	26934
chr5	177508483	177508485	26935
chr3	122074926	122074928	26936
chr14	22071128	22071130	26937
chr19	51824856	51824858	26938
chr1	8408339	8408341	26939
chr6	158314250	158314252	26940
chr2	8303562	8303564	26941
chr21	45551201	45551203	26942
chr19	43664060	43664062	26943
chr8	37881009	37881011	26944
chr14	91400340	91400342	26945
chr3	58659566	58659568	26946
chr10	132588860	132588862	26947
chr16	30904417	30904419	26948
chr13	45387022	45387024	26949
chr9	107992235	107992237	26950
chr20	44069885	44069887	26951
chr6	111441953	111441955	26952
chr17	80765215	80765217	26953
chr22	46080716	46080718	26954
chr22	44068958	44068960	26955
chr16	57483158	57483160	26956
chr12	14956347	14956349	26957
chr9	136075812	136075814	26958
chr15	74403255	74403257	26959
chr4	40205797	40205799	26960
chr11	118240044	118240046	26961
chr11	14030266	14030268	26962
chr13	21039276	21039278	26963
chr19	11085560	11085562	26964
chr1	24931290	24931292	26965
chr13	46177553	46177555	26966
chr15	38696331	38696333	26967
chrX	1240009	1240011	26968
chr17	77465457	77465459	26969
chr9	136522681	136522683	26970
chr8	55886076	55886078	26971
chr2	128280168	128280170	26972
chr9	113517354	113517356	26973
chr16	29746506	29746508	26974
chr20	57503580	57503582	26975
chr20	57397921	57397923	26976
chr1	241552035	241552037	26977
chrX	69462699	69462701	26978
chr19	13053998	13054000	26979
chr12	55721372	55721374	26980
chr9	127742556	127742558	26981
chr10	121244893	121244895	26982
chr12	116637810	116637812	26983
chr2	201604115	201604117	26984
chr17	83125072	83125074	26985
chr16	83927193	83927195	26986
chr9	6429474	6429476	26987
chr4	10101043	10101045	26988
chr22	45868809	45868811	26989
chr18	13641723	13641725	26990
chr3	141412951	141412953	26991
chr7	27110736	27110738	26992
chr5	157455249	157455251	26993
chr7	105708194	105708196	26994
chr9	83305046	83305048	26995
chr18	63138206	63138208	26996
chr15	66707523	66707525	26997
chr16	2134049	2134051	26998
chr2	25867783	25867785	26999
chr5	57956754	57956756	27000
chr18	49820456	49820458	27001
chr5	126748125	126748127	27002
chr16	81477379	81477381	27003
chr21	15206781	15206783	27004
chr1	26319436	26319438	27005
chr9	131879322	131879324	27006
chr17	57578039	57578041	27007
chr16	23571237	23571239	27008
chr17	45241469	45241471	27009
chr16	87816763	87816765	27010
chr22	23456897	23456899	27011
chr19	6475554	6475556	27012
chr19	18173209	18173211	27013
chr5	1108987	1108989	27014
chr2	218287887	218287889	27015
chr4	2812428	2812430	27016
chr15	80985000	80985002	27017
chr8	28339454	28339456	27018
chr1	48196342	48196344	27019
chr9	71549180	71549182	27020
chr14	103127277	103127279	27021
chr1	202488599	202488601	27022
chr11	414950	414952	27023
chr17	78130575	78130577	27024
chr21	43805308	43805310	27025
chr12	88062713	88062715	27026
chr18	77106498	77106500	27027
chr7	142560936	142560938	27028
chr22	30733290	30733292	27029
chr7	2120353	2120355	27030
chr16	74480373	74480375	27031
chr3	43370335	43370337	27032
chr7	38307177	38307179	27033
chr10	43666728	43666730	27034
chr10	31587059	31587061	27035
chr19	43779297	43779299	27036
chr16	31177553	31177555	27037
chr2	88181908	88181910	27038
chr2	64861854	64861856	27039
chr22	38941723	38941725	27040
chr9	136567150	136567152	27041
chr9	2764529	2764531	27042
chr11	63506284	63506286	27043
chr17	3741115	3741117	27044
chr7	27972475	27972477	27045
chr8	141154091	141154093	27046
chr12	1616734	1616736	27047
chr17	29560471	29560473	27048
chr17	78717274	78717276	27049
chr10	31587190	31587192	27050
chr11	61685761	61685763	27051
chr17	17877586	17877588	27052
chr5	170297798	170297800	27053
chr18	31634550	31634552	27054
chr9	127742799	127742801	27055
chr3	46059625	46059627	27056
chr7	74093022	74093024	27057
chr18	31652737	31652739	27058
chr11	35212068	35212070	27059
chr5	144202248	144202250	27060
chr17	65029582	65029584	27061
chr22	37309561	37309563	27062
chr16	3074524	3074526	27063
chr8	141266260	141266262	27064
chr21	31327013	31327015	27065
chr2	232387619	232387621	27066
chr2	232388631	232388633	27067
chrX	16795004	16795006	27068
chr15	64893693	64893695	27069
chr3	4850522	4850524	27070
chr3	130044692	130044694	27071
chr19	41302834	41302836	27072
chr10	88090742	88090744	27073
chr15	69398660	69398662	27074
chr12	45257583	45257585	27075
chr4	3414491	3414493	27076
chr2	54014111	54014113	27077
chr22	39234963	39234965	27078
chr17	76498296	76498298	27079
chr2	165660523	165660525	27080
chr8	143484923	143484925	27081
chr19	6744886	6744888	27082
chr18	46205095	46205097	27083
chr17	58332172	58332174	27084
chr7	157483289	157483291	27085
chr11	721707	721709	27086
chr11	65647409	65647411	27087
chr9	124468541	124468543	27088
chr7	151756406	151756408	27089
chr6	11732344	11732346	27090
chr20	57398280	57398282	27091
chr19	6773219	6773221	27092
chr10	128048592	128048594	27093
chr11	121422907	121422909	27094
chr5	69415893	69415895	27095
chr19	39307858	39307860	27096
chr11	73342966	73342968	27097
chr17	3741146	3741148	27098
chr8	144583506	144583508	27099
chr7	51324744	51324746	27100
chr2	232388208	232388210	27101
chr17	82838606	82838608	27102
chr16	819836	819838	27103
chr14	103126872	103126874	27104
chr7	2113134	2113136	27105
chr5	151224566	151224568	27106
chr6	11770978	11770980	27107
chr15	58833886	58833888	27108
chr4	190121968	190121970	27109
chr15	29177587	29177589	27110
chr10	22333321	22333323	27111
chr1	8408250	8408252	27112
chr8	119673306	119673308	27113
chr13	114110532	114110534	27114
chr5	1495240	1495242	27115
chr1	206930349	206930351	27116
chr5	37927875	37927877	27117
chr1	169692349	169692351	27118
chr22	46674268	46674270	27119
chr20	56359842	56359844	27120
chr15	95996688	95996690	27121
chr20	51456739	51456741	27122
chr1	54373250	54373252	27123
chr7	142313651	142313653	27124
chr19	54941702	54941704	27125
chr10	126904042	126904044	27126
chr22	23217045	23217047	27127
chr8	9135042	9135044	27128
chr1	158019675	158019677	27129
chr2	161388640	161388642	27130
chr3	183537561	183537563	27131
chr9	16258768	16258770	27132
chr1	19314321	19314323	27133
chr20	32673421	32673423	27134
chr1	54373302	54373304	27135
chr19	907315	907317	27136
chr3	183554894	183554896	27137
chr1	225746816	225746818	27138
chr17	3914638	3914640	27139
chr22	30221572	30221574	27140
chr4	127779526	127779528	27141
chr6	149000398	149000400	27142
chr10	5873915	5873917	27143
chr3	169228178	169228180	27144
chr11	2447148	2447150	27145
chr1	241551915	241551917	27146
chr16	2560239	2560241	27147
chr17	1198512	1198514	27148
chr11	2807563	2807565	27149
chr8	22588974	22588976	27150
chr3	11509290	11509292	27151
chr19	6272337	6272339	27152
chr19	1070729	1070731	27153
chr19	10777328	10777330	27154
chr7	26645407	26645409	27155
chr12	111234680	111234682	27156
chr8	12732147	12732149	27157
chr10	86170934	86170936	27158
chr22	28884903	28884905	27159
chr9	136670916	136670918	27160
chr7	36283622	36283624	27161
chr1	25860220	25860222	27162
chr15	85555004	85555006	27163
chr17	64398548	64398550	27164
chr16	83842992	83842994	27165
chr11	64859104	64859106	27166
chr8	28370354	28370356	27167
chr22	45868813	45868815	27168
chr7	147788827	147788829	27169
chr7	4809238	4809240	27170
chr1	92480677	92480679	27171
chr8	8797693	8797695	27172
chr16	85525100	85525102	27173
chr3	108125267	108125269	27174
chr11	62395233	62395235	27175
chr12	122004423	122004425	27176
chr1	202122815	202122817	27177
chr1	30749788	30749790	27178
chr8	134687825	134687827	27179
chr1	168421590	168421592	27180
chr4	77193858	77193860	27181
chr5	483529	483531	27182
chr7	7259106	7259108	27183
chr2	6999264	6999266	27184
chr5	32734849	32734851	27185
chr14	90722808	90722810	27186
chr18	21602430	21602432	27187
chr6	16180427	16180429	27188
chr2	74441008	74441010	27189
chr12	18824343	18824345	27190
chr8	92176774	92176776	27191
chr12	117134118	117134120	27192
chr14	55122716	55122718	27193
chr7	150194129	150194131	27194
chr1	98797816	98797818	27195
chr3	31232576	31232578	27196
chr2	207255085	207255087	27197
chr11	94136933	94136935	27198
chr4	153138980	153138982	27199
chr10	129372341	129372343	27200
chr1	222479792	222479794	27201
chr21	45478732	45478734	27202
chr11	11319184	11319186	27203
chr8	129983869	129983871	27204
chr9	71897589	71897591	27205
chr11	10351935	10351937	27206
chr3	53018609	53018611	27207
chr2	202608713	202608715	27208
chr3	188581919	188581921	27209
chr10	104326331	104326333	27210
chr3	32516960	32516962	27211
chr8	37882050	37882052	27212
chr10	69229158	69229160	27213
chr3	52498715	52498717	27214
chr4	150060062	150060064	27215
chr16	88745933	88745935	27216
chr2	197206185	197206187	27217
chr1	31536221	31536223	27218
chr3	188917454	188917456	27219
chr2	20448640	20448642	27220
chr1	3063803	3063805	27221
chr19	4108749	4108751	27222
chr17	19370605	19370607	27223
chr18	63292872	63292874	27224
chr16	85447677	85447679	27225
chr9	76020883	76020885	27226
chr2	33001406	33001408	27227
chr19	38596530	38596532	27228
chr6	13419664	13419666	27229
chr6	26367342	26367344	27230
chr8	144687619	144687621	27231
chr9	87592763	87592765	27232
chr8	141239084	141239086	27233
chr2	54670030	54670032	27234
chr22	49632522	49632524	27235
chr6	170271877	170271879	27236
chr7	20438962	20438964	27237
chr3	111547908	111547910	27238
chr9	127711252	127711254	27239
chr11	35144307	35144309	27240
chr16	88463025	88463027	27241
chr1	161984574	161984576	27242
chr3	58355389	58355391	27243
chr1	40841000	40841002	27244
chr8	23173240	23173242	27245
chr4	184028880	184028882	27246
chr10	20126516	20126518	27247
chr12	1489009	1489011	27248
chr9	3528904	3528906	27249
chr10	97416741	97416743	27250
chr7	130394042	130394044	27251
chr17	78174717	78174719	27252
chr17	4436956	4436958	27253
chr1	7236197	7236199	27254
chr12	123742398	123742400	27255
chr8	127993005	127993007	27256
chr9	33153901	33153903	27257
chr20	19498848	19498850	27258
chr1	221783702	221783704	27259
chr16	89764744	89764746	27260
chr17	75011934	75011936	27261
chr10	99522061	99522063	27262
chr10	88132013	88132015	27263
chr1	20185476	20185478	27264
chr7	1055966	1055968	27265
chr1	3062935	3062937	27266
chr10	99522246	99522248	27267
chr21	38467483	38467485	27268
chr15	40306659	40306661	27269
chr5	170106418	170106420	27270
chr6	89239722	89239724	27271
chr4	38174777	38174779	27272
chr2	151637570	151637572	27273
chr19	17184253	17184255	27274
chr6	163984360	163984362	27275
chr7	151352291	151352293	27276
chr6	15504822	15504824	27277
chr1	203274079	203274081	27278
chr1	64400291	64400293	27279
chr17	1771537	1771539	27280
chr15	75131017	75131019	27281
chr18	77099748	77099750	27282
chr17	47704398	47704400	27283
chr10	133030100	133030102	27284
chr11	35045481	35045483	27285
chr16	1648155	1648157	27286
chr9	131273312	131273314	27287
chr7	1940880	1940882	27288
chr5	142971877	142971879	27289
chr1	92480704	92480706	27290
chr20	11457848	11457850	27291
chr20	50272252	50272254	27292
chr16	67652937	67652939	27293
chr17	75295809	75295811	27294
chr1	247548978	247548980	27295
chr16	81831824	81831826	27296
chr21	31974623	31974625	27297
chr9	26828741	26828743	27298
chr1	101112262	101112264	27299
chr16	87236414	87236416	27300
chr1	30753805	30753807	27301
chr10	88027912	88027914	27302
chr19	39335626	39335628	27303
chr9	133727130	133727132	27304
chr19	32693306	32693308	27305
chr9	70601890	70601892	27306
chr19	8494537	8494539	27307
chr17	63831725	63831727	27308
chr5	65826254	65826256	27309
chr18	77124431	77124433	27310
chr14	103127091	103127093	27311
chr11	1971230	1971232	27312
chr2	232388439	232388441	27313
chr17	78121216	78121218	27314
chr7	4809260	4809262	27315
chr9	127337011	127337013	27316
chr7	1062477	1062479	27317
chr12	1921063	1921065	27318
chr10	43596132	43596134	27319
chr6	158027086	158027088	27320
chr3	16338326	16338328	27321
chr4	38753356	38753358	27322
chr1	31536106	31536108	27323
chr7	32988513	32988515	27324
chr2	26740921	26740923	27325
chr10	110414538	110414540	27326
chr10	71694734	71694736	27327
chr18	48896996	48896998	27328
chr1	9850405	9850407	27329
chr19	3346928	3346930	27330
chr16	88500099	88500101	27331
chr10	114801360	114801362	27332
chr21	32932453	32932455	27333
chr17	74521924	74521926	27334
chr5	32234158	32234160	27335
chr8	29047588	29047590	27336
chr7	2529499	2529501	27337
chr1	24957120	24957122	27338
chr4	102743466	102743468	27339
chr12	14981264	14981266	27340
chr15	63103566	63103568	27341
chr4	110032722	110032724	27342
chr11	47393565	47393567	27343
chr1	9654246	9654248	27344
chr6	31615942	31615944	27345
chr14	102201119	102201121	27346
chr16	17367195	17367197	27347
chr2	3242475	3242477	27348
chr19	51612694	51612696	27349
chr12	49233980	49233982	27350
chr19	33332509	33332511	27351
chr4	184813643	184813645	27352
chr14	95495581	95495583	27353
chr19	13789280	13789282	27354
chr11	63940958	63940960	27355
chr11	75517524	75517526	27356
chr4	109359272	109359274	27357
chr6	30830646	30830648	27358
chr1	197762288	197762290	27359
chr10	126904019	126904021	27360
chr21	42061420	42061422	27361
chr2	196161157	196161159	27362
chr11	67646961	67646963	27363
chr14	81474381	81474383	27364
chr19	33372663	33372665	27365
chr2	232387274	232387276	27366
chr16	85309045	85309047	27367
chr19	2967201	2967203	27368
chr13	114068150	114068152	27369
chr3	23857556	23857558	27370
chr16	87127191	87127193	27371
chr11	6438199	6438201	27372
chr1	198680795	198680797	27373
chr7	44977518	44977520	27374
chr20	49231024	49231026	27375
chr1	222772746	222772748	27376
chr10	26439710	26439712	27377
chr16	85515218	85515220	27378
chr11	34269017	34269019	27379
chr16	11507049	11507051	27380
chr20	44069083	44069085	27381
chr18	76565944	76565946	27382
chr2	62129903	62129905	27383
chr16	57043409	57043411	27384
chr4	7771249	7771251	27385
chr3	121660943	121660945	27386
chr17	2087620	2087622	27387
chr8	23164277	23164279	27388
chr5	15516840	15516842	27389
chr9	121129540	121129542	27390
chr15	101175613	101175615	27391
chr1	21906355	21906357	27392
chr4	37837596	37837598	27393
chr1	15837094	15837096	27394
chr12	117134187	117134189	27395
chr19	3404753	3404755	27396
chr11	128696113	128696115	27397
chr22	37753099	37753101	27398
chr6	14452908	14452910	27399
chr10	48684695	48684697	27400
chr6	129490883	129490885	27401
chr11	9569464	9569466	27402
chr19	11093445	11093447	27403
chr19	17125447	17125449	27404
chr18	31275185	31275187	27405
chr7	2721057	2721059	27406
chr9	38445827	38445829	27407
chr18	13591494	13591496	27408
chr2	231245344	231245346	27409
chr2	45843417	45843419	27410
chr12	18824305	18824307	27411
chr6	157979750	157979752	27412
chr11	121557480	121557482	27413
chr12	104462854	104462856	27414
chr11	47591676	47591678	27415
chr7	32762803	32762805	27416
chr17	8726600	8726602	27417
chr1	92481362	92481364	27418
chr19	14167914	14167916	27419
chr6	14453124	14453126	27420
chr15	39579881	39579883	27421
chr10	72326937	72326939	27422
chr19	669467	669469	27423
chr10	102635687	102635689	27424
chr9	133340673	133340675	27425
chr8	123096260	123096262	27426
chr6	36912414	36912416	27427
chr22	28811487	28811489	27428
chr10	85612704	85612706	27429
chr22	27800037	27800039	27430
chr4	38753345	38753347	27431
chr22	27799874	27799876	27432
chr7	101232640	101232642	27433
chr10	12263766	12263768	27434
chr9	123867401	123867403	27435
chr8	948324	948326	27436
chr5	178240984	178240986	27437
chr20	38805292	38805294	27438
chr16	17302348	17302350	27439
chr1	26541485	26541487	27440
chr10	94427296	94427298	27441
chr1	44617031	44617033	27442
chr1	1371382	1371384	27443
chr19	6744952	6744954	27444
chr11	36014558	36014560	27445
chr11	94545716	94545718	27446
chr2	135859183	135859185	27447
chr14	102565394	102565396	27448
chr1	20081244	20081246	27449
chr15	93047937	93047939	27450
chr11	122714718	122714720	27451
chr17	3915696	3915698	27452
chr12	94208295	94208297	27453
chr9	127754182	127754184	27454
chr10	110006009	110006011	27455
chr19	54375342	54375344	27456
chr19	13101063	13101065	27457
chr7	157302127	157302129	27458
chr20	50270745	50270747	27459
chr3	194033004	194033006	27460
chr19	3690661	3690663	27461
chr9	112809650	112809652	27462
chr8	824874	824876	27463
chr20	62064546	62064548	27464
chr6	167092854	167092856	27465
chr1	208164762	208164764	27466
chr3	4474229	4474231	27467
chr7	132777626	132777628	27468
chr10	48466481	48466483	27469
chr1	21338316	21338318	27470
chr16	67935387	67935389	27471
chr16	27566514	27566516	27472
chr1	111219869	111219871	27473
chr20	49680598	49680600	27474
chr3	24159258	24159260	27475
chr5	10589227	10589229	27476
chr1	212981210	212981212	27477
chr10	14761620	14761622	27478
chr12	9868427	9868429	27479
chr3	12999559	12999561	27480
chr5	148810981	148810983	27481
chr10	79322892	79322894	27482
chr19	4088927	4088929	27483
chr8	142301181	142301183	27484
chr6	2943732	2943734	27485
chr9	137625626	137625628	27486
chr17	78121238	78121240	27487
chr8	125506031	125506033	27488
chr17	1463508	1463510	27489
chr16	4642168	4642170	27490
chr1	24870776	24870778	27491
chr15	85692096	85692098	27492
chr2	197141781	197141783	27493
chr13	46178452	46178454	27494
chr12	124370024	124370026	27495
chr18	77004961	77004963	27496
chr9	1137052	1137054	27497
chr6	13273127	13273129	27498
chr20	64076914	64076916	27499
chr1	6212702	6212704	27500
chr14	59215718	59215720	27501
chr1	3063981	3063983	27502
chr2	128735142	128735144	27503
chr1	2230416	2230418	27504
chr17	79942977	79942979	27505
chr7	7259134	7259136	27506
chr10	333831	333833	27507
chr8	2102119	2102121	27508
chr19	2188127	2188129	27509
chr4	38335638	38335640	27510
chr16	6771913	6771915	27511
chr17	64599507	64599509	27512
chr19	8194643	8194645	27513
chr9	880956	880958	27514
chr20	25461848	25461850	27515
chr20	56359929	56359931	27516
chr21	38376852	38376854	27517
chr7	210266	210268	27518
chr17	82228284	82228286	27519
chr8	141266540	141266542	27520
chr4	182874380	182874382	27521
chr6	136959559	136959561	27522
chr2	25997875	25997877	27523
chr22	46080440	46080442	27524
chr7	105708072	105708074	27525
chr8	19674952	19674954	27526
chr2	178275918	178275920	27527
chr17	80765686	80765688	27528
chr16	29148951	29148953	27529
chr8	102795784	102795786	27530
chr17	82885229	82885231	27531
chr20	44069128	44069130	27532
chr2	99656151	99656153	27533
chr16	90026570	90026572	27534
chr1	1629473	1629475	27535
chr1	92480716	92480718	27536
chr10	79274516	79274518	27537
chr5	67409569	67409571	27538
chr2	240705272	240705274	27539
chr17	81354033	81354035	27540
chr16	50274575	50274577	27541
chr17	5017321	5017323	27542
chr10	6069375	6069377	27543
chr17	77839253	77839255	27544
chr2	215900987	215900989	27545
chr1	206575527	206575529	27546
chr19	16139879	16139881	27547
chr6	166587858	166587860	27548
chr14	101876565	101876567	27549
chr19	53830147	53830149	27550
chr9	124478550	124478552	27551
chr10	96645710	96645712	27552
chr10	92239134	92239136	27553
chr7	69824356	69824358	27554
chr1	65001395	65001397	27555
chrX	136574727	136574729	27556
chr16	57644108	57644110	27557
chr19	17841601	17841603	27558
chr22	37485739	37485741	27559
chr16	324899	324901	27560
chr19	47094852	47094854	27561
chr20	51456741	51456743	27562
chr14	65044698	65044700	27563
chr12	11981199	11981201	27564
chr2	9681527	9681529	27565
chr3	188589225	188589227	27566
chr8	41544842	41544844	27567
chr2	74441313	74441315	27568
chr8	22987101	22987103	27569
chr14	71599408	71599410	27570
chr8	129547124	129547126	27571
chr6	158667451	158667453	27572
chr20	63844637	63844639	27573
chr1	3062939	3062941	27574
chr22	38752445	38752447	27575
chr14	97707633	97707635	27576
chr2	101921752	101921754	27577
chr7	2734283	2734285	27578
chr10	15189687	15189689	27579
chr6	107822820	107822822	27580
chr19	41933118	41933120	27581
chr9	126347289	126347291	27582
chr19	10625434	10625436	27583
chr9	111017202	111017204	27584
chr3	129688385	129688387	27585
chr3	11509184	11509186	27586
chr16	20917072	20917074	27587
chr2	106876834	106876836	27588
chr13	30735661	30735663	27589
chr11	128689871	128689873	27590
chr1	117636769	117636771	27591
chr18	9404819	9404821	27592
chr3	91203180	91203182	27593
chr9	134643117	134643119	27594
chr2	152647823	152647825	27595
chr9	33162660	33162662	27596
chr4	113773393	113773395	27597
chr8	32770642	32770644	27598
chr14	73241045	73241047	27599
chr6	147194990	147194992	27600
chr12	124494481	124494483	27601
chr10	35058318	35058320	27602
chr1	92481330	92481332	27603
chr2	235568690	235568692	27604
chr16	12009664	12009666	27605
chr22	17304072	17304074	27606
chr5	113302396	113302398	27607
chr1	121116982	121116984	27608
chr11	3835285	3835287	27609
chr3	152377017	152377019	27610
chr2	6980343	6980345	27611
chr11	414868	414870	27612
chr2	197152937	197152939	27613
chr17	70527463	70527465	27614
chr22	38752362	38752364	27615
chr1	40590742	40590744	27616
chr5	170296774	170296776	27617
chr17	58488012	58488014	27618
chr8	42331631	42331633	27619
chrX	13379115	13379117	27620
chr17	77441358	77441360	27621
chrX	46626780	46626782	27622
chr10	124534720	124534722	27623
chr4	85827795	85827797	27624
chr7	90721460	90721462	27625
chr6	2127714	2127716	27626
chr19	14385792	14385794	27627
chr7	604215	604217	27628
chr2	202643406	202643408	27629
chr18	3585052	3585054	27630
chr19	41302736	41302738	27631
chr22	46056496	46056498	27632
chr2	203951653	203951655	27633
chr5	172861137	172861139	27634
chr6	158653680	158653682	27635
chr5	1108185	1108187	27636
chr12	122083216	122083218	27637
chr11	129764443	129764445	27638
chr10	80255390	80255392	27639
chr16	18393572	18393574	27640
chr9	92965253	92965255	27641
chr8	90005541	90005543	27642
chr2	28692089	28692091	27643
chr10	12588621	12588623	27644
chr19	3188948	3188950	27645
chr7	150282018	150282020	27646
chr14	75334118	75334120	27647
chr4	915244	915246	27648
chr7	144461094	144461096	27649
chr11	64853784	64853786	27650
chr19	11152969	11152971	27651
chr17	7171641	7171643	27652
chr1	43834302	43834304	27653
chr1	155126151	155126153	27654
chr20	51525895	51525897	27655
chr4	8035766	8035768	27656
chr2	239252962	239252964	27657
chr2	134233704	134233706	27658
chr19	15452194	15452196	27659
chr6	20173905	20173907	27660
chr2	64474411	64474413	27661
chr3	195040243	195040245	27662
chr5	10458800	10458802	27663
chr5	123867557	123867559	27664
chr17	16255688	16255690	27665
chr10	112811833	112811835	27666
chr9	131402944	131402946	27667
chr6	56370200	56370202	27668
chr3	50339082	50339084	27669
chr1	203121770	203121772	27670
chr3	151399039	151399041	27671
chr1	41768914	41768916	27672
chr3	52122064	52122066	27673
chr2	99662977	99662979	27674
chr1	44684729	44684731	27675
chr19	15675226	15675228	27676
chr3	108124780	108124782	27677
chr22	49632201	49632203	27678
chr7	27115738	27115740	27679
chr18	58224125	58224127	27680
chr18	69898724	69898726	27681
chr21	35027259	35027261	27682
chr12	11770261	11770263	27683
chr19	42096047	42096049	27684
chr7	32992654	32992656	27685
chr19	8515470	8515472	27686
chr7	47568730	47568732	27687
chr1	234882414	234882416	27688
chr1	23533540	23533542	27689
chr2	235566791	235566793	27690
chr1	231460797	231460799	27691
chr3	9947413	9947415	27692
chr1	205238154	205238156	27693
chr4	25239517	25239519	27694
chr11	63506220	63506222	27695
chr12	3287218	3287220	27696
chr6	13014988	13014990	27697
chr3	124791801	124791803	27698
chr16	84811026	84811028	27699
chr3	36864444	36864446	27700
chr10	132335679	132335681	27701
chr1	246106600	246106602	27702
chr17	74440229	74440231	27703
chr19	3193805	3193807	27704
chr15	85555136	85555138	27705
chr2	45962666	45962668	27706
chr17	15833320	15833322	27707
chr2	85410254	85410256	27708
chr5	133457286	133457288	27709
chr20	34559202	34559204	27710
chr6	112286216	112286218	27711
chr6	170089772	170089774	27712
chr12	11773950	11773952	27713
chr1	61084193	61084195	27714
chr7	47568624	47568626	27715
chr17	18493227	18493229	27716
chr20	62651428	62651430	27717
chr17	63932298	63932300	27718
chr4	85827790	85827792	27719
chr3	69353659	69353661	27720
chr7	2529083	2529085	27721
chr18	48897279	48897281	27722
chr4	10100992	10100994	27723
chr8	22580677	22580679	27724
chr1	61184094	61184096	27725
chr14	92555824	92555826	27726
chr1	12142908	12142910	27727
chr10	131928688	131928690	27728
chr5	132426599	132426601	27729
chr22	20023272	20023274	27730
chr10	29191804	29191806	27731
chr16	11361784	11361786	27732
chr16	3698958	3698960	27733
chr1	222583178	222583180	27734
chr17	72684154	72684156	27735
chr21	16535324	16535326	27736
chr20	53693326	53693328	27737
chr1	155637614	155637616	27738
chr16	75245725	75245727	27739
chr10	77281961	77281963	27740
chr1	7632308	7632310	27741
chr19	32422241	32422243	27742
chr19	45395870	45395872	27743
chr12	92445003	92445005	27744
chr18	2858041	2858043	27745
chr16	67649781	67649783	27746
chr3	107987461	107987463	27747
chr18	79523882	79523884	27748
chr5	25688424	25688426	27749
chr22	40216317	40216319	27750
chr13	27176696	27176698	27751
chr4	102250390	102250392	27752
chr22	46077193	46077195	27753
chr22	50720456	50720458	27754
chr17	17810032	17810034	27755
chr12	6792040	6792042	27756
chr2	128318697	128318699	27757
chr2	53859988	53859990	27758
chr3	186152882	186152884	27759
chr11	70888267	70888269	27760
chr1	225250512	225250514	27761
chr22	31222130	31222132	27762
chr1	241542395	241542397	27763
chr17	16255702	16255704	27764
chr15	66803422	66803424	27765
chr2	101921708	101921710	27766
chr8	134841279	134841281	27767
chr7	65835424	65835426	27768
chr3	195194970	195194972	27769
chr2	218332995	218332997	27770
chr21	42062409	42062411	27771
chr14	75334097	75334099	27772
chr6	112018717	112018719	27773
chr6	53335952	53335954	27774
chr16	67653136	67653138	27775
chr16	11769060	11769062	27776
chr19	32693267	32693269	27777
chr5	32726105	32726107	27778
chrX	124404139	124404141	27779
chr2	235255317	235255319	27780
chr2	221466164	221466166	27781
chr17	77405060	77405062	27782
chr11	35036322	35036324	27783
chr22	37178880	37178882	27784
chr12	14958539	14958541	27785
chr11	65641260	65641262	27786
chr16	85451771	85451773	27787
chr11	71993870	71993872	27788
chr11	65647528	65647530	27789
chr6	159107814	159107816	27790
chr9	76020840	76020842	27791
chr15	70493262	70493264	27792
chr17	79782165	79782167	27793
chr12	111438672	111438674	27794
chr17	77445544	77445546	27795
chr14	22550222	22550224	27796
chr6	13419732	13419734	27797
chr12	124422755	124422757	27798
chr17	80871551	80871553	27799
chr3	15698494	15698496	27800
chr1	180937777	180937779	27801
chr1	11730718	11730720	27802
chr22	30743788	30743790	27803
chr9	110994939	110994941	27804
chr4	26273789	26273791	27805
chr2	232387703	232387705	27806
chr17	34637505	34637507	27807
chr11	63505860	63505862	27808
chr17	80764995	80764997	27809
chr19	55041820	55041822	27810
chr5	132457093	132457095	27811
chr6	37050203	37050205	27812
chr14	22561316	22561318	27813
chr16	11052177	11052179	27814
chr12	116525588	116525590	27815
chr12	124734424	124734426	27816
chr22	17777195	17777197	27817
chr17	77465468	77465470	27818
chr1	172697603	172697605	27819
chr14	105160985	105160987	27820
chr3	194737502	194737504	27821
chr9	108473341	108473343	27822
chr11	86524274	86524276	27823
chr16	56924617	56924619	27824
chr2	46304729	46304731	27825
chr1	9850788	9850790	27826
chr14	50083215	50083217	27827
chrX	3803329	3803331	27828
chr10	80529745	80529747	27829
chr2	53859968	53859970	27830
chr3	42114427	42114429	27831
chr17	68580366	68580368	27832
chr10	11168768	11168770	27833
chr10	12244076	12244078	27834
chr7	149869994	149869996	27835
chr1	3064090	3064092	27836
chr21	45307296	45307298	27837
chr14	77242918	77242920	27838
chr20	48788027	48788029	27839
chr14	103127192	103127194	27840
chr16	78566784	78566786	27841
chr12	107779683	107779685	27842
chr10	73865462	73865464	27843
chr16	57372287	57372289	27844
chr17	39679559	39679561	27845
chr2	43108048	43108050	27846
chr1	93712832	93712834	27847
chr19	37951623	37951625	27848
chr8	26611622	26611624	27849
chr12	117189545	117189547	27850
chr7	94050222	94050224	27851
chrX	74098058	74098060	27852
chr18	79793177	79793179	27853
chr2	70107975	70107977	27854
chr17	66459996	66459998	27855
chr5	16807115	16807117	27856
chr14	92653682	92653684	27857
chr1	18908481	18908483	27858
chr10	8133421	8133423	27859
chr14	103127064	103127066	27860
chr8	23241462	23241464	27861
chr9	127742837	127742839	27862
chr8	92853008	92853010	27863
chr3	52121618	52121620	27864
chr9	6683179	6683181	27865
chr6	170089744	170089746	27866
chr3	141111630	141111632	27867
chr17	61750847	61750849	27868
chr16	85735270	85735272	27869
chr8	94905935	94905937	27870
chr1	229155691	229155693	27871
chr2	8578594	8578596	27872
chr7	27106694	27106696	27873
chr2	45938908	45938910	27874
chr4	71220773	71220775	27875
chr16	88533658	88533660	27876
chr7	101402231	101402233	27877
chr1	8089263	8089265	27878
chr22	36465347	36465349	27879
chr7	27122725	27122727	27880
chr19	947704	947706	27881
chr17	79942933	79942935	27882
chr17	38465144	38465146	27883
chr9	125538327	125538329	27884
chr2	113116495	113116497	27885
chr7	917326	917328	27886
chr6	169990213	169990215	27887
chr20	44018408	44018410	27888
chr14	103127032	103127034	27889
chr6	18180209	18180211	27890
chr16	3074821	3074823	27891
chr3	32458477	32458479	27892
chr10	79048504	79048506	27893
chr10	60910864	60910866	27894
chr10	3419985	3419987	27895
chr9	134559114	134559116	27896
chr5	1495023	1495025	27897
chr4	70945336	70945338	27898
chr14	22218888	22218890	27899
chr19	17831300	17831302	27900
chr14	73724519	73724521	27901
chr3	114451883	114451885	27902
chr11	108200158	108200160	27903
chr3	183540926	183540928	27904
chr13	105406960	105406962	27905
chr4	67638426	67638428	27906
chr16	4376407	4376409	27907
chr4	70818546	70818548	27908
chr11	122756953	122756955	27909
chr12	6953476	6953478	27910
chr15	25778944	25778946	27911
chr12	26997847	26997849	27912
chr19	6475444	6475446	27913
chr2	232387168	232387170	27914
chr4	184268128	184268130	27915
chr19	2090725	2090727	27916
chr21	33402142	33402144	27917
chr9	82191346	82191348	27918
chr6	35311622	35311624	27919
chr6	37083412	37083414	27920
chr4	152552276	152552278	27921
chr15	74403093	74403095	27922
chr17	77440700	77440702	27923
chr6	151044900	151044902	27924
chr11	34632778	34632780	27925
chr6	20174239	20174241	27926
chr17	68183342	68183344	27927
chr7	2084603	2084605	27928
chr4	24935836	24935838	27929
chr19	16067422	16067424	27930
chr1	39632991	39632993	27931
chr1	2300704	2300706	27932
chr6	138522081	138522083	27933
chr12	124432510	124432512	27934
chr3	50602040	50602042	27935
chr17	78717664	78717666	27936
chr22	44025813	44025815	27937
chr18	48940763	48940765	27938
chr14	64937383	64937385	27939
chr11	128497276	128497278	27940
chr4	153522037	153522039	27941
chr19	18169790	18169792	27942
chr7	910093	910095	27943
chr3	105862344	105862346	27944
chr19	21003858	21003860	27945
chr11	72821933	72821935	27946
chr12	15864077	15864079	27947
chr18	13642014	13642016	27948
chr9	99596029	99596031	27949
chr6	128158726	128158728	27950
chr17	77466189	77466191	27951
chr4	38868544	38868546	27952
chr8	37873753	37873755	27953
chr5	177462513	177462515	27954
chr1	6465732	6465734	27955
chr14	64943760	64943762	27956
chr2	97826430	97826432	27957
chr6	42367873	42367875	27958
chr7	50306070	50306072	27959
chr3	66439869	66439871	27960
chr5	172186805	172186807	27961
chr8	124586068	124586070	27962
chr2	47254552	47254554	27963
chr10	126906428	126906430	27964
chr22	46078861	46078863	27965
chr2	60992996	60992998	27966
chr12	9650535	9650537	27967
chr2	43132688	43132690	27968
chr10	30494082	30494084	27969
chr18	9404789	9404791	27970
chr19	3178608	3178610	27971
chr3	105140025	105140027	27972
chr19	3181109	3181111	27973
chr3	86201203	86201205	27974
chr6	116476089	116476091	27975
chr1	92481023	92481025	27976
chr1	121516562	121516564	27977
chr10	101071554	101071556	27978
chr7	128940098	128940100	27979
chr2	232388346	232388348	27980
chr3	31214280	31214282	27981
chr22	46622369	46622371	27982
chr10	26567082	26567084	27983
chr1	204435781	204435783	27984
chr22	23456790	23456792	27985
chr3	188686548	188686550	27986
chr1	57986593	57986595	27987
chr1	205301549	205301551	27988
chr10	80660883	80660885	27989
chr1	89127238	89127240	27990
chr1	233282206	233282208	27991
chr17	2179668	2179670	27992
chr19	6475909	6475911	27993
chr6	37521009	37521011	27994
chr12	116924687	116924689	27995
chr2	241842803	241842805	27996
chr2	73268849	73268851	27997
chr1	235011898	235011900	27998
chr14	92652253	92652255	27999
chr8	130437815	130437817	28000
chr5	37121210	37121212	28001
chr12	121797966	121797968	28002
chr7	140358706	140358708	28003
chr8	129582313	129582315	28004
chr16	85948294	85948296	28005
chr2	161078247	161078249	28006
chr1	16500644	16500646	28007
chr14	88005296	88005298	28008
chr8	133499984	133499986	28009
chr15	50113276	50113278	28010
chr12	6461807	6461809	28011
chr19	3057565	3057567	28012
chr7	100866062	100866064	28013
chrX	46579955	46579957	28014
chr5	176550687	176550689	28015
chr11	16350276	16350278	28016
chr7	77531328	77531330	28017
chr9	136533429	136533431	28018
chr6	127972152	127972154	28019
chr12	122004247	122004249	28020
chr2	128280599	128280601	28021
chr3	11582051	11582053	28022
chr10	101834527	101834529	28023
chr12	76172763	76172765	28024
chr20	45432642	45432644	28025
chr6	11770984	11770986	28026
chr2	231280913	231280915	28027
chr6	111575641	111575643	28028
chr8	133067272	133067274	28029
chr10	48577222	48577224	28030
chr19	56113401	56113403	28031
chr22	38204979	38204981	28032
chr1	27351523	27351525	28033
chr18	79368979	79368981	28034
chr8	128267794	128267796	28035
chr7	150632216	150632218	28036
chr19	2085192	2085194	28037
chr10	29878695	29878697	28038
chr17	75297408	75297410	28039
chr19	35014464	35014466	28040
chr17	1771488	1771490	28041
chr2	173762334	173762336	28042
chr2	87469342	87469344	28043
chr2	168992721	168992723	28044
chr1	212910063	212910065	28045
chr5	173890556	173890558	28046
chr6	158653803	158653805	28047
chr1	24931693	24931695	28048
chr22	46080062	46080064	28049
chr8	141119999	141120001	28050
chr1	2300711	2300713	28051
chr5	139395112	139395114	28052
chr19	33332477	33332479	28053
chr18	79524111	79524113	28054
chr16	85571580	85571582	28055
chr19	33394399	33394401	28056
chr1	243267541	243267543	28057
chr17	30820491	30820493	28058
chr17	17810124	17810126	28059
chr22	37212700	37212702	28060
chr12	117063319	117063321	28061
chr5	170106451	170106453	28062
chr19	35211957	35211959	28063
chr1	39217052	39217054	28064
chr1	31536080	31536082	28065
chr8	1144959	1144961	28066
chr6	20320152	20320154	28067
chr14	77025617	77025619	28068
chr22	32627065	32627067	28069
chr3	149638842	149638844	28070
chr11	10351807	10351809	28071
chr12	122004256	122004258	28072
chr16	84727021	84727023	28073
chr16	87702826	87702828	28074
chr14	103127022	103127024	28075
chr17	40962041	40962043	28076
chr19	17090755	17090757	28077
chr1	92480695	92480697	28078
chr3	32458278	32458280	28079
chr3	125257548	125257550	28080
chr16	1812008	1812010	28081
chr1	25033991	25033993	28082
chr2	133134215	133134217	28083
chr1	234743964	234743966	28084
chr21	38497999	38498001	28085
chr15	85260755	85260757	28086
chr17	82849477	82849479	28087
chr7	47604155	47604157	28088
chr11	68142248	68142250	28089
chr7	44046752	44046754	28090
chr12	113233416	113233418	28091
chr8	130068506	130068508	28092
chr1	206473013	206473015	28093
chr11	121907436	121907438	28094
chr6	11251669	11251671	28095
chr5	132466489	132466491	28096
chr1	230972797	230972799	28097
chr21	36520183	36520185	28098
chr19	1155056	1155058	28099
chr14	64673878	64673880	28100
chr1	31423693	31423695	28101
chr8	103138929	103138931	28102
chr4	1202341	1202343	28103
chr1	211353350	211353352	28104
chr14	34139928	34139930	28105
chr8	134687690	134687692	28106
chr19	35902709	35902711	28107
chr16	57629638	57629640	28108
chr16	75201334	75201336	28109
chr1	27351289	27351291	28110
chr1	234816724	234816726	28111
chr3	47017641	47017643	28112
chr2	190435484	190435486	28113
chr8	128231126	128231128	28114
chr2	553130	553132	28115
chr13	112583382	112583384	28116
chr2	240612114	240612116	28117
chr7	36640181	36640183	28118
chr17	76498206	76498208	28119
chr2	239369902	239369904	28120
chr18	79524384	79524386	28121
chr2	86017477	86017479	28122
chr11	63582897	63582899	28123
chr22	35367580	35367582	28124
chr15	85316538	85316540	28125
chr3	49333209	49333211	28126
chr7	2720969	2720971	28127
chr8	38734666	38734668	28128
chr8	42182850	42182852	28129
chr22	36747155	36747157	28130
chr10	129708168	129708170	28131
chr12	124422659	124422661	28132
chr2	73970640	73970642	28133
chr5	67223366	67223368	28134
chr3	10293058	10293060	28135
chr5	107605308	107605310	28136
chr22	23580629	23580631	28137
chr14	92750470	92750472	28138
chr19	15266044	15266046	28139
chr11	21089902	21089904	28140
chr7	75813874	75813876	28141
chr6	89035737	89035739	28142
chr8	21672489	21672491	28143
chr9	136658572	136658574	28144
chr17	82104286	82104288	28145
chr6	81819007	81819009	28146
chr7	151390444	151390446	28147
chr16	75201446	75201448	28148
chr3	49469283	49469285	28149
chr22	42889638	42889640	28150
chr17	64798560	64798562	28151
chr5	33475931	33475933	28152
chr13	99258339	99258341	28153
chr14	73811031	73811033	28154
chr17	69581578	69581580	28155
chr7	32988397	32988399	28156
chr3	183554243	183554245	28157
chr1	27626378	27626380	28158
chr11	111735506	111735508	28159
chr11	95698891	95698893	28160
chr16	57372815	57372817	28161
chr3	45694017	45694019	28162
chr11	2807558	2807560	28163
chr6	14947379	14947381	28164
chr8	129582122	129582124	28165
chr13	100100718	100100720	28166
chr8	133074362	133074364	28167
chr3	32460531	32460533	28168
chr14	89510669	89510671	28169
chr5	177321041	177321043	28170
chr5	19143231	19143233	28171
chr22	37242450	37242452	28172
chr1	156118509	156118511	28173
chr9	134231548	134231550	28174
chr16	87896001	87896003	28175
chr8	129888279	129888281	28176
chr19	39307680	39307682	28177
chr14	92651725	92651727	28178
chr1	149013849	149013851	28179
chr5	77168354	77168356	28180
chr3	133572489	133572491	28181
chr12	1842505	1842507	28182
chr12	122105773	122105775	28183
chr4	40890893	40890895	28184
chr17	7552804	7552806	28185
chr3	187936075	187936077	28186
chr9	4345801	4345803	28187
chr16	28494202	28494204	28188
chr8	133073485	133073487	28189
chr19	3193816	3193818	28190
chr8	42199942	42199944	28191
chr6	157569773	157569775	28192
chr13	24265250	24265252	28193
chr13	99354675	99354677	28194
chr5	177510764	177510766	28195
chr7	44963108	44963110	28196
chr4	86870751	86870753	28197
chr19	35347801	35347803	28198
chr17	17712694	17712696	28199
chr19	17831254	17831256	28200
chr11	3135661	3135663	28201
chr18	62979369	62979371	28202
chr11	67271539	67271541	28203
chr19	39308026	39308028	28204
chr8	8809407	8809409	28205
chr10	11170750	11170752	28206
chr14	102949562	102949564	28207
chr11	115709432	115709434	28208
chr11	469888	469890	28209
chr2	65018154	65018156	28210
chr6	16684697	16684699	28211
chr17	43372788	43372790	28212
chr3	183212854	183212856	28213
chr15	56832388	56832390	28214
chr1	199272815	199272817	28215
chr14	72594821	72594823	28216
chr17	64599557	64599559	28217
chr12	57736446	57736448	28218
chr6	16825192	16825194	28219
chr5	111742881	111742883	28220
chr9	83933946	83933948	28221
chr9	127566519	127566521	28222
chr10	122504788	122504790	28223
chr5	30530415	30530417	28224
chr6	11911789	11911791	28225
chr16	3589796	3589798	28226
chr12	121796929	121796931	28227
chr13	108266792	108266794	28228
chr9	109447739	109447741	28229
chr12	69927235	69927237	28230
chr18	61833052	61833054	28231
chr19	49356111	49356113	28232
chr3	170353198	170353200	28233
chr1	3062819	3062821	28234
chr10	129703925	129703927	28235
chr19	10554265	10554267	28236
chr12	122928069	122928071	28237
chr10	60910901	60910903	28238
chr6	151044906	151044908	28239
chr17	69448720	69448722	28240
chr10	6062444	6062446	28241
chr11	94545729	94545731	28242
chr22	42692395	42692397	28243
chr1	247448645	247448647	28244
chr5	392520	392522	28245
chr20	57452105	57452107	28246
chr17	64969166	64969168	28247
chr5	67268206	67268208	28248
chr11	63763177	63763179	28249
chr16	57372526	57372528	28250
chr7	1056083	1056085	28251
chr1	6027765	6027767	28252
chr20	23161671	23161673	28253
chr19	1068541	1068543	28254
chr17	69581699	69581701	28255
chr14	100717428	100717430	28256
chr2	201208928	201208930	28257
chr10	13659478	13659480	28258
chr22	46086102	46086104	28259
chr13	46177652	46177654	28260
chr1	192158334	192158336	28261
chr17	57912340	57912342	28262
chr3	198103136	198103138	28263
chr8	105572872	105572874	28264
chr10	119313598	119313600	28265
chr17	81453994	81453996	28266
chr17	3916905	3916907	28267
chr8	38900533	38900535	28268
chr6	127972081	127972083	28269
chr14	103127046	103127048	28270
chr17	56908512	56908514	28271
chr11	65647510	65647512	28272
chr17	418638	418640	28273
chr22	50180083	50180085	28274
chr3	194306655	194306657	28275
chr4	53431293	53431295	28276
chr14	91229829	91229831	28277
chr17	64712629	64712631	28278
chr6	6588868	6588870	28279
chr12	52042011	52042013	28280
chrX	151221458	151221460	28281
chr1	9850753	9850755	28282
chr1	37499507	37499509	28283
chr1	31423651	31423653	28284
chr21	41718171	41718173	28285
chr4	185897000	185897002	28286
chr19	3057477	3057479	28287
chr7	17234457	17234459	28288
chr10	132544596	132544598	28289
chr8	100510306	100510308	28290
chr16	30459124	30459126	28291
chr22	29799309	29799311	28292
chr1	223324081	223324083	28293
chr22	42932065	42932067	28294
chr16	67653118	67653120	28295
chrX	4080840	4080842	28296
chr7	75617835	75617837	28297
chr5	168314938	168314940	28298
chr18	34651672	34651674	28299
chr11	2807475	2807477	28300
chr8	38401741	38401743	28301
chr19	54062837	54062839	28302
chr12	9650666	9650668	28303
chr10	92048114	92048116	28304
chr15	63544533	63544535	28305
chr20	44218643	44218645	28306
chr17	77460234	77460236	28307
chr6	166441975	166441977	28308
chr16	80677000	80677002	28309
chr9	136107366	136107368	28310
chr7	44962581	44962583	28311
chr1	184165510	184165512	28312
chr17	4230153	4230155	28313
chr22	40436547	40436549	28314
chr7	50723339	50723341	28315
chr17	75557326	75557328	28316
chr19	46494240	46494242	28317
chr2	234786017	234786019	28318
chr1	234842259	234842261	28319
chr5	150846718	150846720	28320
chr1	18951590	18951592	28321
chr9	13975120	13975122	28322
chr2	217222808	217222810	28323
chr4	153450699	153450701	28324
chr12	11809879	11809881	28325
chr1	203860840	203860842	28326
chr17	1258686	1258688	28327
chr8	144687812	144687814	28328
chr8	17721251	17721253	28329
chr20	48719426	48719428	28330
chr8	89729322	89729324	28331
chr5	172775801	172775803	28332
chr2	109760603	109760605	28333
chr5	138459480	138459482	28334
chr9	77849173	77849175	28335
chr7	32988289	32988291	28336
chr8	39961128	39961130	28337
chr1	89127209	89127211	28338
chr14	59337526	59337528	28339
chr10	119516623	119516625	28340
chr9	274553	274555	28341
chr9	131744229	131744231	28342
chr7	139627264	139627266	28343
chr8	129582186	129582188	28344
chr6	137819983	137819985	28345
chr17	55176331	55176333	28346
chr1	1371570	1371572	28347
chr9	16214027	16214029	28348
chr5	170297283	170297285	28349
chr3	69200872	69200874	28350
chr22	24181319	24181321	28351
chr8	128267829	128267831	28352
chr17	1645717	1645719	28353
chr10	62049092	62049094	28354
chrX	4240307	4240309	28355
chr12	53050092	53050094	28356
chr3	128923305	128923307	28357
chr3	184565888	184565890	28358
chr5	172869399	172869401	28359
chr3	46867729	46867731	28360
chr16	57544236	57544238	28361
chr2	19857366	19857368	28362
chr1	39103294	39103296	28363
chrX	97302914	97302916	28364
chr7	126408605	126408607	28365
chr1	26319487	26319489	28366
chr17	17757369	17757371	28367
chr14	74627324	74627326	28368
chr21	33215833	33215835	28369
chr8	95302725	95302727	28370
chr6	34332366	34332368	28371
chr15	90551014	90551016	28372
chr13	102669640	102669642	28373
chr1	2208513	2208515	28374
chr19	11279753	11279755	28375
chr17	1463270	1463272	28376
chr10	132586469	132586471	28377
chr4	99816663	99816665	28378
chr6	140071393	140071395	28379
chr16	89440798	89440800	28380
chr15	70448097	70448099	28381
chr18	379844	379846	28382
chr4	81510043	81510045	28383
chr19	51395460	51395462	28384
chr7	142717785	142717787	28385
chr2	232387007	232387009	28386
chr12	121629271	121629273	28387
chr7	44074316	44074318	28388
chr16	29702100	29702102	28389
chr20	50275111	50275113	28390
chr22	46614181	46614183	28391
chr1	230977457	230977459	28392
chr22	45996645	45996647	28393
chr9	137647417	137647419	28394
chr14	68459184	68459186	28395
chr22	26579494	26579496	28396
chr19	17501861	17501863	28397
chr10	7193264	7193266	28398
chr3	69200768	69200770	28399
chr1	245258873	245258875	28400
chr11	75370250	75370252	28401
chr19	15281137	15281139	28402
chr10	114188274	114188276	28403
chr10	48684757	48684759	28404
chr1	121116908	121116910	28405
chr2	138028416	138028418	28406
chr14	105293192	105293194	28407
chr17	79919320	79919322	28408
chr7	151063152	151063154	28409
chr15	40367717	40367719	28410
chr21	46606197	46606199	28411
chr3	195900735	195900737	28412
chrX	1535375	1535377	28413
chr7	24911297	24911299	28414
chr12	116635593	116635595	28415
chr1	30919724	30919726	28416
chr3	150385437	150385439	28417
chr12	46222880	46222882	28418
chr4	27050119	27050121	28419
chr6	14723047	14723049	28420
chr16	67653149	67653151	28421
chrX	107081141	107081143	28422
chr1	234816760	234816762	28423
chr1	206772820	206772822	28424
chr12	1917779	1917781	28425
chr4	2266418	2266420	28426
chr6	106437767	106437769	28427
chr7	2019747	2019749	28428
chr22	40637947	40637949	28429
chr9	131270437	131270439	28430
chr6	6592415	6592417	28431
chr19	45419129	45419131	28432
chr6	7154762	7154764	28433
chr2	101223833	101223835	28434
chr10	124700355	124700357	28435
chr2	23497211	23497213	28436
chr6	33915142	33915144	28437
chr5	78509641	78509643	28438
chr11	67409608	67409610	28439
chr19	41863401	41863403	28440
chr22	46080389	46080391	28441
chr7	1537669	1537671	28442
chr10	72326940	72326942	28443
chr4	8225272	8225274	28444
chr16	10753289	10753291	28445
chr16	66853470	66853472	28446
chr7	44962590	44962592	28447
chr1	23916514	23916516	28448
chr20	32228138	32228140	28449
chr12	113208588	113208590	28450
chr1	35942898	35942900	28451
chr12	128830816	128830818	28452
chr14	95396345	95396347	28453
chr9	126533782	126533784	28454
chr17	82401211	82401213	28455
chr2	181300730	181300732	28456
chr6	41334310	41334312	28457
chr12	98374172	98374174	28458
chr15	28942215	28942217	28459
chr1	154721230	154721232	28460
chr1	91500047	91500049	28461
chr18	10285445	10285447	28462
chr7	94050440	94050442	28463
chr2	24329696	24329698	28464
chr20	50041720	50041722	28465
chr5	58773957	58773959	28466
chr16	21540862	21540864	28467
chr8	6291660	6291662	28468
chr4	52844084	52844086	28469
chr12	8123519	8123521	28470
chr10	43452451	43452453	28471
chr16	11629757	11629759	28472
chr6	13274181	13274183	28473
chr5	91357449	91357451	28474
chr11	69539613	69539615	28475
chr1	16146025	16146027	28476
chr10	72323888	72323890	28477
chr20	58306466	58306468	28478
chr10	84933565	84933567	28479
chr7	117048627	117048629	28480
chr8	141404308	141404310	28481
chr6	31615885	31615887	28482
chr8	86523460	86523462	28483
chr19	38669756	38669758	28484
chr20	45347424	45347426	28485
chr14	64632973	64632975	28486
chr1	37557026	37557028	28487
chr15	69667197	69667199	28488
chr7	44962919	44962921	28489
chr17	38587259	38587261	28490
chr12	6951005	6951007	28491
chr4	38868375	38868377	28492
chr8	19696802	19696804	28493
chr13	24511176	24511178	28494
chr2	119263853	119263855	28495
chr1	204983275	204983277	28496
chr8	143218733	143218735	28497
chr17	3945025	3945027	28498
chr17	7885317	7885319	28499
chr5	483701	483703	28500
chr19	55460800	55460802	28501
chr19	54941902	54941904	28502
chr7	44962939	44962941	28503
chr12	92444895	92444897	28504
chr5	176529968	176529970	28505
chr4	976696	976698	28506
chr1	236121179	236121181	28507
chr11	63763374	63763376	28508
chr2	234308968	234308970	28509
chr18	48459691	48459693	28510
chr10	99870322	99870324	28511
chr8	6768220	6768222	28512
chr10	93445793	93445795	28513
chr12	42114863	42114865	28514
chr9	82563207	82563209	28515
chr6	152309860	152309862	28516
chr10	97366176	97366178	28517
chr6	21479433	21479435	28518
chr17	43773457	43773459	28519
chr12	104687934	104687936	28520
chr12	10367579	10367581	28521
chr15	88725970	88725972	28522
chr2	98463893	98463895	28523
chr12	124422784	124422786	28524
chr11	2481126	2481128	28525
chr17	74780086	74780088	28526
chr7	27115793	27115795	28527
chr20	6707762	6707764	28528
chr2	30266302	30266304	28529
chr2	20448818	20448820	28530
chr10	74978243	74978245	28531
chr2	148812563	148812565	28532
chr1	153608938	153608940	28533
chr2	132366294	132366296	28534
chr17	75976263	75976265	28535
chr22	50697332	50697334	28536
chr9	130040000	130040002	28537
chr8	55930699	55930701	28538
chr9	27352646	27352648	28539
chr19	6272042	6272044	28540
chr14	98542906	98542908	28541
chr20	58306815	58306817	28542
chr12	117063242	117063244	28543
chr3	183555768	183555770	28544
chr5	882461	882463	28545
chr1	21294637	21294639	28546
chr12	107328911	107328913	28547
chr22	38752162	38752164	28548
chr14	99937730	99937732	28549
chr17	81428425	81428427	28550
chr10	29191671	29191673	28551
chr3	69353661	69353663	28552
chr9	89426613	89426615	28553
chr22	24181287	24181289	28554
chr3	52519092	52519094	28555
chr6	13419574	13419576	28556
chr8	55886270	55886272	28557
chr18	13501419	13501421	28558
chrX	89717355	89717357	28559
chr14	89365131	89365133	28560
chr22	37485073	37485075	28561
chr19	54369867	54369869	28562
chr7	50410315	50410317	28563
chr2	8303873	8303875	28564
chr1	92096921	92096923	28565
chr1	26289124	26289126	28566
chr12	18824335	18824337	28567
chr12	124995308	124995310	28568
chr11	10442118	10442120	28569
chr1	44834148	44834150	28570
chr1	16168795	16168797	28571
chr13	35722589	35722591	28572
chr19	17125605	17125607	28573
chr2	23489903	23489905	28574
chr19	1132985	1132987	28575
chr17	28294240	28294242	28576
chr3	71422081	71422083	28577
chr3	195900678	195900680	28578
chr11	48032111	48032113	28579
chr19	19464502	19464504	28580
chr9	14203639	14203641	28581
chr1	30754017	30754019	28582
chr10	71748657	71748659	28583
chr17	49218434	49218436	28584
chr1	39633058	39633060	28585
chr8	37574412	37574414	28586
chr22	50192295	50192297	28587
chr8	43091248	43091250	28588
chr19	32693338	32693340	28589
chr8	128794576	128794578	28590
chr7	6373415	6373417	28591
chr5	131682970	131682972	28592
chrX	45938396	45938398	28593
chr13	97387320	97387322	28594
chr12	53050250	53050252	28595
chr1	155126077	155126079	28596
chr2	241843063	241843065	28597
chr20	36595796	36595798	28598
chr12	49233926	49233928	28599
chr2	205535167	205535169	28600
chr4	1201682	1201684	28601
chr3	100073971	100073973	28602
chr11	128689894	128689896	28603
chr2	43174650	43174652	28604
chr8	646751	646753	28605
chr3	59080633	59080635	28606
chr21	31133530	31133532	28607
chr16	88976686	88976688	28608
chr11	73384902	73384904	28609
chr14	95432410	95432412	28610
chr12	26867225	26867227	28611
chr6	85379250	85379252	28612
chr8	80697982	80697984	28613
chr22	23456928	23456930	28614
chr12	24819173	24819175	28615
chr14	77243028	77243030	28616
chr19	38617523	38617525	28617
chr9	91175060	91175062	28618
chr14	91873569	91873571	28619
chr22	37370497	37370499	28620
chr5	180803766	180803768	28621
chr1	3062892	3062894	28622
chr10	132586466	132586468	28623
chr3	5006879	5006881	28624
chr18	13562565	13562567	28625
chr1	93708049	93708051	28626
chr22	40415682	40415684	28627
chr7	27115094	27115096	28628
chr8	12088947	12088949	28629
chr18	51152399	51152401	28630
chr20	22368421	22368423	28631
chr3	169886976	169886978	28632
chr19	39307970	39307972	28633
chr17	4486332	4486334	28634
chr13	46598407	46598409	28635
chr12	92431383	92431385	28636
chr4	7649854	7649856	28637
chr15	26981718	26981720	28638
chr13	98543256	98543258	28639
chr2	97826467	97826469	28640
chr19	38596246	38596248	28641
chr16	81739247	81739249	28642
chr11	102920563	102920565	28643
chrX	72160002	72160004	28644
chr1	3063768	3063770	28645
chr16	88407940	88407942	28646
chr7	2715827	2715829	28647
chr16	81501285	81501287	28648
chr18	79406431	79406433	28649
chr11	71544113	71544115	28650
chr9	135805666	135805668	28651
chr9	137451741	137451743	28652
chr6	15504734	15504736	28653
chr19	13100477	13100479	28654
chr4	86981910	86981912	28655
chr9	129996536	129996538	28656
chr8	11859034	11859036	28657
chr11	12195954	12195956	28658
chr2	170879790	170879792	28659
chr7	27106504	27106506	28660
chr9	89522777	89522779	28661
chr15	31357351	31357353	28662
chr12	67763094	67763096	28663
chr10	132685334	132685336	28664
chr10	3886840	3886842	28665
chr16	86956627	86956629	28666
chr1	8970919	8970921	28667
chr6	165572079	165572081	28668
chr17	79943087	79943089	28669
chr14	65044598	65044600	28670
chr16	66590475	66590477	28671
chr12	636794	636796	28672
chr2	239252916	239252918	28673
chr10	6148554	6148556	28674
chr10	45380368	45380370	28675
chr14	23831890	23831892	28676
chr11	48107366	48107368	28677
chr3	134344773	134344775	28678
chr18	3624029	3624031	28679
chr16	3576511	3576513	28680
chr7	102425017	102425019	28681
chr21	44254575	44254577	28682
chr10	69045648	69045650	28683
chr19	947606	947608	28684
chr12	121491250	121491252	28685
chr18	9906609	9906611	28686
chr14	91316001	91316003	28687
chr5	68290429	68290431	28688
chr14	65044939	65044941	28689
chr3	138371213	138371215	28690
chr3	11655767	11655769	28691
chr3	116453285	116453287	28692
chr8	119673288	119673290	28693
chr3	72144791	72144793	28694
chr6	6592149	6592151	28695
chr3	188948342	188948344	28696
chr6	125067200	125067202	28697
chr20	3430449	3430451	28698
chr17	78739859	78739861	28699
chr16	24045816	24045818	28700
chr12	6462426	6462428	28701
chr5	170296698	170296700	28702
chr16	85514901	85514903	28703
chr3	10015395	10015397	28704
chr17	42670550	42670552	28705
chr8	22139292	22139294	28706
chr5	392676	392678	28707
chr12	89733876	89733878	28708
chr2	45939109	45939111	28709
chr11	18672393	18672395	28710
chr3	196344963	196344965	28711
chr1	153551343	153551345	28712
chr15	58515988	58515990	28713
chr7	149789484	149789486	28714
chr22	38751830	38751832	28715
chr10	4048591	4048593	28716
chr19	44722587	44722589	28717
chr2	101961469	101961471	28718
chr11	2302016	2302018	28719
chr13	114067971	114067973	28720
chr15	69721721	69721723	28721
chr7	27106568	27106570	28722
chr10	72297208	72297210	28723
chr22	25398631	25398633	28724
chr5	56637485	56637487	28725
chr7	6624114	6624116	28726
chr7	155764315	155764317	28727
chr16	11114846	11114848	28728
chr19	14758961	14758963	28729
chr7	2406740	2406742	28730
chr5	132466670	132466672	28731
chr7	94160847	94160849	28732
chr1	40809546	40809548	28733
chr9	81610667	81610669	28734
chr8	141119562	141119564	28735
chr4	2798873	2798875	28736
chr22	50720370	50720372	28737
chrX	698479	698481	28738
chr3	46965337	46965339	28739
chr16	74609205	74609207	28740
chr20	59084645	59084647	28741
chr15	90058533	90058535	28742
chr16	66250854	66250856	28743
chr8	140256641	140256643	28744
chr12	1504546	1504548	28745
chr1	244254642	244254644	28746
chr6	25036160	25036162	28747
chr1	43348887	43348889	28748
chr9	117096950	117096952	28749
chr19	18169690	18169692	28750
chr7	74580215	74580217	28751
chr19	16144714	16144716	28752
chr9	87923139	87923141	28753
chr16	80591241	80591243	28754
chr1	117658819	117658821	28755
chr18	9969540	9969542	28756
chr11	118923191	118923193	28757
chr13	98543092	98543094	28758
chr1	14945568	14945570	28759
chr19	5074522	5074524	28760
chr7	151839345	151839347	28761
chrX	24939086	24939088	28762
chr15	28111712	28111714	28763
chr12	48521362	48521364	28764
chr10	110820350	110820352	28765
chr22	22635261	22635263	28766
chr4	81509944	81509946	28767
chr2	218316759	218316761	28768
chr5	6506775	6506777	28769
chr19	17751340	17751342	28770
chr4	2835333	2835335	28771
chr15	101397775	101397777	28772
chr8	125505741	125505743	28773
chr15	90686157	90686159	28774
chr16	4374568	4374570	28775
chr20	3110468	3110470	28776
chr14	92657524	92657526	28777
chr7	151062654	151062656	28778
chr18	58687894	58687896	28779
chr21	26016943	26016945	28780
chr17	82303744	82303746	28781
chr20	50041659	50041661	28782
chr10	86536849	86536851	28783
chr4	152352546	152352548	28784
chr7	130458468	130458470	28785
chr1	56472900	56472902	28786
chr2	28410574	28410576	28787
chr12	3251302	3251304	28788
chr10	131997905	131997907	28789
chr16	29665578	29665580	28790
chr8	127759797	127759799	28791
chr8	21911889	21911891	28792
chr9	89420268	89420270	28793
chr7	36777396	36777398	28794
chr7	5231913	5231915	28795
chr11	63883052	63883054	28796
chr2	240251477	240251479	28797
chr5	132001053	132001055	28798
chr8	687375	687377	28799
chr9	12653844	12653846	28800
chr5	1494991	1494993	28801
chr1	21339336	21339338	28802
chr11	126116222	126116224	28803
chr19	33394215	33394217	28804
chr20	50055059	50055061	28805
chr17	48554715	48554717	28806
chr19	35434711	35434713	28807
chr11	111735770	111735772	28808
chr3	30645103	30645105	28809
chr8	133058227	133058229	28810
chr3	198103088	198103090	28811
chr1	40060099	40060101	28812
chr10	128048601	128048603	28813
chr9	111076556	111076558	28814
chr17	77457334	77457336	28815
chr11	65647417	65647419	28816
chr19	7705802	7705804	28817
chr15	70486889	70486891	28818
chr21	38376840	38376842	28819
chr9	137030770	137030772	28820
chr18	49023504	49023506	28821
chr10	30256009	30256011	28822
chr2	430844	430846	28823
chr6	134512273	134512275	28824
chr4	98706378	98706380	28825
chr17	48838026	48838028	28826
chr3	17774800	17774802	28827
chr2	111412267	111412269	28828
chr7	27139806	27139808	28829
chr7	26293991	26293993	28830
chr17	3945249	3945251	28831
chr15	70504972	70504974	28832
chr17	77475163	77475165	28833
chr15	89911458	89911460	28834
chr2	7897022	7897024	28835
chr12	113973531	113973533	28836
chr20	32526346	32526348	28837
chr16	59259277	59259279	28838
chr1	183896596	183896598	28839
chr13	97275457	97275459	28840
chr17	2796496	2796498	28841
chr9	94860995	94860997	28842
chr1	178100673	178100675	28843
chr16	89316489	89316491	28844
chr2	47034352	47034354	28845
chr2	64946548	64946550	28846
chr14	104688157	104688159	28847
chr19	48735106	48735108	28848
chr4	2813255	2813257	28849
chr1	16145510	16145512	28850
chr17	3914643	3914645	28851
chr22	50720368	50720370	28852
chr1	30750022	30750024	28853
chr15	52503999	52504001	28854
chr14	69719634	69719636	28855
chr12	1504663	1504665	28856
chr7	155995116	155995118	28857
chr12	124519011	124519013	28858
chr19	3375519	3375521	28859
chr16	88703445	88703447	28860
chr18	13501440	13501442	28861
chr3	46695618	46695620	28862
chr9	137271544	137271546	28863
chr8	73168603	73168605	28864
chr7	101883260	101883262	28865
chr1	43348643	43348645	28866
chr17	49013474	49013476	28867
chr13	99293458	99293460	28868
chr6	87691394	87691396	28869
chr10	23451764	23451766	28870
chr7	38363026	38363028	28871
chr1	247407592	247407594	28872
chr3	187936078	187936080	28873
chr21	38907118	38907120	28874
chr19	7349498	7349500	28875
chr7	2734206	2734208	28876
chr17	7885320	7885322	28877
chr19	46864164	46864166	28878
chr3	5011765	5011767	28879
chr19	16445550	16445552	28880
chr6	134109712	134109714	28881
chr5	16955036	16955038	28882
chr9	112181544	112181546	28883
chr9	87605739	87605741	28884
chr1	30753684	30753686	28885
chrX	41380103	41380105	28886
chr16	558128	558130	28887
chr17	82838555	82838557	28888
chr3	42053256	42053258	28889
chr3	187012092	187012094	28890
chr8	141104768	141104770	28891
chr17	75338590	75338592	28892
chr17	58339430	58339432	28893
chr4	3529612	3529614	28894
chr1	89815860	89815862	28895
chr2	168127787	168127789	28896
chr12	106342820	106342822	28897
chr2	127159115	127159117	28898
chr5	170106514	170106516	28899
chr1	8408171	8408173	28900
chr1	226643963	226643965	28901
chr15	40074195	40074197	28902
chr17	64398461	64398463	28903
chr13	38370290	38370292	28904
chr5	169980213	169980215	28905
chr20	48006200	48006202	28906
chr3	188972403	188972405	28907
chr12	3897819	3897821	28908
chr20	40882418	40882420	28909
chr16	11613871	11613873	28910
chr16	85571223	85571225	28911
chr20	19885386	19885388	28912
chr2	239216895	239216897	28913
chr3	128675112	128675114	28914
chr5	59645236	59645238	28915
chr11	117435681	117435683	28916
chr6	37233773	37233775	28917
chr1	231036524	231036526	28918
chr12	9761280	9761282	28919
chr22	44069055	44069057	28920
chr11	131256218	131256220	28921
chr22	46622333	46622335	28922
chr17	3915729	3915731	28923
chr8	73342375	73342377	28924
chr10	49309809	49309811	28925
chr7	27139730	27139732	28926
chr22	46088142	46088144	28927
chr6	11374320	11374322	28928
chr2	23506514	23506516	28929
chr11	130401893	130401895	28930
chr1	117049206	117049208	28931
chr1	115501430	115501432	28932
chr10	133013753	133013755	28933
chr2	1833882	1833884	28934
chr4	40198664	40198666	28935
chr3	3173352	3173354	28936
chr19	1075005	1075007	28937
chr7	2621447	2621449	28938
chr22	41418248	41418250	28939
chr15	78103876	78103878	28940
chr7	2645207	2645209	28941
chr5	154284593	154284595	28942
chr15	22671980	22671982	28943
chr14	22556562	22556564	28944
chr11	114162995	114162997	28945
chr12	113077970	113077972	28946
chr17	77457948	77457950	28947
chr15	74845498	74845500	28948
chr2	233083628	233083630	28949
chr17	15593050	15593052	28950
chr17	78759315	78759317	28951
chr17	8941653	8941655	28952
chr1	115547867	115547869	28953
chr3	9902163	9902165	28954
chr17	16255700	16255702	28955
chr10	79085310	79085312	28956
chr1	2127042	2127044	28957
chr17	83199705	83199707	28958
chr9	21549377	21549379	28959
chr17	17810210	17810212	28960
chr19	1177605	1177607	28961
chr2	68727122	68727124	28962
chr11	65647523	65647525	28963
chr10	122474211	122474213	28964
chr7	149600879	149600881	28965
chr7	910030	910032	28966
chr1	228949707	228949709	28967
chr20	57398397	57398399	28968
chr1	230291880	230291882	28969
chr16	89696803	89696805	28970
chr17	78748131	78748133	28971
chr22	46004654	46004656	28972
chr6	18023078	18023080	28973
chr1	184622509	184622511	28974
chr12	98607314	98607316	28975
chr16	11799964	11799966	28976
chr16	67994221	67994223	28977
chr12	132558960	132558962	28978
chr17	73591578	73591580	28979
chr8	130437754	130437756	28980
chr9	94380204	94380206	28981
chr1	178664561	178664563	28982
chr18	45066008	45066010	28983
chr10	24414834	24414836	28984
chr12	12792157	12792159	28985
chr11	116853570	116853572	28986
chr16	85220641	85220643	28987
chr19	3429917	3429919	28988
chr10	29106508	29106510	28989
chr8	133499776	133499778	28990
chr10	63116067	63116069	28991
chr10	133279091	133279093	28992
chr16	31330350	31330352	28993
chr9	99058083	99058085	28994
chr15	57330161	57330163	28995
chr10	62632684	62632686	28996
chr12	124432526	124432528	28997
chr15	28203772	28203774	28998
chr16	30166264	30166266	28999
chrX	119416249	119416251	29000
chr3	185146059	185146061	29001
chr14	73743563	73743565	29002
chr19	4543733	4543735	29003
chr10	5775844	5775846	29004
chr18	52536146	52536148	29005
chr5	297358	297360	29006
chr12	51371539	51371541	29007
chr14	103127310	103127312	29008
chr20	24949050	24949052	29009
chr11	94545648	94545650	29010
chr17	42668184	42668186	29011
chr12	128795027	128795029	29012
chr2	208366778	208366780	29013
chr6	107824004	107824006	29014
chr3	48479403	48479405	29015
chr17	76492016	76492018	29016
chr10	79354395	79354397	29017
chr11	86139156	86139158	29018
chr20	995344	995346	29019
chr15	91656121	91656123	29020
chr4	1202411	1202413	29021
chr11	129861874	129861876	29022
chr8	85836148	85836150	29023
chr19	16445571	16445573	29024
chr7	1819340	1819342	29025
chr1	87203069	87203071	29026
chr11	65647256	65647258	29027
chr13	114044586	114044588	29028
chr9	131256616	131256618	29029
chr16	75075264	75075266	29030
chr1	245608213	245608215	29031
chr22	46077200	46077202	29032
chr17	1643076	1643078	29033
chr19	12937236	12937238	29034
chr7	2734991	2734993	29035
chr18	44731801	44731803	29036
chr11	111735498	111735500	29037
chr12	102512638	102512640	29038
chr9	98072441	98072443	29039
chr17	79781747	79781749	29040
chr1	114341497	114341499	29041
chr2	28661824	28661826	29042
chr6	127275636	127275638	29043
chr1	26243823	26243825	29044
chr11	94545731	94545733	29045
chr16	30725040	30725042	29046
chr3	30604700	30604702	29047
chr17	16865026	16865028	29048
chr12	121969078	121969080	29049
chr11	640272	640274	29050
chr15	40290920	40290922	29051
chr2	236546796	236546798	29052
chr3	53753739	53753741	29053
chr11	76686707	76686709	29054
chr14	103127148	103127150	29055
chr10	124700441	124700443	29056
chr15	81296573	81296575	29057
chr1	202162055	202162057	29058
chr17	81456188	81456190	29059
chr5	151577787	151577789	29060
chr20	35502521	35502523	29061
chr8	129983925	129983927	29062
chr19	3180715	3180717	29063
chr21	45886473	45886475	29064
chr3	169759533	169759535	29065
chr16	79013176	79013178	29066
chr5	170553645	170553647	29067
chrX	44613063	44613065	29068
chr1	40153937	40153939	29069
chr10	133029963	133029965	29070
chr3	158634100	158634102	29071
chr21	33394796	33394798	29072
chr15	43744149	43744151	29073
chr14	22838204	22838206	29074
chr16	74609319	74609321	29075
chr9	69013392	69013394	29076
chr4	153488326	153488328	29077
chr6	31737410	31737412	29078
chr8	687263	687265	29079
chr1	156118411	156118413	29080
chr6	32544975	32544977	29081
chr17	31491392	31491394	29082
chr17	3945050	3945052	29083
chr6	10206126	10206128	29084
chr10	122133066	122133068	29085
chr12	14644492	14644494	29086
chr6	106164445	106164447	29087
chr7	130394662	130394664	29088
chr14	74618526	74618528	29089
chr10	124700524	124700526	29090
chr1	19506073	19506075	29091
chr15	70492231	70492233	29092
chr19	17841806	17841808	29093
chr12	122184527	122184529	29094
chr15	64893784	64893786	29095
chr14	104926874	104926876	29096
chrX	97614220	97614222	29097
chr7	2307822	2307824	29098
chr5	176745828	176745830	29099
chr8	96979504	96979506	29100
chr8	47512771	47512773	29101
chr22	40415836	40415838	29102
chr3	34079484	34079486	29103
chr14	65206344	65206346	29104
chr19	39307369	39307371	29105
chr22	20836236	20836238	29106
chr7	151081326	151081328	29107
chr13	50714416	50714418	29108
chr19	38048004	38048006	29109
chr13	32314791	32314793	29110
chr14	74684706	74684708	29111
chr22	27800042	27800044	29112
chr19	35329277	35329279	29113
chr5	140342512	140342514	29114
chr4	81509553	81509555	29115
chr10	7561420	7561422	29116
chr7	128267475	128267477	29117
chr4	169098719	169098721	29118
chr9	32906503	32906505	29119
chr17	21960277	21960279	29120
chrX	1027222	1027224	29121
chr2	15965926	15965928	29122
chr5	139470955	139470957	29123
chr2	54330065	54330067	29124
chr9	94996071	94996073	29125
chr19	10731983	10731985	29126
chr8	130245354	130245356	29127
chr22	33540356	33540358	29128
chr22	45288085	45288087	29129
chr3	12304121	12304123	29130
chr1	3062840	3062842	29131
chr10	4130800	4130802	29132
chr1	25704488	25704490	29133
chr11	5294561	5294563	29134
chr17	74440130	74440132	29135
chr19	8487556	8487558	29136
chr6	163984660	163984662	29137
chr6	85669812	85669814	29138
chr4	102613280	102613282	29139
chr11	11421080	11421082	29140
chr1	145932829	145932831	29141
chr9	135887877	135887879	29142
chr2	46847312	46847314	29143
chr1	33382234	33382236	29144
chr17	78121578	78121580	29145
chrX	70997581	70997583	29146
chrX	44573213	44573215	29147
chr16	12547576	12547578	29148
chr22	46080692	46080694	29149
chr4	88858952	88858954	29150
chr13	24254405	24254407	29151
chr11	67648908	67648910	29152
chr18	77099536	77099538	29153
chr10	92831298	92831300	29154
chr6	157538287	157538289	29155
chr19	41335137	41335139	29156
chr2	230711439	230711441	29157
chr14	91229895	91229897	29158
chr17	64216190	64216192	29159
chr1	204461955	204461957	29160
chr13	110160443	110160445	29161
chr1	167628018	167628020	29162
chr8	23118912	23118914	29163
chr9	128099161	128099163	29164
chr11	20046552	20046554	29165
chr14	103127088	103127090	29166
chr3	52721070	52721072	29167
chr14	70803531	70803533	29168
chr20	47415592	47415594	29169
chr10	129708287	129708289	29170
chr11	33692255	33692257	29171
chr7	139829333	139829335	29172
chr13	17202146	17202148	29173
chr1	23209950	23209952	29174
chr1	31536337	31536339	29175
chr1	211965206	211965208	29176
chr1	25549756	25549758	29177
chr9	123339199	123339201	29178
chr18	13615000	13615002	29179
chr2	128280261	128280263	29180
chr19	3554621	3554623	29181
chr16	67652946	67652948	29182
chr11	57322534	57322536	29183
chr22	38757220	38757222	29184
chr2	64261022	64261024	29185
chr9	14156210	14156212	29186
chr8	38666718	38666720	29187
chr1	108646694	108646696	29188
chr20	19886165	19886167	29189
chr14	35286409	35286411	29190
chr6	11732297	11732299	29191
chr7	27111894	27111896	29192
chr5	14331604	14331606	29193
chr12	47208152	47208154	29194
chr21	43805299	43805301	29195
chr13	113647719	113647721	29196
chr5	68046628	68046630	29197
chr17	78199448	78199450	29198
chr7	2088121	2088123	29199
chr1	54517141	54517143	29200
chr17	48620066	48620068	29201
chr1	160837704	160837706	29202
chr1	157380686	157380688	29203
chr19	41933132	41933134	29204
chr10	14074531	14074533	29205
chr4	99816672	99816674	29206
chr11	9601630	9601632	29207
chr19	4563762	4563764	29208
chr1	84116854	84116856	29209
chr10	120601515	120601517	29210
chr15	45572666	45572668	29211
chr1	243496269	243496271	29212
chr20	50146855	50146857	29213
chr1	26542605	26542607	29214
chr12	56720650	56720652	29215
chr10	12084673	12084675	29216
chr1	26319406	26319408	29217
chr17	31308167	31308169	29218
chr10	6052812	6052814	29219
chr3	45414892	45414894	29220
chr17	49218392	49218394	29221
chr20	51752596	51752598	29222
chr3	170044980	170044982	29223
chr7	45029176	45029178	29224
chr12	57726574	57726576	29225
chr9	134329358	134329360	29226
chr11	121328466	121328468	29227
chr17	55176283	55176285	29228
chr17	64639018	64639020	29229
chr1	182632828	182632830	29230
chr9	97876989	97876991	29231
chr20	51535194	51535196	29232
chr20	3102358	3102360	29233
chr16	68289836	68289838	29234
chr13	42434871	42434873	29235
chr19	8525335	8525337	29236
chr6	159842773	159842775	29237
chr2	174025529	174025531	29238
chr15	29177585	29177587	29239
chr20	13801038	13801040	29240
chr9	89781951	89781953	29241
chr11	70073032	70073034	29242
chr8	96928783	96928785	29243
chr19	46723248	46723250	29244
chr12	124423565	124423567	29245
chr14	51847680	51847682	29246
chr11	75275852	75275854	29247
chr2	85310073	85310075	29248
chr11	126894209	126894211	29249
chr22	23216492	23216494	29250
chr10	101834415	101834417	29251
chr17	57912252	57912254	29252
chr6	5724144	5724146	29253
chr5	131515046	131515048	29254
chr9	129887830	129887832	29255
chr2	109403116	109403118	29256
chr16	79094283	79094285	29257
chr18	79589382	79589384	29258
chr16	29745752	29745754	29259
chr2	26720480	26720482	29260
chr15	55829990	55829992	29261
chr8	27364234	27364236	29262
chr9	72294516	72294518	29263
chr17	47704424	47704426	29264
chr7	101232299	101232301	29265
chr10	75192332	75192334	29266
chr7	24834328	24834330	29267
chr10	113170174	113170176	29268
chr3	32379187	32379189	29269
chr6	157954660	157954662	29270
chr2	29607280	29607282	29271
chr14	76978087	76978089	29272
chr7	47669993	47669995	29273
chr6	56370312	56370314	29274
chr8	38900402	38900404	29275
chr12	53314297	53314299	29276
chr5	96817143	96817145	29277
chr12	50017223	50017225	29278
chr20	50275049	50275051	29279
chr19	14783867	14783869	29280
chr16	67653204	67653206	29281
chr1	31827665	31827667	29282
chr16	67062588	67062590	29283
chr17	49696565	49696567	29284
chr2	430881	430883	29285
chr7	2609034	2609036	29286
chr10	96652338	96652340	29287
chr17	42670667	42670669	29288
chr15	40291734	40291736	29289
chr11	63505771	63505773	29290
chrX	109743505	109743507	29291
chr20	32387517	32387519	29292
chr9	95724737	95724739	29293
chr12	6460072	6460074	29294
chr1	150151484	150151486	29295
chr7	2325302	2325304	29296
chr10	23065770	23065772	29297
chr22	46088771	46088773	29298
chr18	23231416	23231418	29299
chr20	3093557	3093559	29300
chr2	1564538	1564540	29301
chr19	800657	800659	29302
chr19	13099932	13099934	29303
chr19	56113391	56113393	29304
chr16	2035941	2035943	29305
chr1	91851530	91851532	29306
chr6	37183770	37183772	29307
chr7	47568638	47568640	29308
chr8	26611742	26611744	29309
chr22	36465272	36465274	29310
chr9	130128534	130128536	29311
chr2	241842733	241842735	29312
chr1	31848657	31848659	29313
chr5	88734425	88734427	29314
chr2	111424949	111424951	29315
chr3	139643248	139643250	29316
chr7	139636327	139636329	29317
chr6	155201851	155201853	29318
chr16	29663892	29663894	29319
chr15	90560447	90560449	29320
chr2	222751444	222751446	29321
chr9	133855931	133855933	29322
chrX	90995523	90995525	29323
chr10	133305983	133305985	29324
chr6	13272625	13272627	29325
chr8	141121238	141121240	29326
chr22	37212606	37212608	29327
chr12	49762678	49762680	29328
chr14	20487182	20487184	29329
chr11	19675074	19675076	29330
chr8	144270654	144270656	29331
chr8	134683705	134683707	29332
chr12	121629176	121629178	29333
chr20	26467508	26467510	29334
chr12	57475292	57475294	29335
chr9	127755453	127755455	29336
chr2	53859997	53859999	29337
chr8	20189310	20189312	29338
chr1	25643142	25643144	29339
chr3	122233255	122233257	29340
chr15	60916542	60916544	29341
chr3	33089645	33089647	29342
chr6	106692268	106692270	29343
chr1	67557796	67557798	29344
chr12	11353830	11353832	29345
chr9	133122096	133122098	29346
chr19	32373848	32373850	29347
chr12	119673767	119673769	29348
chr1	8427917	8427919	29349
chr3	14431689	14431691	29350
chr19	46619781	46619783	29351
chr1	212415634	212415636	29352
chr7	130901366	130901368	29353
chr10	11170298	11170300	29354
chr12	122004472	122004474	29355
chr3	72523440	72523442	29356
chr6	20024182	20024184	29357
chr14	89589569	89589571	29358
chr16	4680298	4680300	29359
chr7	139636217	139636219	29360
chr3	33088322	33088324	29361
chr22	46604477	46604479	29362
chr3	110916592	110916594	29363
chr15	28203759	28203761	29364
chr13	99288385	99288387	29365
chr10	5292638	5292640	29366
chr6	165634270	165634272	29367
chr4	54496720	54496722	29368
chr22	50720494	50720496	29369
chr18	48930101	48930103	29370
chr4	69084626	69084628	29371
chr6	5724037	5724039	29372
chr18	58687878	58687880	29373
chr6	41636970	41636972	29374
chr17	29560692	29560694	29375
chr14	74892947	74892949	29376
chr1	227766855	227766857	29377
chr1	153386718	153386720	29378
chr8	66522273	66522275	29379
chr22	46239546	46239548	29380
chr11	72331988	72331990	29381
chr19	3136615	3136617	29382
chr13	98542948	98542950	29383
chr4	184503985	184503987	29384
chr18	44759359	44759361	29385
chr14	103127264	103127266	29386
chr1	1629209	1629211	29387
chr12	3935221	3935223	29388
chr17	82339393	82339395	29389
chr4	169062843	169062845	29390
chr17	47706883	47706885	29391
chr3	157608342	157608344	29392
chr1	198919884	198919886	29393
chr12	111093702	111093704	29394
chr3	65954387	65954389	29395
chr17	81438901	81438903	29396
chr7	1062338	1062340	29397
chr11	68825673	68825675	29398
chr6	106521820	106521822	29399
chr17	81426883	81426885	29400
chr11	6402685	6402687	29401
chr11	70590793	70590795	29402
chr20	50394712	50394714	29403
chr8	141266427	141266429	29404
chr19	49560683	49560685	29405
chr11	118923231	118923233	29406
chr5	68290386	68290388	29407
chr20	50041675	50041677	29408
chr9	34457280	34457282	29409
chr12	3287228	3287230	29410
chr11	2301387	2301389	29411
chr13	46339388	46339390	29412
chr21	45532924	45532926	29413
chr21	36159573	36159575	29414
chr7	139104653	139104655	29415
chr17	37456215	37456217	29416
chr15	67784523	67784525	29417
chr8	74052211	74052213	29418
chr12	104462563	104462565	29419
chr5	177537872	177537874	29420
chr1	113046721	113046723	29421
chr3	172073564	172073566	29422
chr15	39629508	39629510	29423
chr6	897702	897704	29424
chr2	41736185	41736187	29425
chr8	141182605	141182607	29426
chr7	155763856	155763858	29427
chr3	32814492	32814494	29428
chr6	112650208	112650210	29429
chr9	131256155	131256157	29430
chr16	4374259	4374261	29431
chr17	49696373	49696375	29432
chr5	177508590	177508592	29433
chr8	141182674	141182676	29434
chr19	45395744	45395746	29435
chr9	127740969	127740971	29436
chr17	15786487	15786489	29437
chr20	1817192	1817194	29438
chr5	132825439	132825441	29439
chr14	100072894	100072896	29440
chr10	78953327	78953329	29441
chr6	166435879	166435881	29442
chr6	42775017	42775019	29443
chr6	3023404	3023406	29444
chr22	49761357	49761359	29445
chr4	26822621	26822623	29446
chr19	3024941	3024943	29447
chr6	13014936	13014938	29448
chr1	174969076	174969078	29449
chr15	38671878	38671880	29450
chr8	119655356	119655358	29451
chr8	550229	550231	29452
chr2	53859972	53859974	29453
chr2	47034327	47034329	29454
chr14	92665478	92665480	29455
chr7	5231889	5231891	29456
chr1	31423643	31423645	29457
chr14	47901498	47901500	29458
chr12	107581248	107581250	29459
chr7	74093007	74093009	29460
chr19	3178379	3178381	29461
chr8	139933561	139933563	29462
chr6	166657642	166657644	29463
chr17	20555460	20555462	29464
chr14	104973401	104973403	29465
chr17	58339780	58339782	29466
chr8	141402903	141402905	29467
chr12	5722366	5722368	29468
chr5	6506781	6506783	29469
chrX	3306162	3306164	29470
chr9	105385471	105385473	29471
chr20	17511670	17511672	29472
chr20	19441261	19441263	29473
chr14	64220656	64220658	29474
chrX	3703891	3703893	29475
chr9	97832564	97832566	29476
chr16	87963718	87963720	29477
chr17	77446382	77446384	29478
chr11	96256092	96256094	29479
chr22	39236470	39236472	29480
chr21	38998396	38998398	29481
chr11	72821853	72821855	29482
chr16	4642043	4642045	29483
chr10	11175981	11175983	29484
chr17	36719307	36719309	29485
chr6	36769729	36769731	29486
chr12	122184793	122184795	29487
chr1	160796132	160796134	29488
chr7	151081286	151081288	29489
chr20	9616340	9616342	29490
chr12	93826345	93826347	29491
chr5	177508545	177508547	29492
chr17	2796643	2796645	29493
chr6	145048124	145048126	29494
chr11	65404458	65404460	29495
chr12	108712558	108712560	29496
chr1	100355936	100355938	29497
chrX	86011941	86011943	29498
chr7	73156688	73156690	29499
chr14	68363916	68363918	29500
chr17	78174660	78174662	29501
chr19	3024947	3024949	29502
chr19	1074744	1074746	29503
chr11	2561186	2561188	29504
chr19	55042337	55042339	29505
chr11	44871991	44871993	29506
chr10	124074647	124074649	29507
chr4	3303048	3303050	29508
chr10	29191664	29191666	29509
chr8	30028832	30028834	29510
chr2	111344758	111344760	29511
chr20	51456758	51456760	29512
chr4	184504090	184504092	29513
chr6	21115264	21115266	29514
chr3	36925659	36925661	29515
chr1	232726282	232726284	29516
chr10	97366140	97366142	29517
chr22	50720558	50720560	29518
chr8	8764176	8764178	29519
chr22	28884726	28884728	29520
chr14	101825084	101825086	29521
chr15	58521561	58521563	29522
chr4	8201668	8201670	29523
chr1	235423315	235423317	29524
chr8	10717144	10717146	29525
chr4	81509537	81509539	29526
chr18	79509202	79509204	29527
chr22	45609001	45609003	29528
chr10	110414801	110414803	29529
chr19	49339011	49339013	29530
chr12	11836461	11836463	29531
chr21	38751677	38751679	29532
chr2	232387603	232387605	29533
chr14	105293365	105293367	29534
chr6	42368566	42368568	29535
chr1	168467565	168467567	29536
chrX	86286712	86286714	29537
chr4	11471813	11471815	29538
chr18	69965915	69965917	29539
chr18	26215652	26215654	29540
chr6	125611900	125611902	29541
chr12	113077961	113077963	29542
chr7	6436386	6436388	29543
chr6	33431994	33431996	29544
chr2	87469328	87469330	29545
chr2	54581922	54581924	29546
chr16	87702790	87702792	29547
chr3	72080356	72080358	29548
chr5	69502112	69502114	29549
chrX	89205484	89205486	29550
chr19	8526527	8526529	29551
chr15	32371323	32371325	29552
chr10	1043694	1043696	29553
chr6	135555738	135555740	29554
chr19	1133220	1133222	29555
chr4	112312946	112312948	29556
chr8	141182565	141182567	29557
chr12	23951011	23951013	29558
chr6	139178560	139178562	29559
chr9	70411085	70411087	29560
chr7	36283296	36283298	29561
chr1	50346940	50346942	29562
chr16	88700708	88700710	29563
chr6	165838067	165838069	29564
chr2	232388698	232388700	29565
chr1	39633027	39633029	29566
chr14	103127398	103127400	29567
chr1	209756672	209756674	29568
chr1	24965374	24965376	29569
chr6	168619728	168619730	29570
chr10	1254053	1254055	29571
chr9	127779251	127779253	29572
chr6	41392469	41392471	29573
chr19	13096848	13096850	29574
chr9	131598210	131598212	29575
chr17	1643089	1643091	29576
chr3	158352736	158352738	29577
chr15	61831081	61831083	29578
chr12	109973590	109973592	29579
chr16	84714208	84714210	29580
chr6	26385466	26385468	29581
chr1	160837619	160837621	29582
chr12	124422715	124422717	29583
chr22	30314944	30314946	29584
chr5	72598923	72598925	29585
chr18	13549595	13549597	29586
chr10	6928144	6928146	29587
chr3	39121815	39121817	29588
chr1	157065057	157065059	29589
chr22	37552709	37552711	29590
chrX	100819267	100819269	29591
chr14	33132349	33132351	29592
chr11	33692246	33692248	29593
chr16	16076037	16076039	29594
chr16	11052450	11052452	29595
chr15	58521606	58521608	29596
chr12	11749514	11749516	29597
chr18	26642735	26642737	29598
chr16	3698976	3698978	29599
chr15	40902918	40902920	29600
chr16	85982735	85982737	29601
chr3	14431696	14431698	29602
chr17	56908468	56908470	29603
chr12	110456915	110456917	29604
chr7	74635788	74635790	29605
chr22	50314836	50314838	29606
chr12	79920736	79920738	29607
chr7	148628836	148628838	29608
chr1	221441405	221441407	29609
chr8	90005813	90005815	29610
chr9	13956331	13956333	29611
chr19	4878855	4878857	29612
chr2	197130455	197130457	29613
chr1	149936662	149936664	29614
chr20	33409552	33409554	29615
chr14	89669582	89669584	29616
chr22	44068682	44068684	29617
chr20	36646235	36646237	29618
chr7	27115713	27115715	29619
chr1	15697241	15697243	29620
chr2	88028010	88028012	29621
chr1	56577764	56577766	29622
chr6	44618351	44618353	29623
chr17	414234	414236	29624
chr6	89035636	89035638	29625
chr19	2602741	2602743	29626
chr16	85525386	85525388	29627
chr3	16482601	16482603	29628
chr10	6926201	6926203	29629
chr14	22097921	22097923	29630
chr8	125505703	125505705	29631
chr5	139205352	139205354	29632
chr6	35096536	35096538	29633
chr6	110859590	110859592	29634
chr14	105390260	105390262	29635
chr17	889202	889204	29636
chr13	99282079	99282081	29637
chr5	178331821	178331823	29638
chr3	72164142	72164144	29639
chr11	33748258	33748260	29640
chr11	69712311	69712313	29641
chr6	137148853	137148855	29642
chr2	43537377	43537379	29643
chr10	129708176	129708178	29644
chr17	38899737	38899739	29645
chr22	38176656	38176658	29646
chr7	28239942	28239944	29647
chr8	142680970	142680972	29648
chr2	232387423	232387425	29649
chr6	108068908	108068910	29650
chr7	64999489	64999491	29651
chr22	46074970	46074972	29652
chr2	68371757	68371759	29653
chr9	125522008	125522010	29654
chr2	135820083	135820085	29655
chr1	12433539	12433541	29656
chr14	35332450	35332452	29657
chr16	79094315	79094317	29658
chr16	4527125	4527127	29659
chrX	45758372	45758374	29660
chr3	56755223	56755225	29661
chr17	17810265	17810267	29662
chr6	109517092	109517094	29663
chr18	3014416	3014418	29664
chrX	13091275	13091277	29665
chr11	112179384	112179386	29666
chr7	2019737	2019739	29667
chr17	63420135	63420137	29668
chr21	38869437	38869439	29669
chr1	211607155	211607157	29670
chr16	11233312	11233314	29671
chr20	24148565	24148567	29672
chr16	68235386	68235388	29673
chr6	107736126	107736128	29674
chr9	96147196	96147198	29675
chr21	43326280	43326282	29676
chr10	104324361	104324363	29677
chr11	46671222	46671224	29678
chr1	111219850	111219852	29679
chr18	22409647	22409649	29680
chr4	37951656	37951658	29681
chr22	46073327	46073329	29682
chr19	39126795	39126797	29683
chr17	3911461	3911463	29684
chr1	59693591	59693593	29685
chr14	61524784	61524786	29686
chr17	49404569	49404571	29687
chr13	53012725	53012727	29688
chr17	79114630	79114632	29689
chr2	102687292	102687294	29690
chr11	72821759	72821761	29691
chr21	16588543	16588545	29692
chr1	123897492	123897494	29693
chr18	58104335	58104337	29694
chr2	32951922	32951924	29695
chr2	168469445	168469447	29696
chr7	27108760	27108762	29697
chr11	118007426	118007428	29698
chr7	150515845	150515847	29699
chr17	56908398	56908400	29700
chr4	155639521	155639523	29701
chr9	76020889	76020891	29702
chr9	137055827	137055829	29703
chr11	67115393	67115395	29704
chr8	100316270	100316272	29705
chr7	27108521	27108523	29706
chr3	31456583	31456585	29707
chr2	99878202	99878204	29708
chr7	41881781	41881783	29709
chr3	31027585	31027587	29710
chr18	77053198	77053200	29711
chr1	47288353	47288355	29712
chr1	1348155	1348157	29713
chr8	89834802	89834804	29714
chr1	228695596	228695598	29715
chr3	183555104	183555106	29716
chr17	17810064	17810066	29717
chr10	131928642	131928644	29718
chr6	43384068	43384070	29719
chr20	31617779	31617781	29720
chr20	4033613	4033615	29721
chr11	47155289	47155291	29722
chr1	3364831	3364833	29723
chr1	41803297	41803299	29724
chr2	174032284	174032286	29725
chr9	131274223	131274225	29726
chr2	151189288	151189290	29727
chr7	155933069	155933071	29728
chr18	23864866	23864868	29729
chr6	19698231	19698233	29730
chr12	104478176	104478178	29731
chr16	13426274	13426276	29732
chr19	1074978	1074980	29733
chr21	33402275	33402277	29734
chr3	177318151	177318153	29735
chr1	16501270	16501272	29736
chr15	64883385	64883387	29737
chr17	500184	500186	29738
chrX	125398693	125398695	29739
chr16	87127110	87127112	29740
chr19	3193868	3193870	29741
chrX	15257359	15257361	29742
chr17	82591780	82591782	29743
chr9	137320715	137320717	29744
chr12	124422820	124422822	29745
chr9	90009587	90009589	29746
chr16	87235855	87235857	29747
chr1	6591362	6591364	29748
chr3	46953427	46953429	29749
chr10	79103275	79103277	29750
chr18	3014365	3014367	29751
chr5	32709066	32709068	29752
chr7	129270819	129270821	29753
chr3	50338530	50338532	29754
chr12	3888890	3888892	29755
chr7	132433467	132433469	29756
chr7	28239951	28239953	29757
chr2	241740320	241740322	29758
chr5	40502872	40502874	29759
chr5	54309366	54309368	29760
chr3	148618348	148618350	29761
chr6	146876812	146876814	29762
chr16	89119505	89119507	29763
chr9	127637611	127637613	29764
chr2	109213997	109213999	29765
chr5	135950845	135950847	29766
chr1	8145796	8145798	29767
chr11	64207492	64207494	29768
chr2	64946558	64946560	29769
chr10	72326983	72326985	29770
chr11	36014593	36014595	29771
chr9	129863442	129863444	29772
chr10	50316942	50316944	29773
chr1	27575149	27575151	29774
chr2	98461323	98461325	29775
chr15	39411831	39411833	29776
chr8	139933537	139933539	29777
chr17	41182354	41182356	29778
chr17	63932080	63932082	29779
chr11	128497238	128497240	29780
chr11	640521	640523	29781
chr18	49476799	49476801	29782
chr8	1854954	1854956	29783
chr2	46351953	46351955	29784
chr12	94615574	94615576	29785
chr20	10254058	10254060	29786
chr5	135437477	135437479	29787
chr7	143374734	143374736	29788
chr14	105390336	105390338	29789
chr5	55104995	55104997	29790
chr12	57738330	57738332	29791
chr3	152199569	152199571	29792
chr4	26822744	26822746	29793
chr2	230319407	230319409	29794
chr16	17414565	17414567	29795
chr12	6460109	6460111	29796
chr20	51526162	51526164	29797
chr4	79062326	79062328	29798
chr19	17830940	17830942	29799
chr3	5019665	5019667	29800
chr13	33502290	33502292	29801
chr2	177008883	177008885	29802
chr17	2172302	2172304	29803
chr1	12433706	12433708	29804
chr16	21645430	21645432	29805
chr2	202122037	202122039	29806
chr22	36494218	36494220	29807
chr12	57738309	57738311	29808
chr10	30529893	30529895	29809
chr14	61663783	61663785	29810
chr12	97324386	97324388	29811
chr2	230924979	230924981	29812
chr11	93718455	93718457	29813
chr5	178046953	178046955	29814
chr9	133540724	133540726	29815
chr5	172179539	172179541	29816
chr3	87797029	87797031	29817
chr21	45210069	45210071	29818
chr7	25625466	25625468	29819
chr16	67062683	67062685	29820
chr6	18355267	18355269	29821
chr21	42534774	42534776	29822
chr11	65607392	65607394	29823
chr8	27363789	27363791	29824
chr6	135323268	135323270	29825
chr7	112422080	112422082	29826
chr5	14675972	14675974	29827
chr18	2857749	2857751	29828
chr3	196634308	196634310	29829
chr1	3618226	3618228	29830
chr1	227766797	227766799	29831
chr15	45048736	45048738	29832
chr1	40393379	40393381	29833
chr14	105284196	105284198	29834
chr2	74185685	74185687	29835
chr19	8515624	8515626	29836
chr9	77910228	77910230	29837
chr20	23125647	23125649	29838
chr2	236537185	236537187	29839
chr10	114131269	114131271	29840
chr10	31155251	31155253	29841
chr4	94494293	94494295	29842
chr6	135323253	135323255	29843
chr10	11176014	11176016	29844
chr1	26041036	26041038	29845
chr14	92750650	92750652	29846
chr20	19498835	19498837	29847
chr2	232388497	232388499	29848
chr9	91163258	91163260	29849
chr1	203653341	203653343	29850
chr4	19520369	19520371	29851
chr7	7569335	7569337	29852
chr3	11591037	11591039	29853
chr4	26822671	26822673	29854
chr17	67856025	67856027	29855
chr10	109910530	109910532	29856
chr3	113172103	113172105	29857
chr2	1134004	1134006	29858
chr9	134405794	134405796	29859
chr3	194306638	194306640	29860
chr2	233418996	233418998	29861
chr7	109301801	109301803	29862
chr2	86017393	86017395	29863
chr7	27108589	27108591	29864
chr17	49218446	49218448	29865
chr1	15837037	15837039	29866
chr6	20174257	20174259	29867
chr4	105145270	105145272	29868
chr13	98893187	98893189	29869
chr17	77475149	77475151	29870
chr1	161198416	161198418	29871
chr20	50270850	50270852	29872
chr11	640421	640423	29873
chr1	114207816	114207818	29874
chr11	73980005	73980007	29875
chr12	123034121	123034123	29876
chr16	54416433	54416435	29877
chr18	9404535	9404537	29878
chr3	46927212	46927214	29879
chr6	20174287	20174289	29880
chr14	68682761	68682763	29881
chr17	80783038	80783040	29882
chr17	78174598	78174600	29883
chr2	170507638	170507640	29884
chr7	139104614	139104616	29885
chr10	71299645	71299647	29886
chr3	11509279	11509281	29887
chr1	26628220	26628222	29888
chr9	113523613	113523615	29889
chr9	136107148	136107150	29890
chr9	127755335	127755337	29891
chr12	123938338	123938340	29892
chr11	118922072	118922074	29893
chr11	19625655	19625657	29894
chr16	4376285	4376287	29895
chr6	56370285	56370287	29896
chr4	40763430	40763432	29897
chr15	55267856	55267858	29898
chrX	45835145	45835147	29899
chr1	41727735	41727737	29900
chr1	230849720	230849722	29901
chr6	170272276	170272278	29902
chr10	126062712	126062714	29903
chr12	124024366	124024368	29904
chr19	10625361	10625363	29905
chr6	166415543	166415545	29906
chr9	126535045	126535047	29907
chr1	156709932	156709934	29908
chr2	201880186	201880188	29909
chr12	98607394	98607396	29910
chr3	100084575	100084577	29911
chr4	153522180	153522182	29912
chr12	124869685	124869687	29913
chr7	151797813	151797815	29914
chr2	161090681	161090683	29915
chr16	27174331	27174333	29916
chr3	16824162	16824164	29917
chr6	4352072	4352074	29918
chr12	113272432	113272434	29919
chr2	28410537	28410539	29920
chr13	110470432	110470434	29921
chr6	169665139	169665141	29922
chrX	23738810	23738812	29923
chr12	123484136	123484138	29924
chr4	152352664	152352666	29925
chr1	230972990	230972992	29926
chr1	52920954	52920956	29927
chr11	121590068	121590070	29928
chr17	69947582	69947584	29929
chr8	125576309	125576311	29930
chr4	109813556	109813558	29931
chr19	3375749	3375751	29932
chr1	234816762	234816764	29933
chr1	202840299	202840301	29934
chr17	41126080	41126082	29935
chr17	58487888	58487890	29936
chr16	70096899	70096901	29937
chr20	37270803	37270805	29938
chr6	39840486	39840488	29939
chr1	36378754	36378756	29940
chr7	135161254	135161256	29941
chr1	1607407	1607409	29942
chr7	351361	351363	29943
chr6	34273679	34273681	29944
chr11	63920389	63920391	29945
chr7	72937877	72937879	29946
chr2	78858259	78858261	29947
chr17	7868314	7868316	29948
chr5	172860953	172860955	29949
chr21	33033792	33033794	29950
chr3	172130568	172130570	29951
chr22	46107136	46107138	29952
chr3	126530561	126530563	29953
chr12	20405085	20405087	29954
chr14	91367375	91367377	29955
chr1	39633147	39633149	29956
chr2	232387089	232387091	29957
chr2	239253264	239253266	29958
chr12	9868361	9868363	29959
chr5	94245841	94245843	29960
chr15	70487025	70487027	29961
chr15	57284363	57284365	29962
chr9	88831774	88831776	29963
chr6	4560342	4560344	29964
chr11	35045399	35045401	29965
chr7	27110468	27110470	29966
chr11	8332446	8332448	29967
chr22	46499474	46499476	29968
chr17	44108670	44108672	29969
chr7	21898636	21898638	29970
chrX	148377361	148377363	29971
chr1	9426731	9426733	29972
chr2	27290718	27290720	29973
chr14	75299280	75299282	29974
chr10	11176163	11176165	29975
chr17	27540575	27540577	29976
chr17	77886585	77886587	29977
chr7	22561500	22561502	29978
chr17	48054427	48054429	29979
chr2	132646148	132646150	29980
chr17	414270	414272	29981
chr6	166751533	166751535	29982
chr6	156994447	156994449	29983
chr2	68209344	68209346	29984
chr22	37566442	37566444	29985
chr6	116476057	116476059	29986
chr14	26321322	26321324	29987
chr3	48038828	48038830	29988
chr5	157567306	157567308	29989
chr10	132586546	132586548	29990
chr11	10459134	10459136	29991
chr3	72756862	72756864	29992
chr4	8042201	8042203	29993
chr14	64682408	64682410	29994
chr16	85948282	85948284	29995
chr16	11114886	11114888	29996
chr17	23137757	23137759	29997
chr19	8502617	8502619	29998
chr11	33894501	33894503	29999
chr10	119516459	119516461	30000
chr17	73308548	73308550	30001
chr9	125243508	125243510	30002
chr3	124250428	124250430	30003
chr3	12916263	12916265	30004
chr15	64164165	64164167	30005
chr12	104671545	104671547	30006
chr9	131275283	131275285	30007
chr6	12052055	12052057	30008
chr3	34362059	34362061	30009
chr7	37341331	37341333	30010
chr3	177318143	177318145	30011
chr4	168803214	168803216	30012
chr2	200550104	200550106	30013
chr1	26319589	26319591	30014
chr19	54519101	54519103	30015
chr6	44527174	44527176	30016
chr12	68772780	68772782	30017
chr2	73268891	73268893	30018
chr2	232388667	232388669	30019
chr2	86454088	86454090	30020
chr17	48620202	48620204	30021
chr4	187682075	187682077	30022
chr17	41657465	41657467	30023
chr1	235568003	235568005	30024
chr4	108751522	108751524	30025
chr15	40291025	40291027	30026
chr16	31135424	31135426	30027
chr15	70372021	70372023	30028
chr16	81632920	81632922	30029
chr1	235012182	235012184	30030
chr20	50763069	50763071	30031
chr3	157608139	157608141	30032
chr7	96574396	96574398	30033
chr15	70492740	70492742	30034
chr4	78630458	78630460	30035
chr1	207573369	207573371	30036
chr12	53048245	53048247	30037
chr1	155990306	155990308	30038
chr10	88333475	88333477	30039
chrX	97418473	97418475	30040
chrX	18689736	18689738	30041
chr4	85827871	85827873	30042
chr14	65044858	65044860	30043
chr5	172860942	172860944	30044
chr2	113127588	113127590	30045
chr6	151145438	151145440	30046
chr10	26567115	26567117	30047
chr5	148794971	148794973	30048
chr9	272257	272259	30049
chr20	6105396	6105398	30050
chr4	81510000	81510002	30051
chr17	21964059	21964061	30052
chr1	12377080	12377082	30053
chr2	113127538	113127540	30054
chr3	197878560	197878562	30055
chr8	141089673	141089675	30056
chr11	73387387	73387389	30057
chr21	33216565	33216567	30058
chr6	25041683	25041685	30059
chr12	95567101	95567103	30060
chr2	97620965	97620967	30061
chr7	37310473	37310475	30062
chr19	7268239	7268241	30063
chr15	59543911	59543913	30064
chr9	131256816	131256818	30065
chr19	19668184	19668186	30066
chr8	97638750	97638752	30067
chr9	37302507	37302509	30068
chr10	5775924	5775926	30069
chr1	64864389	64864391	30070
chr15	70266508	70266510	30071
chr3	66525174	66525176	30072
chr6	13419567	13419569	30073
chr1	54604747	54604749	30074
chr14	106184926	106184928	30075
chr20	48823162	48823164	30076
chr7	74093279	74093281	30077
chr4	107308074	107308076	30078
chr5	56736456	56736458	30079
chr1	35345522	35345524	30080
chr16	85220717	85220719	30081
chr1	114019558	114019560	30082
chr13	109862370	109862372	30083
chr15	77656501	77656503	30084
chr12	113077949	113077951	30085
chr2	108591414	108591416	30086
chr13	29935822	29935824	30087
chr5	145740839	145740841	30088
chr14	91399792	91399794	30089
chr11	128611590	128611592	30090
chr10	21737389	21737391	30091
chr3	56754971	56754973	30092
chr4	80079718	80079720	30093
chr22	44182134	44182136	30094
chr16	10753413	10753415	30095
chr16	18580568	18580570	30096
chr21	33644566	33644568	30097
chr8	21897374	21897376	30098
chr7	50400266	50400268	30099
chr17	76132599	76132601	30100
chr6	3803722	3803724	30101
chr16	88976333	88976335	30102
chr8	6748589	6748591	30103
chr7	101717918	101717920	30104
chr6	168367432	168367434	30105
chr7	77906276	77906278	30106
chr9	3398052	3398054	30107
chr10	88067014	88067016	30108
chr14	92677465	92677467	30109
chr9	134723217	134723219	30110
chrX	32535672	32535674	30111
chr9	136670912	136670914	30112
chr4	70994697	70994699	30113
chr19	1402617	1402619	30114
chr12	8591425	8591427	30115
chr6	169922048	169922050	30116
chr6	13014563	13014565	30117
chr10	91597449	91597451	30118
chr19	32374052	32374054	30119
chr2	99878152	99878154	30120
chr9	136538813	136538815	30121
chr13	24380321	24380323	30122
chr9	127778442	127778444	30123
chr22	46078663	46078665	30124
chr2	65018163	65018165	30125
chr5	67268825	67268827	30126
chr16	79094275	79094277	30127
chr2	43133353	43133355	30128
chr22	24845367	24845369	30129
chr1	112983977	112983979	30130
chr8	141104868	141104870	30131
chr12	26524098	26524100	30132
chr6	161200098	161200100	30133
chr1	44664942	44664944	30134
chr11	61167347	61167349	30135
chr5	90551605	90551607	30136
chr15	100940084	100940086	30137
chr3	54374252	54374254	30138
chr1	42935381	42935383	30139
chr12	96037715	96037717	30140
chr3	186986210	186986212	30141
chr18	44654659	44654661	30142
chr1	181062899	181062901	30143
chr10	11167403	11167405	30144
chr11	78438712	78438714	30145
chr7	1920232	1920234	30146
chr1	234945090	234945092	30147
chr10	128048594	128048596	30148
chr1	206012202	206012204	30149
chr14	24673830	24673832	30150
chr8	135188247	135188249	30151
chr17	38465133	38465135	30152
chr14	77026738	77026740	30153
chr4	38177055	38177057	30154
chr12	89215407	89215409	30155
chr17	29179395	29179397	30156
chr19	10335191	10335193	30157
chr22	39064051	39064053	30158
chr3	72558115	72558117	30159
chr1	35345564	35345566	30160
chr18	77065941	77065943	30161
chr8	126992244	126992246	30162
chr22	32627068	32627070	30163
chr6	166441868	166441870	30164
chr6	151044911	151044913	30165
chr2	174025540	174025542	30166
chr8	130309626	130309628	30167
chr3	15292488	15292490	30168
chr15	57284718	57284720	30169
chr14	68685753	68685755	30170
chr10	30697410	30697412	30171
chr19	2618567	2618569	30172
chr5	76331479	76331481	30173
chr12	113246816	113246818	30174
chr22	30266809	30266811	30175
chr17	75338943	75338945	30176
chr10	114025607	114025609	30177
chr2	10331313	10331315	30178
chrX	7076408	7076410	30179
chr6	137722887	137722889	30180
chr13	98412060	98412062	30181
chr1	117615600	117615602	30182
chr20	25439627	25439629	30183
chr1	1629510	1629512	30184
chr21	44926469	44926471	30185
chr1	247448648	247448650	30186
chr2	230659778	230659780	30187
chr3	12960091	12960093	30188
chr3	56755073	56755075	30189
chr6	133983634	133983636	30190
chr8	129983774	129983776	30191
chr7	73826641	73826643	30192
chr5	1494932	1494934	30193
chr16	85524963	85524965	30194
chr4	77080989	77080991	30195
chr1	183194990	183194992	30196
chr3	113721836	113721838	30197
chr12	57738231	57738233	30198
chr22	28811692	28811694	30199
chr10	12244089	12244091	30200
chr21	43805460	43805462	30201
chr15	43239848	43239850	30202
chr3	122721652	122721654	30203
chr19	3178763	3178765	30204
chr6	10655828	10655830	30205
chr22	31637493	31637495	30206
chr11	1659631	1659633	30207
chr3	129578303	129578305	30208
chr2	224894428	224894430	30209
chr10	133442706	133442708	30210
chr11	1889741	1889743	30211
chr18	12857728	12857730	30212
chr1	203121784	203121786	30213
chr3	36864389	36864391	30214
chr1	92480632	92480634	30215
chr13	46339426	46339428	30216
chr2	100235324	100235326	30217
chr4	127779514	127779516	30218
chr14	92687556	92687558	30219
chr2	241924344	241924346	30220
chr2	38836253	38836255	30221
chr17	61235984	61235986	30222
chr1	3062887	3062889	30223
chr16	84811028	84811030	30224
chr14	95495809	95495811	30225
chr6	24922329	24922331	30226
chr6	36114939	36114941	30227
chr12	29428269	29428271	30228
chr12	11836713	11836715	30229
chr2	60104951	60104953	30230
chr12	124734476	124734478	30231
chr1	87132530	87132532	30232
chr12	116172490	116172492	30233
chr1	19468566	19468568	30234
chr18	77054407	77054409	30235
chr1	92480663	92480665	30236
chr7	4632048	4632050	30237
chr11	16815256	16815258	30238
chr19	566481	566483	30239
chr2	29607248	29607250	30240
chr1	24572522	24572524	30241
chr1	16913012	16913014	30242
chr22	30267086	30267088	30243
chr20	4813250	4813252	30244
chr14	77025630	77025632	30245
chr11	70717344	70717346	30246
chr22	48718202	48718204	30247
chr11	10641861	10641863	30248
chr12	123743150	123743152	30249
chr3	72153145	72153147	30250
chr2	190876013	190876015	30251
chr17	38592221	38592223	30252
chr19	11387341	11387343	30253
chr11	36488359	36488361	30254
chr2	157444492	157444494	30255
chr20	47710800	47710802	30256
chr12	50520314	50520316	30257
chr9	131256940	131256942	30258
chrX	97066703	97066705	30259
chr3	132339563	132339565	30260
chr6	43383676	43383678	30261
chr11	68828747	68828749	30262
chr6	14452714	14452716	30263
chr10	124700532	124700534	30264
chr3	106206545	106206547	30265
chr11	63920456	63920458	30266
chr4	185587577	185587579	30267
chr12	122105631	122105633	30268
chr21	38862441	38862443	30269
chr8	141104795	141104797	30270
chr17	30968633	30968635	30271
chr9	134386109	134386111	30272
chr19	38596646	38596648	30273
chr3	9946861	9946863	30274
chr10	14951337	14951339	30275
chr2	63856464	63856466	30276
chr22	46107408	46107410	30277
chr19	1566686	1566688	30278
chr2	32592107	32592109	30279
chr13	98918946	98918948	30280
chr8	85153841	85153843	30281
chr9	113609917	113609919	30282
chr11	3135650	3135652	30283
chr11	63551458	63551460	30284
chr2	8799426	8799428	30285
chr21	32780181	32780183	30286
chr14	33258025	33258027	30287
chr15	78069311	78069313	30288
chr4	1202056	1202058	30289
chr4	123416230	123416232	30290
chr7	2530100	2530102	30291
chr16	11598531	11598533	30292
chr17	3916514	3916516	30293
chr1	32624027	32624029	30294
chr3	189123754	189123756	30295
chr9	109315549	109315551	30296
chr7	134293285	134293287	30297
chr17	30820453	30820455	30298
chr17	50118633	50118635	30299
chr3	16842037	16842039	30300
chr1	27632002	27632004	30301
chr15	57868360	57868362	30302
chr1	24965054	24965056	30303
chr3	117055192	117055194	30304
chr15	66866306	66866308	30305
chr5	1495201	1495203	30306
chr22	17218942	17218944	30307
chr1	173411072	173411074	30308
chr17	42329211	42329213	30309
chr3	151268875	151268877	30310
chr18	10285485	10285487	30311
chr9	128098897	128098899	30312
chr6	30682447	30682449	30313
chr19	3057464	3057466	30314
chr9	137451710	137451712	30315
chr7	28156152	28156154	30316
chr7	16668135	16668137	30317
chr17	44223771	44223773	30318
chr5	32735054	32735056	30319
chr17	39770068	39770070	30320
chr1	40421587	40421589	30321
chr5	16759637	16759639	30322
chr21	44014461	44014463	30323
chr15	31434992	31434994	30324
chr1	66336328	66336330	30325
chr7	4871397	4871399	30326
chr8	125513447	125513449	30327
chr12	110079990	110079992	30328
chr7	130901473	130901475	30329
chr6	125173812	125173814	30330
chr11	75873436	75873438	30331
chr6	35311764	35311766	30332
chr16	74438784	74438786	30333
chr11	70717219	70717221	30334
chr10	124145103	124145105	30335
chr17	64841229	64841231	30336
chr3	171811391	171811393	30337
chr8	141086264	141086266	30338
chr13	110665713	110665715	30339
chr20	37316438	37316440	30340
chr18	36459624	36459626	30341
chr21	45152348	45152350	30342
chr5	144202266	144202268	30343
chr2	239945493	239945495	30344
chr14	101121152	101121154	30345
chr22	23460990	23460992	30346
chr1	161198422	161198424	30347
chr16	67649550	67649552	30348
chr20	44069846	44069848	30349
chr17	67434415	67434417	30350
chr16	325008	325010	30351
chr13	27176707	27176709	30352
chr14	72874986	72874988	30353
chr22	22819135	22819137	30354
chr7	89770421	89770423	30355
chr1	234945241	234945243	30356
chr18	50365648	50365650	30357
chr14	99574567	99574569	30358
chr10	63114240	63114242	30359
chr7	27122729	27122731	30360
chr8	85153616	85153618	30361
chr6	3623757	3623759	30362
chr13	99154318	99154320	30363
chr2	234981717	234981719	30364
chr9	108473877	108473879	30365
chr6	35298174	35298176	30366
chr11	67409648	67409650	30367
chr6	13274125	13274127	30368
chr5	139395133	139395135	30369
chr10	71975962	71975964	30370
chr19	38669698	38669700	30371
chr15	64449983	64449985	30372
chr11	415295	415297	30373
chr12	112447348	112447350	30374
chr1	27351348	27351350	30375
chr3	48300389	48300391	30376
chr2	28348444	28348446	30377
chr12	104627555	104627557	30378
chr11	95371389	95371391	30379
chr7	100583882	100583884	30380
chr15	70264520	70264522	30381
chr19	18173178	18173180	30382
chr6	41636924	41636926	30383
chr17	73290838	73290840	30384
chr22	50697743	50697745	30385
chr5	168314930	168314932	30386
chr7	36678605	36678607	30387
chr16	57542617	57542619	30388
chr17	57912295	57912297	30389
chr13	67946491	67946493	30390
chr9	37993235	37993237	30391
chr8	133485908	133485910	30392
chr12	12449780	12449782	30393
chr17	1723214	1723216	30394
chr2	170507846	170507848	30395
chr3	92586524	92586526	30396
chr12	47775535	47775537	30397
chr16	50735940	50735942	30398
chr7	90721525	90721527	30399
chr17	81285430	81285432	30400
chr6	149454836	149454838	30401
chr19	10625917	10625919	30402
chr7	2019742	2019744	30403
chr8	89781404	89781406	30404
chr2	38622413	38622415	30405
chr19	695801	695803	30406
chr1	42935374	42935376	30407
chr7	107126374	107126376	30408
chr14	79101448	79101450	30409
chr17	83069041	83069043	30410
chrX	1027199	1027201	30411
chr19	2085301	2085303	30412
chr15	100922763	100922765	30413
chr4	3303024	3303026	30414
chr8	102884327	102884329	30415
chr14	103127280	103127282	30416
chr4	89317304	89317306	30417
chr8	82190603	82190605	30418
chr9	33227054	33227056	30419
chr7	130891665	130891667	30420
chr22	48098808	48098810	30421
chr3	14426278	14426280	30422
chr4	3059236	3059238	30423
chrX	3663944	3663946	30424
chrX	2697221	2697223	30425
chr17	58333471	58333473	30426
chr2	233331691	233331693	30427
chr3	194033007	194033009	30428
chr18	34652053	34652055	30429
chr4	185638257	185638259	30430
chr19	1071768	1071770	30431
chr2	25831901	25831903	30432
chr5	141492744	141492746	30433
chr3	183564248	183564250	30434
chr2	121257847	121257849	30435
chr6	35317907	35317909	30436
chr11	92771084	92771086	30437
chr7	5232023	5232025	30438
chr7	4086078	4086080	30439
chr15	67720697	67720699	30440
chr14	50225680	50225682	30441
chr7	131231581	131231583	30442
chr3	121548774	121548776	30443
chr6	35496071	35496073	30444
chr16	30613886	30613888	30445
chr11	64655210	64655212	30446
chr15	75109726	75109728	30447
chr18	58688036	58688038	30448
chr2	120226599	120226601	30449
chr8	125233026	125233028	30450
chr11	114216931	114216933	30451
chr21	17787227	17787229	30452
chr1	33049615	33049617	30453
chr16	79089984	79089986	30454
chr1	182493294	182493296	30455
chr10	99522767	99522769	30456
chr10	4588241	4588243	30457
chr6	53335930	53335932	30458
chr16	16076076	16076078	30459
chr5	13252076	13252078	30460
chr14	91367492	91367494	30461
chr4	78796884	78796886	30462
chr2	28366745	28366747	30463
chr1	211470172	211470174	30464
chr16	89361321	89361323	30465
chr22	49657498	49657500	30466
chr12	106978383	106978385	30467
chr11	111735764	111735766	30468
chr16	87810575	87810577	30469
chr7	4715483	4715485	30470
chr20	62617911	62617913	30471
chr12	54617091	54617093	30472
chr17	82106290	82106292	30473
chr8	101137606	101137608	30474
chr10	47599581	47599583	30475
chr19	18301291	18301293	30476
chr6	167092752	167092754	30477
chr19	3408112	3408114	30478
chr22	37547111	37547113	30479
chr14	89165476	89165478	30480
chr11	46349466	46349468	30481
chr12	31715387	31715389	30482
chr19	2090068	2090070	30483
chr9	89455622	89455624	30484
chr14	103127082	103127084	30485
chr20	2314644	2314646	30486
chr1	4736363	4736365	30487
chr16	85174584	85174586	30488
chr18	10499523	10499525	30489
chr6	167091500	167091502	30490
chr11	131195923	131195925	30491
chr2	111051170	111051172	30492
chr8	124197874	124197876	30493
chr2	233388095	233388097	30494
chr1	15135833	15135835	30495
chr6	32941672	32941674	30496
chr1	149936949	149936951	30497
chr3	131223761	131223763	30498
chr16	73172636	73172638	30499
chr3	72082577	72082579	30500
chr20	50211395	50211397	30501
chr1	40059394	40059396	30502
chr8	28309929	28309931	30503
chr17	1643133	1643135	30504
chr19	42095993	42095995	30505
chr16	50274038	50274040	30506
chr10	48634397	48634399	30507
chr11	94545541	94545543	30508
chr17	58487822	58487824	30509
chr12	124422615	124422617	30510
chr11	33427501	33427503	30511
chr11	65647400	65647402	30512
chr19	695581	695583	30513
chr9	129346835	129346837	30514
chr8	102795639	102795641	30515
chr2	100235276	100235278	30516
chr17	82401203	82401205	30517
chr22	39447062	39447064	30518
chr1	111473766	111473768	30519
chr18	77013993	77013995	30520
chr2	238110533	238110535	30521
chr6	89035765	89035767	30522
chr6	158667469	158667471	30523
chr17	78790017	78790019	30524
chr4	74094474	74094476	30525
chr1	9438872	9438874	30526
chr13	86882905	86882907	30527
chr22	24428265	24428267	30528
chr8	21897391	21897393	30529
chr8	119673393	119673395	30530
chr9	129346747	129346749	30531
chr15	67882609	67882611	30532
chr19	2621852	2621854	30533
chr8	120065758	120065760	30534
chr10	110033576	110033578	30535
chr4	113773283	113773285	30536
chr19	39320947	39320949	30537
chr15	31324318	31324320	30538
chr5	177428777	177428779	30539
chr2	8380106	8380108	30540
chr7	16933699	16933701	30541
chr17	76998408	76998410	30542
chr8	1958251	1958253	30543
chr6	139175531	139175533	30544
chr9	134371884	134371886	30545
chr20	62064222	62064224	30546
chr16	68356581	68356583	30547
chr2	45843299	45843301	30548
chr20	58847679	58847681	30549
chr16	66741665	66741667	30550
chr4	15756577	15756579	30551
chr2	216684150	216684152	30552
chr4	6324912	6324914	30553
chr11	83034241	83034243	30554
chr2	204452703	204452705	30555
chr20	34526326	34526328	30556
chr9	136107212	136107214	30557
chr17	34246677	34246679	30558
chr8	143218539	143218541	30559
chr10	133030154	133030156	30560
chr3	50602042	50602044	30561
chr6	107822814	107822816	30562
chr1	2127496	2127498	30563
chr17	48054366	48054368	30564
chr1	206558287	206558289	30565
chr14	67964465	67964467	30566
chr6	166958656	166958658	30567
chr9	21549343	21549345	30568
chr20	5078647	5078649	30569
chr6	138485370	138485372	30570
chr3	50082512	50082514	30571
chr2	36404971	36404973	30572
chr8	25345564	25345566	30573
chr12	121196960	121196962	30574
chr19	54208590	54208592	30575
chr1	56424814	56424816	30576
chr6	10555913	10555915	30577
chr15	77028267	77028269	30578
chr5	151133116	151133118	30579
chr22	20429083	20429085	30580
chr22	40336392	40336394	30581
chr12	116559073	116559075	30582
chr17	4979275	4979277	30583
chr20	38168181	38168183	30584
chr21	33401812	33401814	30585
chr17	81456207	81456209	30586
chr14	95240304	95240306	30587
chr1	156524541	156524543	30588
chr4	6690582	6690584	30589
chr2	98772173	98772175	30590
chr8	102568014	102568016	30591
chr9	134396706	134396708	30592
chr3	9779707	9779709	30593
chr6	11229395	11229397	30594
chrX	9512645	9512647	30595
chr15	28203768	28203770	30596
chr11	67437354	67437356	30597
chr7	140560802	140560804	30598
chr17	19306507	19306509	30599
chrX	12982181	12982183	30600
chr22	37244898	37244900	30601
chr12	113233292	113233294	30602
chr22	46239700	46239702	30603
chr18	2338754	2338756	30604
chr2	221466133	221466135	30605
chr7	131890568	131890570	30606
chr1	92480546	92480548	30607
chr3	31232397	31232399	30608
chr8	59327947	59327949	30609
chr19	3671099	3671101	30610
chrX	73068538	73068540	30611
chr19	1068512	1068514	30612
chr6	32566452	32566454	30613
chr1	185346106	185346108	30614
chrX	154652555	154652557	30615
chr10	114505451	114505453	30616
chr16	88692070	88692072	30617
chr12	36667891	36667893	30618
chr20	48698094	48698096	30619
chr14	34490063	34490065	30620
chr7	2921157	2921159	30621
chr3	56704900	56704902	30622
chr1	209768720	209768722	30623
chr6	117547695	117547697	30624
chr13	44206672	44206674	30625
chr15	38085234	38085236	30626
chr5	133049358	133049360	30627
chr1	27992535	27992537	30628
chr16	84085896	84085898	30629
chr10	93459076	93459078	30630
chr5	174755905	174755907	30631
chr15	58515965	58515967	30632
chrX	1536986	1536988	30633
chr2	174025515	174025517	30634
chr20	37316557	37316559	30635
chr10	132335631	132335633	30636
chr19	15452392	15452394	30637
chr1	162003815	162003817	30638
chr9	133845104	133845106	30639
chr5	10376761	10376763	30640
chr13	113854978	113854980	30641
chr9	136522691	136522693	30642
chr12	31632080	31632082	30643
chr1	35804608	35804610	30644
chr17	1604196	1604198	30645
chr5	178331940	178331942	30646
chr12	52748787	52748789	30647
chr4	54942540	54942542	30648
chr4	70994704	70994706	30649
chr7	140390685	140390687	30650
chr12	2500516	2500518	30651
chr11	128611599	128611601	30652
chr17	32288818	32288820	30653
chr11	63505858	63505860	30654
chr6	17884763	17884765	30655
chr15	74788944	74788946	30656
chr19	1077026	1077028	30657
chr14	61524433	61524435	30658
chr5	126808479	126808481	30659
chr5	297333	297335	30660
chr6	26367351	26367353	30661
chr1	65001471	65001473	30662
chr20	19935149	19935151	30663
chr1	151158316	151158318	30664
chr3	32951672	32951674	30665
chr6	90862082	90862084	30666
chr9	43051949	43051951	30667
chr9	128917479	128917481	30668
chr12	94566655	94566657	30669
chr12	124360035	124360037	30670
chrX	54884272	54884274	30671
chr7	139095395	139095397	30672
chr16	85234644	85234646	30673
chr9	20981683	20981685	30674
chr8	100316168	100316170	30675
chr7	139860441	139860443	30676
chr7	47406006	47406008	30677
chr16	57042778	57042780	30678
chr11	46346295	46346297	30679
chr13	66417331	66417333	30680
chr2	69689625	69689627	30681
chr9	87938071	87938073	30682
chr17	45405565	45405567	30683
chr19	2059931	2059933	30684
chr17	1556226	1556228	30685
chr7	50761971	50761973	30686
chr10	124534749	124534751	30687
chr6	15398706	15398708	30688
chr2	109335810	109335812	30689
chr11	125176377	125176379	30690
chr6	14911036	14911038	30691
chr2	102070349	102070351	30692
chr10	6347898	6347900	30693
chr2	232387033	232387035	30694
chr17	81285520	81285522	30695
chr10	20617095	20617097	30696
chr2	240565515	240565517	30697
chr8	143191178	143191180	30698
chr6	39226397	39226399	30699
chr6	32706249	32706251	30700
chr6	5724355	5724357	30701
chr6	163250544	163250546	30702
chr1	161491043	161491045	30703
chr16	81495463	81495465	30704
chr6	225628	225630	30705
chr22	30221607	30221609	30706
chr2	213025506	213025508	30707
chr1	77280240	77280242	30708
chr5	56414131	56414133	30709
chr17	57047097	57047099	30710
chr22	50180147	50180149	30711
chrX	10139287	10139289	30712
chr12	116677671	116677673	30713
chr18	58224130	58224132	30714
chr1	206012428	206012430	30715
chr12	121629275	121629277	30716
chr3	23440516	23440518	30717
chr15	90686169	90686171	30718
chr2	430838	430840	30719
chr12	120110935	120110937	30720
chr2	104443297	104443299	30721
chr8	66752771	66752773	30722
chr16	29272170	29272172	30723
chr22	33568281	33568283	30724
chr22	50698040	50698042	30725
chr1	232726310	232726312	30726
chr14	86442303	86442305	30727
chr3	32026692	32026694	30728
chr17	5017013	5017015	30729
chr5	60597759	60597761	30730
chr5	464241	464243	30731
chr7	27115640	27115642	30732
chr20	43284523	43284525	30733
chr2	202317553	202317555	30734
chr20	63635344	63635346	30735
chr10	86413777	86413779	30736
chr3	75531074	75531076	30737
chr6	7136968	7136970	30738
chr18	48698974	48698976	30739
chr10	30983323	30983325	30740
chr2	113127516	113127518	30741
chr15	99510172	99510174	30742
chr21	31201702	31201704	30743
chr16	31129361	31129363	30744
chr3	5197625	5197627	30745
chr13	33676103	33676105	30746
chr7	149865610	149865612	30747
chr1	33396853	33396855	30748
chr10	74167037	74167039	30749
chr8	102568010	102568012	30750
chr4	2430522	2430524	30751
chr17	78739538	78739540	30752
chr11	120545866	120545868	30753
chr3	121836708	121836710	30754
chr16	79845414	79845416	30755
chr16	86212866	86212868	30756
chr19	3025079	3025081	30757
chr11	65647430	65647432	30758
chr11	119674089	119674091	30759
chr2	29014869	29014871	30760
chr11	73153062	73153064	30761
chr14	95523568	95523570	30762
chr4	89895158	89895160	30763
chr4	1192492	1192494	30764
chr7	130904488	130904490	30765
chr11	111223078	111223080	30766
chr6	138522072	138522074	30767
chr1	44723900	44723902	30768
chr16	11233164	11233166	30769
chr6	163605577	163605579	30770
chr2	234446456	234446458	30771
chr14	20487151	20487153	30772
chr22	50698099	50698101	30773
chr3	196634164	196634166	30774
chr16	15590549	15590551	30775
chr11	65607398	65607400	30776
chr21	44868412	44868414	30777
chr16	84089051	84089053	30778
chr1	159823530	159823532	30779
chr2	46352067	46352069	30780
chr8	26765116	26765118	30781
chr22	27800072	27800074	30782
chr19	3136341	3136343	30783
chr7	36283417	36283419	30784
chr3	9947098	9947100	30785
chrX	15267465	15267467	30786
chr1	245608088	245608090	30787
chr1	107950083	107950085	30788
chr14	103127049	103127051	30789
chr7	27122752	27122754	30790
chr2	170507671	170507673	30791
chr2	98771796	98771798	30792
chr18	76721299	76721301	30793
chr13	24511346	24511348	30794
chr12	42098320	42098322	30795
chr1	89699658	89699660	30796
chr12	6951571	6951573	30797
chr8	95054502	95054504	30798
chr10	124700535	124700537	30799
chr3	191330587	191330589	30800
chr2	127081962	127081964	30801
chr17	29195485	29195487	30802
chr5	177510718	177510720	30803
chr19	3347124	3347126	30804
chr20	56359808	56359810	30805
chr9	136354881	136354883	30806
chr8	143928551	143928553	30807
chr14	35340384	35340386	30808
chr16	2507486	2507488	30809
chr16	85947948	85947950	30810
chr8	133356412	133356414	30811
chr6	150668628	150668630	30812
chr14	90801431	90801433	30813
chr15	85530168	85530170	30814
chr17	34233977	34233979	30815
chr17	17403967	17403969	30816
chr15	67779869	67779871	30817
chr16	23521185	23521187	30818
chr6	491557	491559	30819
chr15	74788970	74788972	30820
chr8	141404094	141404096	30821
chr6	170272023	170272025	30822
chr7	2645602	2645604	30823
chr14	93074818	93074820	30824
chr3	196643254	196643256	30825
chrX	76116551	76116553	30826
chr16	28984977	28984979	30827
chr17	1468117	1468119	30828
chr4	54688628	54688630	30829
chrX	70842329	70842331	30830
chr4	40198496	40198498	30831
chr11	87180929	87180931	30832
chr6	13014749	13014751	30833
chr16	58614761	58614763	30834
chr2	53859922	53859924	30835
chr1	39206221	39206223	30836
chr10	96236362	96236364	30837
chr9	114930061	114930063	30838
chr17	4486462	4486464	30839
chr15	75108675	75108677	30840
chr4	83217799	83217801	30841
chr12	8844876	8844878	30842
chr22	27799826	27799828	30843
chr2	105798687	105798689	30844
chr1	24191243	24191245	30845
chr1	181062523	181062525	30846
chr2	73268968	73268970	30847
chr5	69415884	69415886	30848
chr1	184792477	184792479	30849
chr13	23818031	23818033	30850
chr12	11667399	11667401	30851
chr1	116769298	116769300	30852
chrX	15278995	15278997	30853
chr16	53518652	53518654	30854
chr6	42429377	42429379	30855
chr7	24834367	24834369	30856
chr9	111926974	111926976	30857
chrX	49323274	49323276	30858
chr8	29752734	29752736	30859
chr8	141266164	141266166	30860
chr10	132588550	132588552	30861
chr12	132066613	132066615	30862
chr1	2301176	2301178	30863
chrX	9203037	9203039	30864
chr11	47355660	47355662	30865
chr1	9362683	9362685	30866
chr2	196211410	196211412	30867
chr19	33260928	33260930	30868
chr3	23088232	23088234	30869
chr12	571063	571065	30870
chr2	97748937	97748939	30871
chr6	148204293	148204295	30872
chr17	43530780	43530782	30873
chr10	13454004	13454006	30874
chr7	27115570	27115572	30875
chr5	139395124	139395126	30876
chr16	29148874	29148876	30877
chr3	196123147	196123149	30878
chr17	38465089	38465091	30879
chr2	108655072	108655074	30880
chr15	96347852	96347854	30881
chr14	59361437	59361439	30882
chr9	124239448	124239450	30883
chr19	17841501	17841503	30884
chr14	53109206	53109208	30885
chr16	11114930	11114932	30886
chr12	124369850	124369852	30887
chr17	78414873	78414875	30888
chr5	68534494	68534496	30889
chr11	63763379	63763381	30890
chr7	81044649	81044651	30891
chr15	81946149	81946151	30892
chr9	137647895	137647897	30893
chr12	42469582	42469584	30894
chr1	5994888	5994890	30895
chr4	915807	915809	30896
chr1	242139668	242139670	30897
chr12	124024363	124024365	30898
chr9	5850399	5850401	30899
chr2	134967332	134967334	30900
chr15	40902672	40902674	30901
chr6	20319799	20319801	30902
chr2	8586063	8586065	30903
chr1	156161193	156161195	30904
chr19	46890821	46890823	30905
chr7	99984217	99984219	30906
chr20	34526062	34526064	30907
chr13	33676234	33676236	30908
chr12	27238560	27238562	30909
chr5	179181989	179181991	30910
chr5	119341695	119341697	30911
chr17	17751136	17751138	30912
chr1	92480776	92480778	30913
chr1	64004071	64004073	30914
chr9	133112594	133112596	30915
chr17	63066622	63066624	30916
chr11	67404288	67404290	30917
chr12	89427763	89427765	30918
chr17	69066698	69066700	30919
chr4	76407905	76407907	30920
chr8	33574859	33574861	30921
chr11	45093658	45093660	30922
chr19	11337227	11337229	30923
chrX	7252389	7252391	30924
chr1	42932129	42932131	30925
chr2	98479047	98479049	30926
chr6	166463500	166463502	30927
chrX	97351540	97351542	30928
chr2	128500249	128500251	30929
chr22	46080048	46080050	30930
chr19	947597	947599	30931
chr14	105292979	105292981	30932
chr18	8786439	8786441	30933
chr11	47355674	47355676	30934
chr19	1155534	1155536	30935
chr9	79593220	79593222	30936
chr17	64018751	64018753	30937
chr4	32134180	32134182	30938
chr22	46088250	46088252	30939
chrX	41258035	41258037	30940
chr1	2301156	2301158	30941
chr2	232387660	232387662	30942
chr16	84894048	84894050	30943
chr3	32138962	32138964	30944
chr13	98543328	98543330	30945
chr10	69361017	69361019	30946
chr10	74011298	74011300	30947
chr22	36465323	36465325	30948
chr17	57338597	57338599	30949
chr7	1920323	1920325	30950
chr6	125829490	125829492	30951
chr3	194194354	194194356	30952
chr1	185291848	185291850	30953
chr7	129771166	129771168	30954
chr1	26287354	26287356	30955
chr1	111473804	111473806	30956
chr3	4867658	4867660	30957
chr9	61572868	61572870	30958
chr5	150846884	150846886	30959
chr12	65510783	65510785	30960
chr19	6476609	6476611	30961
chr16	85377796	85377798	30962
chr16	57602290	57602292	30963
chr2	43127873	43127875	30964
chr14	75196583	75196585	30965
chr16	89761475	89761477	30966
chr7	4809172	4809174	30967
chr6	137282417	137282419	30968
chr2	134283425	134283427	30969
chr18	76467035	76467037	30970
chr7	77189230	77189232	30971
chr8	1144937	1144939	30972
chr21	44914659	44914661	30973
chr11	1890277	1890279	30974
chr19	45395813	45395815	30975
chrX	45759282	45759284	30976
chr1	183896932	183896934	30977
chr22	30266846	30266848	30978
chr2	240477628	240477630	30979
chr9	136589710	136589712	30980
chrX	46581423	46581425	30981
chr1	9630634	9630636	30982
chr13	106493584	106493586	30983
chr2	197298013	197298015	30984
chr6	134022004	134022006	30985
chr3	58201009	58201011	30986
chr9	114619281	114619283	30987
chr9	131383325	131383327	30988
chr3	125257619	125257621	30989
chr19	45117203	45117205	30990
chr7	151839168	151839170	30991
chr21	42062040	42062042	30992
chr2	166651118	166651120	30993
chr4	3302468	3302470	30994
chr7	24705567	24705569	30995
chr6	63352973	63352975	30996
chr22	46087073	46087075	30997
chr7	2099759	2099761	30998
chr8	123520349	123520351	30999
chr3	47829721	47829723	31000
chr9	127777184	127777186	31001
chr16	29148928	29148930	31002
chr4	1218910	1218912	31003
chr2	179521248	179521250	31004
chr19	5074694	5074696	31005
chr19	6654494	6654496	31006
chr15	63814580	63814582	31007
chr7	4871424	4871426	31008
chr20	11983810	11983812	31009
chr7	2530769	2530771	31010
chr16	11768830	11768832	31011
chr22	23696161	23696163	31012
chr5	88734415	88734417	31013
chr10	77027831	77027833	31014
chr10	106958126	106958128	31015
chr2	113855199	113855201	31016
chr1	234987665	234987667	31017
chrX	7076402	7076404	31018
chr22	18092326	18092328	31019
chr20	38168174	38168176	31020
chr4	109970166	109970168	31021
chr8	1949460	1949462	31022
chr3	71985180	71985182	31023
chr7	143205775	143205777	31024
chr10	78236618	78236620	31025
chr7	105678284	105678286	31026
chr11	67409101	67409103	31027
chr20	33847467	33847469	31028
chr19	13101239	13101241	31029
chr16	67652949	67652951	31030
chr2	222912199	222912201	31031
chr14	89165108	89165110	31032
chr15	42071246	42071248	31033
chrX	30790578	30790580	31034
chr21	42684105	42684107	31035
chr12	11773847	11773849	31036
chr2	241860016	241860018	31037
chr17	72719617	72719619	31038
chr8	142277413	142277415	31039
chr7	5462495	5462497	31040
chr20	20691363	20691365	31041
chr14	94687211	94687213	31042
chr20	5078559	5078561	31043
chr17	37606202	37606204	31044
chr2	105796231	105796233	31045
chr19	56164430	56164432	31046
chr9	100209987	100209989	31047
chr8	142277481	142277483	31048
chr16	29023977	29023979	31049
chr9	100209990	100209992	31050
chr19	35211968	35211970	31051
chr9	127742817	127742819	31052
chr6	149066208	149066210	31053
chr1	178450505	178450507	31054
chr4	40197208	40197210	31055
chr2	151637615	151637617	31056
chr3	143165070	143165072	31057
chr16	10243119	10243121	31058
chr12	20331273	20331275	31059
chr14	103127055	103127057	31060
chr16	4317131	4317133	31061
chr1	3063080	3063082	31062
chr8	42797651	42797653	31063
chr19	47094865	47094867	31064
chr15	39774851	39774853	31065
chr19	33298743	33298745	31066
chr15	70479906	70479908	31067
chr6	21479512	21479514	31068
chr4	184855205	184855207	31069
chr16	89534355	89534357	31070
chr19	33394581	33394583	31071
chr10	34636784	34636786	31072
chr4	2430536	2430538	31073
chr15	78174607	78174609	31074
chr16	29745102	29745104	31075
chr2	8543626	8543628	31076
chr17	15833283	15833285	31077
chr7	142581318	142581320	31078
chr10	101909384	101909386	31079
chr8	143171078	143171080	31080
chr10	133280069	133280071	31081
chrX	89586434	89586436	31082
chr9	37198440	37198442	31083
chr7	112081122	112081124	31084
chr19	18459943	18459945	31085
chr1	33099496	33099498	31086
chr17	82217721	82217723	31087
chr14	68988895	68988897	31088
chr22	50192440	50192442	31089
chr7	92639571	92639573	31090
chr2	232387382	232387384	31091
chr17	68356457	68356459	31092
chr1	1629240	1629242	31093
chr17	3945199	3945201	31094
chr17	77446452	77446454	31095
chr1	3093902	3093904	31096
chr3	72153319	72153321	31097
chr14	68682808	68682810	31098
chr20	1467446	1467448	31099
chr15	95446999	95447001	31100
chr17	81285612	81285614	31101
chr6	2733583	2733585	31102
chr9	132383731	132383733	31103
chr17	69066519	69066521	31104
chr16	29149228	29149230	31105
chr17	76948008	76948010	31106
chrX	24117441	24117443	31107
chr3	72153178	72153180	31108
chr17	48554735	48554737	31109
chr19	3180379	3180381	31110
chr3	141412945	141412947	31111
chr6	5627252	5627254	31112
chr3	129618859	129618861	31113
chr4	38761698	38761700	31114
chrX	142417862	142417864	31115
chr7	64999752	64999754	31116
chr9	35619587	35619589	31117
chr5	16700301	16700303	31118
chr15	39774683	39774685	31119
chr5	125205940	125205942	31120
chr17	34234003	34234005	31121
chr4	74398495	74398497	31122
chr19	17831157	17831159	31123
chr19	782270	782272	31124
chr19	13095779	13095781	31125
chr14	89911363	89911365	31126
chr7	100369837	100369839	31127
chr7	139829330	139829332	31128
chr19	4713659	4713661	31129
chr12	9759077	9759079	31130
chr12	78419346	78419348	31131
chr17	38899650	38899652	31132
chr12	31633037	31633039	31133
chr1	43348827	43348829	31134
chr9	136522683	136522685	31135
chr19	2090723	2090725	31136
chr21	44196575	44196577	31137
chr1	46580874	46580876	31138
chr10	42963636	42963638	31139
chr8	132901730	132901732	31140
chr14	100147259	100147261	31141
chr2	101224230	101224232	31142
chr9	109315676	109315678	31143
chr15	40340454	40340456	31144
chr6	56370258	56370260	31145
chr19	49470004	49470006	31146
chr14	68771803	68771805	31147
chr1	2230346	2230348	31148
chr3	33446830	33446832	31149
chr11	57354667	57354669	31150
chr5	178241587	178241589	31151
chr12	119804364	119804366	31152
chr16	83994328	83994330	31153
chr14	50854502	50854504	31154
chr2	100142329	100142331	31155
chr2	38722802	38722804	31156
chr1	33049631	33049633	31157
chr5	176899516	176899518	31158
chr16	70197777	70197779	31159
chr3	57757655	57757657	31160
chr19	3404534	3404536	31161
chr22	37485615	37485617	31162
chr11	70465221	70465223	31163
chr5	113384986	113384988	31164
chr15	98505715	98505717	31165
chr6	166751129	166751131	31166
chr2	30234470	30234472	31167
chr17	83124782	83124784	31168
chr10	119518031	119518033	31169
chr17	61065661	61065663	31170
chr16	74257275	74257277	31171
chr17	42670060	42670062	31172
chr19	2550041	2550043	31173
chr8	21913746	21913748	31174
chr1	214200943	214200945	31175
chr14	20881346	20881348	31176
chr20	57398628	57398630	31177
chr8	20548186	20548188	31178
chr1	224379094	224379096	31179
chr14	99037121	99037123	31180
chr19	1088373	1088375	31181
chr14	50821987	50821989	31182
chr18	44759240	44759242	31183
chr17	80457787	80457789	31184
chr1	151815995	151815997	31185
chr3	72080310	72080312	31186
chrX	86296144	86296146	31187
chr5	150615301	150615303	31188
chr12	116172397	116172399	31189
chr7	104696334	104696336	31190
chr1	234978555	234978557	31191
chr1	235946362	235946364	31192
chr12	110661700	110661702	31193
chr15	96934501	96934503	31194
chr11	111222898	111222900	31195
chr7	194718	194720	31196
chr17	76145479	76145481	31197
chr15	33348160	33348162	31198
chr16	29600285	29600287	31199
chr8	38900572	38900574	31200
chr22	42120557	42120559	31201
chr8	100510112	100510114	31202
chr17	28893696	28893698	31203
chr9	134174383	134174385	31204
chr8	19696852	19696854	31205
chr19	35742203	35742205	31206
chr10	97016982	97016984	31207
chr2	170507634	170507636	31208
chr12	132768030	132768032	31209
chr22	50720454	50720456	31210
chr5	150209423	150209425	31211
chr13	46180755	46180757	31212
chr1	84796112	84796114	31213
chr1	167438270	167438272	31214
chr10	88027811	88027813	31215
chr6	30529576	30529578	31216
chr19	5278866	5278868	31217
chr7	26305684	26305686	31218
chr15	63606034	63606036	31219
chr7	27106800	27106802	31220
chr6	36701014	36701016	31221
chr10	71756884	71756886	31222
chr6	36769784	36769786	31223
chr17	3741137	3741139	31224
chr17	30823081	30823083	31225
chr1	67635579	67635581	31226
chr5	34735935	34735937	31227
chr18	63238218	63238220	31228
chr14	22283108	22283110	31229
chr7	66314171	66314173	31230
chr6	105785587	105785589	31231
chr7	1819566	1819568	31232
chr19	37915169	37915171	31233
chr3	161420857	161420859	31234
chr9	122055836	122055838	31235
chr3	18741207	18741209	31236
chr17	15981414	15981416	31237
chr2	240991796	240991798	31238
chr21	16588623	16588625	31239
chr3	196192245	196192247	31240
chr20	53447422	53447424	31241
chr7	27106455	27106457	31242
chr7	1819364	1819366	31243
chr1	183580346	183580348	31244
chr14	86442271	86442273	31245
chr4	152352780	152352782	31246
chr4	184854811	184854813	31247
chr6	37050529	37050531	31248
chr2	90325431	90325433	31249
chr6	225349	225351	31250
chr3	50276325	50276327	31251
chr14	100222548	100222550	31252
chr22	50173625	50173627	31253
chr14	90454246	90454248	31254
chr22	50720573	50720575	31255
chr8	67393048	67393050	31256
chr12	112121863	112121865	31257
chr13	24265096	24265098	31258
chr5	141521454	141521456	31259
chr16	68711537	68711539	31260
chr5	1503654	1503656	31261
chr9	131273326	131273328	31262
chr19	38251333	38251335	31263
chr13	40388848	40388850	31264
chr1	245608052	245608054	31265
chr7	47671054	47671056	31266
chr3	124315991	124315993	31267
chr1	225156483	225156485	31268
chr17	83072146	83072148	31269
chr8	141036166	141036168	31270
chr14	100711762	100711764	31271
chr18	51152354	51152356	31272
chr17	1463276	1463278	31273
chr1	233083022	233083024	31274
chr11	76629593	76629595	31275
chr14	90658946	90658948	31276
chr5	6506764	6506766	31277
chr11	47359986	47359988	31278
chr10	92695925	92695927	31279
chr14	105793961	105793963	31280
chr17	75308973	75308975	31281
chr2	128280072	128280074	31282
chr9	78548108	78548110	31283
chr11	124337612	124337614	31284
chr17	59366549	59366551	31285
chr6	106589167	106589169	31286
chr18	36372946	36372948	31287
chr2	98479061	98479063	31288
chr6	132490165	132490167	31289
chr1	120143062	120143064	31290
chrX	12940963	12940965	31291
chr11	67409494	67409496	31292
chr19	16149831	16149833	31293
chr18	57078020	57078022	31294
chr19	1155028	1155030	31295
chr6	13286359	13286361	31296
chr15	44724752	44724754	31297
chr1	46043684	46043686	31298
chr1	21174855	21174857	31299
chr16	89488035	89488037	31300
chrX	2708879	2708881	31301
chr4	39526223	39526225	31302
chr4	195383	195385	31303
chr22	46107163	46107165	31304
chr22	46056503	46056505	31305
chr19	41121330	41121332	31306
chr2	219455844	219455846	31307
chr5	6506741	6506743	31308
chr17	45241420	45241422	31309
chr8	33574809	33574811	31310
chr13	97091466	97091468	31311
chr7	102427015	102427017	31312
chr3	15287805	15287807	31313
chr15	55267509	55267511	31314
chr12	116673029	116673031	31315
chr2	53859942	53859944	31316
chr17	78725686	78725688	31317
chr7	27139625	27139627	31318
chr19	18318007	18318009	31319
chr9	90107135	90107137	31320
chr11	3839285	3839287	31321
chr15	101135809	101135811	31322
chr2	54533200	54533202	31323
chr7	36785101	36785103	31324
chr16	85948063	85948065	31325
chr2	42924836	42924838	31326
chr7	38335569	38335571	31327
chr7	2980631	2980633	31328
chr17	69581734	69581736	31329
chr15	62166360	62166362	31330
chr2	73268877	73268879	31331
chr12	57476997	57476999	31332
chr17	42415433	42415435	31333
chr2	15912358	15912360	31334
chr2	37626480	37626482	31335
chr1	94073356	94073358	31336
chr8	140151259	140151261	31337
chr19	42199325	42199327	31338
chr8	27287115	27287117	31339
chr15	45180410	45180412	31340
chr2	236715181	236715183	31341
chr1	155016381	155016383	31342
chr5	14992984	14992986	31343
chr22	46774456	46774458	31344
chr11	63762746	63762748	31345
chr21	35234848	35234850	31346
chr15	40454221	40454223	31347
chr10	133259008	133259010	31348
chr18	13642028	13642030	31349
chr19	947633	947635	31350
chr9	14251737	14251739	31351
chr9	34982536	34982538	31352
chr17	69066539	69066541	31353
chr16	85830107	85830109	31354
chr10	48466505	48466507	31355
chr10	79697356	79697358	31356
chr20	3093775	3093777	31357
chr11	121405745	121405747	31358
chr9	127754939	127754941	31359
chr1	109960129	109960131	31360
chr12	124391198	124391200	31361
chr4	98663858	98663860	31362
chr1	206772818	206772820	31363
chrX	98149486	98149488	31364
chr13	109840697	109840699	31365
chr9	19154220	19154222	31366
chr2	232388110	232388112	31367
chr2	41966715	41966717	31368
chr8	13194300	13194302	31369
chr2	235044331	235044333	31370
chr6	166857970	166857972	31371
chr7	26360170	26360172	31372
chr8	6939490	6939492	31373
chr7	140036403	140036405	31374
chr17	78124747	78124749	31375
chr12	132488977	132488979	31376
chr4	3303269	3303271	31377
chr1	36378745	36378747	31378
chr17	19520120	19520122	31379
chr3	149638738	149638740	31380
chr11	73342902	73342904	31381
chr3	4889380	4889382	31382
chr6	157489638	157489640	31383
chr3	107987584	107987586	31384
chr22	19881444	19881446	31385
chr16	57042205	57042207	31386
chr11	67269481	67269483	31387
chr13	114110528	114110530	31388
chr11	65647647	65647649	31389
chr1	211695437	211695439	31390
chr19	3404750	3404752	31391
chr3	71702905	71702907	31392
chr9	99236417	99236419	31393
chr20	571802	571804	31394
chr1	21788417	21788419	31395
chr7	106065915	106065917	31396
chr19	566382	566384	31397
chr8	123273038	123273040	31398
chrX	123826026	123826028	31399
chr16	79845344	79845346	31400
chr11	128471626	128471628	31401
chr22	50720386	50720388	31402
chr15	29825701	29825703	31403
chr22	18092418	18092420	31404
chr16	3580427	3580429	31405
chr7	43591111	43591113	31406
chr20	43556816	43556818	31407
chr2	235270907	235270909	31408
chr11	35007037	35007039	31409
chr1	234978548	234978550	31410
chr4	8283302	8283304	31411
chr10	80187537	80187539	31412
chr1	3063185	3063187	31413
chr2	233388089	233388091	31414
chr2	157440090	157440092	31415
chr20	47727970	47727972	31416
chrX	119682292	119682294	31417
chr1	2300692	2300694	31418
chr4	787831	787833	31419
chr16	31400119	31400121	31420
chr2	20448612	20448614	31421
chr12	57736539	57736541	31422
chrX	1239915	1239917	31423
chr12	111438894	111438896	31424
chr12	124422666	124422668	31425
chr10	110006015	110006017	31426
chr1	91751397	91751399	31427
chr6	111441965	111441967	31428
chr2	53860035	53860037	31429
chr22	46774672	46774674	31430
chr6	10655832	10655834	31431
chr20	13800856	13800858	31432
chr11	13333645	13333647	31433
chr8	21484620	21484622	31434
chr14	68790155	68790157	31435
chr19	10099340	10099342	31436
chr17	31696351	31696353	31437
chr18	2971220	2971222	31438
chr12	47307091	47307093	31439
chr1	92480827	92480829	31440
chr2	71072081	71072083	31441
chr11	118015619	118015621	31442
chr22	23934207	23934209	31443
chr7	241052	241054	31444
chr22	50173327	50173329	31445
chr9	137471035	137471037	31446
chr5	177510705	177510707	31447
chr3	179074848	179074850	31448
chr3	37502940	37502942	31449
chr14	80931029	80931031	31450
chr18	48930075	48930077	31451
chr17	3039663	3039665	31452
chr7	5218704	5218706	31453
chr22	42121019	42121021	31454
chr8	26268705	26268707	31455
chr4	2813210	2813212	31456
chr2	237868900	237868902	31457
chr19	31016009	31016011	31458
chr14	91388770	91388772	31459
chr1	206922232	206922234	31460
chr10	74739415	74739417	31461
chr11	68337617	68337619	31462
chr5	133930453	133930455	31463
chr18	79368761	79368763	31464
chr10	97366074	97366076	31465
chr2	158217935	158217937	31466
chr9	119197103	119197105	31467
chr15	81301980	81301982	31468
chr6	32554905	32554907	31469
chr6	137816163	137816165	31470
chr4	68587253	68587255	31471
chr1	229023737	229023739	31472
chr19	46619779	46619781	31473
chr16	30461645	30461647	31474
chr2	64636475	64636477	31475
chr5	172115443	172115445	31476
chr17	79937256	79937258	31477
chr10	100511413	100511415	31478
chr17	48100525	48100527	31479
chr7	50667577	50667579	31480
chr7	116029435	116029437	31481
chr17	78911081	78911083	31482
chr17	31508819	31508821	31483
chr3	184472847	184472849	31484
chr4	37584443	37584445	31485
chr7	1940172	1940174	31486
chr22	37370502	37370504	31487
chr11	16795368	16795370	31488
chr11	1891093	1891095	31489
chr7	44963099	44963101	31490
chr9	78343463	78343465	31491
chr2	232387562	232387564	31492
chr10	112376544	112376546	31493
chr7	139107523	139107525	31494
chr7	129615358	129615360	31495
chr7	1941028	1941030	31496
chr16	11598573	11598575	31497
chr10	26567219	26567221	31498
chr2	136131678	136131680	31499
chr1	26315721	26315723	31500
chr2	109760599	109760601	31501
chr6	152381251	152381253	31502
chr9	136306490	136306492	31503
chrX	141757642	141757644	31504
chr14	104682059	104682061	31505
chr16	11629830	11629832	31506
chr14	68734410	68734412	31507
chr15	68782037	68782039	31508
chr6	44542465	44542467	31509
chr1	15837013	15837015	31510
chr14	32857429	32857431	31511
chr22	50720485	50720487	31512
chr17	79752346	79752348	31513
chr16	29806408	29806410	31514
chr12	57738173	57738175	31515
chr1	159826595	159826597	31516
chr22	46080679	46080681	31517
chr2	113116490	113116492	31518
chr6	159043567	159043569	31519
chr18	13067281	13067283	31520
chr8	130279845	130279847	31521
chr11	33892168	33892170	31522
chr8	12983035	12983037	31523
chr14	103127318	103127320	31524
chr16	57372485	57372487	31525
chr11	128689791	128689793	31526
chr17	55368890	55368892	31527
chr13	30744580	30744582	31528
chr10	93412980	93412982	31529
chr5	109041499	109041501	31530
chr17	82440673	82440675	31531
chr17	79782006	79782008	31532
chr12	110312756	110312758	31533
chr12	52904639	52904641	31534
chr2	233419227	233419229	31535
chr16	67649594	67649596	31536
chr11	67647005	67647007	31537
chr8	41543400	41543402	31538
chr15	101175581	101175583	31539
chr16	12009583	12009585	31540
chr21	45968235	45968237	31541
chr2	218333394	218333396	31542
chr2	42105430	42105432	31543
chr16	89863905	89863907	31544
chr6	14722980	14722982	31545
chr3	194929528	194929530	31546
chr11	2300706	2300708	31547
chrX	130478995	130478997	31548
chr1	6028515	6028517	31549
chr2	32592071	32592073	31550
chr16	67999397	67999399	31551
chr16	71669	71671	31552
chr12	121629165	121629167	31553
chr15	41831505	41831507	31554
chr22	37212727	37212729	31555
chr11	65214127	65214129	31556
chr3	184677057	184677059	31557
chr6	3765205	3765207	31558
chr18	49031842	49031844	31559
chr20	6707582	6707584	31560
chr19	38694174	38694176	31561
chr16	28985148	28985150	31562
chr20	19975877	19975879	31563
chr1	3063983	3063985	31564
chrX	79987661	79987663	31565
chr7	6436642	6436644	31566
chr4	3385621	3385623	31567
chr10	1043583	1043585	31568
chr8	129983996	129983998	31569
chr14	68790198	68790200	31570
chr12	47868792	47868794	31571
chr7	100369703	100369705	31572
chr17	45405676	45405678	31573
chr5	1108285	1108287	31574
chr18	79506285	79506287	31575
chr5	177428404	177428406	31576
chr9	90843069	90843071	31577
chr21	42746777	42746779	31578
chr6	31496388	31496390	31579
chr6	13014912	13014914	31580
chr9	110875574	110875576	31581
chr6	16684604	16684606	31582
chr1	36457865	36457867	31583
chr2	236970218	236970220	31584
chr6	81562312	81562314	31585
chr1	96308497	96308499	31586
chr20	6701064	6701066	31587
chr9	133540652	133540654	31588
chr18	13465268	13465270	31589
chr12	20211098	20211100	31590
chr11	48020393	48020395	31591
chr8	128177242	128177244	31592
chr7	27139630	27139632	31593
chr19	18169688	18169690	31594
chr3	128993561	128993563	31595
chr17	37090343	37090345	31596
chr5	82397071	82397073	31597
chr2	151637353	151637355	31598
chr2	111490815	111490817	31599
chr12	87280527	87280529	31600
chr10	70592984	70592986	31601
chr21	41928879	41928881	31602
chr9	96147226	96147228	31603
chr15	66912209	66912211	31604
chr16	74280605	74280607	31605
chr6	37517705	37517707	31606
chr16	67935261	67935263	31607
chr7	27115769	27115771	31608
chr19	39953485	39953487	31609
chr2	236538425	236538427	31610
chr20	51525729	51525731	31611
chr10	11161173	11161175	31612
chr4	40200564	40200566	31613
chr5	89268807	89268809	31614
chr16	29626912	29626914	31615
chr7	149600017	149600019	31616
chr1	67635588	67635590	31617
chr11	44915903	44915905	31618
chr3	135991859	135991861	31619
chr19	48249503	48249505	31620
chr16	81632945	81632947	31621
chrX	119678473	119678475	31622
chr5	83568646	83568648	31623
chr4	15756720	15756722	31624
chr4	70737131	70737133	31625
chr9	750396	750398	31626
chr8	60980007	60980009	31627
chr9	126413530	126413532	31628
chr10	68567267	68567269	31629
chr16	27372693	27372695	31630
chr6	165832238	165832240	31631
chr20	5080634	5080636	31632
chr12	3974962	3974964	31633
chr14	91399786	91399788	31634
chr7	2019788	2019790	31635
chr17	42329641	42329643	31636
chr20	10115113	10115115	31637
chr9	128917464	128917466	31638
chrX	49323298	49323300	31639
chr7	7857272	7857274	31640
chr6	42028582	42028584	31641
chr2	239945476	239945478	31642
chr19	15457044	15457046	31643
chr4	17765981	17765983	31644
chr2	235044352	235044354	31645
chr10	101875271	101875273	31646
chr3	128674783	128674785	31647
chr6	105880431	105880433	31648
chr10	80660805	80660807	31649
chr17	47220935	47220937	31650
chr18	3062130	3062132	31651
chr10	124240010	124240012	31652
chrX	1239518	1239520	31653
chr1	169934619	169934621	31654
chr7	74226740	74226742	31655
chr1	172322943	172322945	31656
chr1	61084338	61084340	31657
chr12	124457242	124457244	31658
chr11	111222999	111223001	31659
chr22	31122873	31122875	31660
chr17	81285530	81285532	31661
chr16	11629224	11629226	31662
chr4	140800905	140800907	31663
chr5	172766434	172766436	31664
chr9	107761178	107761180	31665
chr19	1177612	1177614	31666
chr2	64863621	64863623	31667
chr17	39199118	39199120	31668
chr7	98133370	98133372	31669
chr7	44962594	44962596	31670
chr7	94178524	94178526	31671
chr6	15437274	15437276	31672
chr9	127742689	127742691	31673
chr15	64692051	64692053	31674
chr5	96896432	96896434	31675
chr19	1902053	1902055	31676
chr10	122469253	122469255	31677
chr20	38304014	38304016	31678
chr1	27575183	27575185	31679
chr7	36128700	36128702	31680
chr11	114083069	114083071	31681
chr15	28719022	28719024	31682
chr16	88781898	88781900	31683
chr22	19886944	19886946	31684
chr8	141403783	141403785	31685
chr10	113957256	113957258	31686
chr4	3414616	3414618	31687
chr2	72295887	72295889	31688
chr15	80999770	80999772	31689
chr15	41730735	41730737	31690
chr2	217978886	217978888	31691
chr9	136533285	136533287	31692
chr17	82303742	82303744	31693
chr16	87963675	87963677	31694
chr17	49218337	49218339	31695
chr15	90852913	90852915	31696
chr8	133407151	133407153	31697
chr5	91470099	91470101	31698
chr6	138485191	138485193	31699
chr1	181134565	181134567	31700
chr12	93364294	93364296	31701
chr15	31255865	31255867	31702
chr2	20737736	20737738	31703
chr12	110605905	110605907	31704
chr2	29496047	29496049	31705
chr1	202161791	202161793	31706
chr17	10063050	10063052	31707
chr18	13612667	13612669	31708
chr4	6893818	6893820	31709
chr1	243284912	243284914	31710
chr15	78069263	78069265	31711
chr19	800659	800661	31712
chr19	5074663	5074665	31713
chr18	26642706	26642708	31714
chr1	1183056	1183058	31715
chr6	20023984	20023986	31716
chr7	1819800	1819802	31717
chr20	62978066	62978068	31718
chr8	17651796	17651798	31719
chr8	70141728	70141730	31720
chr10	70306521	70306523	31721
chr4	185639014	185639016	31722
chr22	42697726	42697728	31723
chr12	5402116	5402118	31724
chr12	113233411	113233413	31725
chr9	126347266	126347268	31726
chr17	8622339	8622341	31727
chr12	52904893	52904895	31728
chr17	29179436	29179438	31729
chr7	1537624	1537626	31730
chr7	22561430	22561432	31731
chr6	2127671	2127673	31732
chr16	85158514	85158516	31733
chr9	120598747	120598749	31734
chr22	46078899	46078901	31735
chr5	483809	483811	31736
chr19	49535060	49535062	31737
chr16	78349305	78349307	31738
chr19	49469355	49469357	31739
chr1	123067883	123067885	31740
chr11	63582906	63582908	31741
chr3	32460595	32460597	31742
chr13	68081384	68081386	31743
chr1	155518686	155518688	31744
chr7	27122530	27122532	31745
chr7	109595814	109595816	31746
chr3	31212973	31212975	31747
chr17	69448714	69448716	31748
chr22	50720436	50720438	31749
chr10	15195666	15195668	31750
chr6	17884948	17884950	31751
chr8	24297939	24297941	31752
chr12	11653681	11653683	31753
chr3	108004756	108004758	31754
chr1	15696923	15696925	31755
chr17	36199265	36199267	31756
chr7	101232744	101232746	31757
chr17	1256812	1256814	31758
chr16	88533703	88533705	31759
chr1	30757343	30757345	31760
chr4	105714349	105714351	31761
chr12	111057153	111057155	31762
chr17	77608274	77608276	31763
chr19	1068530	1068532	31764
chr22	50697733	50697735	31765
chr6	7086644	7086646	31766
chr12	94186995	94186997	31767
chr9	131598410	131598412	31768
chr5	149299572	149299574	31769
chr6	90146978	90146980	31770
chr22	42889625	42889627	31771
chr11	73342838	73342840	31772
chr8	41543269	41543271	31773
chr5	40486612	40486614	31774
chr4	6690591	6690593	31775
chr1	59393342	59393344	31776
chr3	183555653	183555655	31777
chr5	35665457	35665459	31778
chr22	18559337	18559339	31779
chr17	40515569	40515571	31780
chr2	232386998	232387000	31781
chr19	16139740	16139742	31782
chr2	105941566	105941568	31783
chr5	56147823	56147825	31784
chr1	234979782	234979784	31785
chr22	40400077	40400079	31786
chr6	41560752	41560754	31787
chr14	72519062	72519064	31788
chr19	46863878	46863880	31789
chr8	21747650	21747652	31790
chr9	106597246	106597248	31791
chr10	132434572	132434574	31792
chr14	103127391	103127393	31793
chr19	6697423	6697425	31794
chr2	239267274	239267276	31795
chr18	26757556	26757558	31796
chr10	71750606	71750608	31797
chr15	72752084	72752086	31798
chr12	123034466	123034468	31799
chr4	41612940	41612942	31800
chr16	89696673	89696675	31801
chr2	105796182	105796184	31802
chr12	124390975	124390977	31803
chr1	147580519	147580521	31804
chr4	306687	306689	31805
chr1	1183064	1183066	31806
chr18	3062018	3062020	31807
chr3	1103359	1103361	31808
chr16	4374146	4374148	31809
chr7	139095534	139095536	31810
chr3	113607105	113607107	31811
chr4	2266369	2266371	31812
chr8	6729582	6729584	31813
chr14	103127097	103127099	31814
chr12	57696462	57696464	31815
chr7	96438208	96438210	31816
chr14	21763182	21763184	31817
chr9	130128854	130128856	31818
chr1	67815718	67815720	31819
chr12	54378921	54378923	31820
chr14	35285293	35285295	31821
chr17	81285510	81285512	31822
chr14	89366200	89366202	31823
chr1	9015785	9015787	31824
chr5	134555972	134555974	31825
chr10	129252281	129252283	31826
chr3	71422126	71422128	31827
chr2	65407376	65407378	31828
chr17	42670350	42670352	31829
chr1	233082905	233082907	31830
chr6	165832303	165832305	31831
chr3	177442104	177442106	31832
chr5	483878	483880	31833
chr12	18824553	18824555	31834
chr2	11374904	11374906	31835
chr3	195856794	195856796	31836
chr20	438857	438859	31837
chr17	57872688	57872690	31838
chr17	77405750	77405752	31839
chr9	133845159	133845161	31840
chr1	42944678	42944680	31841
chr19	3388137	3388139	31842
chr2	136382409	136382411	31843
chr1	3063453	3063455	31844
chr20	50379529	50379531	31845
chr21	33401830	33401832	31846
chr1	109761307	109761309	31847
chrX	130190278	130190280	31848
chr2	233419073	233419075	31849
chr9	126498265	126498267	31850
chr11	1890280	1890282	31851
chr6	160123322	160123324	31852
chr6	113825957	113825959	31853
chr12	45200820	45200822	31854
chr1	230127210	230127212	31855
chr3	3666455	3666457	31856
chr3	50341281	50341283	31857
chr10	22333382	22333384	31858
chr12	91033444	91033446	31859
chr17	81285656	81285658	31860
chr1	54604579	54604581	31861
chr19	40580340	40580342	31862
chr11	62395219	62395221	31863
chr6	116818304	116818306	31864
chrX	128712697	128712699	31865
chr20	25039994	25039996	31866
chr2	138028475	138028477	31867
chr10	47449364	47449366	31868
chr9	136533108	136533110	31869
chr4	48211914	48211916	31870
chr17	82339470	82339472	31871
chrX	1535818	1535820	31872
chr11	721651	721653	31873
chr5	1503647	1503649	31874
chr8	96928818	96928820	31875
chr7	47372208	47372210	31876
chr7	158916590	158916592	31877
chr2	84833030	84833032	31878
chr2	236715175	236715177	31879
chr4	2266387	2266389	31880
chr11	1889289	1889291	31881
chr6	13419638	13419640	31882
chr14	92657618	92657620	31883
chr16	2507138	2507140	31884
chr17	83054320	83054322	31885
chr1	182394365	182394367	31886
chr2	74441077	74441079	31887
chr21	44968310	44968312	31888
chr15	40235299	40235301	31889
chr17	6677681	6677683	31890
chr19	45395793	45395795	31891
chr5	66959259	66959261	31892
chr14	104688499	104688501	31893
chr20	59004629	59004631	31894
chr19	39307548	39307550	31895
chr10	30208788	30208790	31896
chr19	16366789	16366791	31897
chr2	160931865	160931867	31898
chr15	77656508	77656510	31899
chr9	127905047	127905049	31900
chr1	26290295	26290297	31901
chr2	217399132	217399134	31902
chr3	143082200	143082202	31903
chr10	99522471	99522473	31904
chr19	18024070	18024072	31905
chr3	13619467	13619469	31906
chr8	100316109	100316111	31907
chr8	140574611	140574613	31908
chrX	89586474	89586476	31909
chr9	126609206	126609208	31910
chr18	13464868	13464870	31911
chr21	33394513	33394515	31912
chr8	102685994	102685996	31913
chr2	207632835	207632837	31914
chr7	27113573	27113575	31915
chr5	10746966	10746968	31916
chr12	104671563	104671565	31917
chr16	80807084	80807086	31918
chr4	38753268	38753270	31919
chr7	2734217	2734219	31920
chr19	4089230	4089232	31921
chr2	233084469	233084471	31922
chr17	300106	300108	31923
chr16	29149047	29149049	31924
chr7	74790789	74790791	31925
chr11	86940610	86940612	31926
chr19	40274808	40274810	31927
chr2	8303550	8303552	31928
chr10	110851145	110851147	31929
chr12	121491281	121491283	31930
chr9	27588464	27588466	31931
chr14	76950246	76950248	31932
chr3	48479361	48479363	31933
chr2	100235423	100235425	31934
chr1	93695868	93695870	31935
chr7	27139639	27139641	31936
chr2	207266098	207266100	31937
chr3	15271926	15271928	31938
chr19	10625440	10625442	31939
chr6	816824	816826	31940
chr6	42775034	42775036	31941
chr16	68287802	68287804	31942
chr9	137452324	137452326	31943
chr11	47996320	47996322	31944
chr17	27544456	27544458	31945
chr8	38368712	38368714	31946
chr1	150160464	150160466	31947
chr9	79265157	79265159	31948
chr6	43312802	43312804	31949
chr6	33692963	33692965	31950
chr11	640512	640514	31951
chr6	167706284	167706286	31952
chr18	48947309	48947311	31953
chr15	74402963	74402965	31954
chr13	110665812	110665814	31955
chr7	50338678	50338680	31956
chr17	77445520	77445522	31957
chr7	28239912	28239914	31958
chr9	137462291	137462293	31959
chr17	42670855	42670857	31960
chr20	44968175	44968177	31961
chr10	97337351	97337353	31962
chr1	167104357	167104359	31963
chr6	14666057	14666059	31964
chr19	53972038	53972040	31965
chr20	40991804	40991806	31966
chr12	6959007	6959009	31967
chr7	107332887	107332889	31968
chr2	238263442	238263444	31969
chr8	141090120	141090122	31970
chr16	84177160	84177162	31971
chr6	170279026	170279028	31972
chr14	22838110	22838112	31973
chr22	46086053	46086055	31974
chr17	58417192	58417194	31975
chr6	167550978	167550980	31976
chr4	17765901	17765903	31977
chr15	70479896	70479898	31978
chr12	57727078	57727080	31979
chr16	57644053	57644055	31980
chr12	6416687	6416689	31981
chr3	13352740	13352742	31982
chr1	17431610	17431612	31983
chr15	90916023	90916025	31984
chr6	32521970	32521972	31985
chr4	169315155	169315157	31986
chr3	143170203	143170205	31987
chr1	229137034	229137036	31988
chr16	85535810	85535812	31989
chr4	40308322	40308324	31990
chr19	2616727	2616729	31991
chr8	142301310	142301312	31992
chr11	59077399	59077401	31993
chr16	29261798	29261800	31994
chr7	2531829	2531831	31995
chr19	1133146	1133148	31996
chr3	24678817	24678819	31997
chr11	70365398	70365400	31998
chr9	33129963	33129965	31999
chr19	8052162	8052164	32000
chr10	103181278	103181280	32001
chr20	4899501	4899503	32002
chr4	36333499	36333501	32003
chr22	29060598	29060600	32004
chr22	21737813	21737815	32005
chr15	31357455	31357457	32006
chr19	18659517	18659519	32007
chr10	102994664	102994666	32008
chr4	36115626	36115628	32009
chr14	105293274	105293276	32010
chr17	17826447	17826449	32011
chr1	151815956	151815958	32012
chr1	1038985	1038987	32013
chr22	46105637	46105639	32014
chrX	105538326	105538328	32015
chr1	204382689	204382691	32016
chr1	8104657	8104659	32017
chr17	79919358	79919360	32018
chr20	36658521	36658523	32019
chr6	52397909	52397911	32020
chr8	22384031	22384033	32021
chr7	81473427	81473429	32022
chr6	75098854	75098856	32023
chr1	159826638	159826640	32024
chr22	46080068	46080070	32025
chrX	75323664	75323666	32026
chr7	42453715	42453717	32027
chr4	109691331	109691333	32028
chr18	56089758	56089760	32029
chr9	131275588	131275590	32030
chr22	46077158	46077160	32031
chr11	2301411	2301413	32032
chr19	1070721	1070723	32033
chr1	2300907	2300909	32034
chr11	65647231	65647233	32035
chr10	72327085	72327087	32036
chr3	99506119	99506121	32037
chr8	143928627	143928629	32038
chr17	2848191	2848193	32039
chr7	151062421	151062423	32040
chr16	27223051	27223053	32041
chr8	133246020	133246022	32042
chr1	151992354	151992356	32043
chr20	23643835	23643837	32044
chr22	37300677	37300679	32045
chr22	38941609	38941611	32046
chr6	11115989	11115991	32047
chr1	9300710	9300712	32048
chr7	43640346	43640348	32049
chr5	100853256	100853258	32050
chr5	68290341	68290343	32051
chr8	30802978	30802980	32052
chr2	30337367	30337369	32053
chr1	230291955	230291957	32054
chr17	64390816	64390818	32055
chr1	23479169	23479171	32056
chr21	45111191	45111193	32057
chr12	121789334	121789336	32058
chr5	150428356	150428358	32059
chr1	153294142	153294144	32060
chr9	6683151	6683153	32061
chr6	24951628	24951630	32062
chr19	15458201	15458203	32063
chr9	124965958	124965960	32064
chr4	52844101	52844103	32065
chr1	205301480	205301482	32066
chr17	30972333	30972335	32067
chr7	36570709	36570711	32068
chr4	89528759	89528761	32069
chr21	38907211	38907213	32070
chr2	98710701	98710703	32071
chr6	137846963	137846965	32072
chr20	37357587	37357589	32073
chr8	124840508	124840510	32074
chr14	104688161	104688163	32075
chr3	114451929	114451931	32076
chr1	58942016	58942018	32077
chr21	35046939	35046941	32078
chr20	59149976	59149978	32079
chr19	681459	681461	32080
chr8	15581389	15581391	32081
chr6	36701012	36701014	32082
chr8	143218768	143218770	32083
chr11	63763207	63763209	32084
chr2	28683422	28683424	32085
chr12	119804342	119804344	32086
chr22	23395909	23395911	32087
chr20	47836273	47836275	32088
chr4	39717901	39717903	32089
chr19	45419155	45419157	32090
chr7	26101064	26101066	32091
chr17	65130879	65130881	32092
chr14	101251847	101251849	32093
chr11	71912673	71912675	32094
chr19	8502449	8502451	32095
chr7	26689027	26689029	32096
chr12	6953774	6953776	32097
chr7	27115774	27115776	32098
chr5	135437416	135437418	32099
chr8	143977825	143977827	32100
chr22	45583589	45583591	32101
chr20	17635195	17635197	32102
chr17	78010959	78010961	32103
chr20	57619138	57619140	32104
chr4	169180436	169180438	32105
chr7	148773629	148773631	32106
chr20	63736358	63736360	32107
chr2	237694590	237694592	32108
chr8	19214794	19214796	32109
chr5	76473885	76473887	32110
chr18	63271929	63271931	32111
chr3	196163966	196163968	32112
chr19	17831318	17831320	32113
chr3	56916084	56916086	32114
chr12	18824476	18824478	32115
chr21	33644480	33644482	32116
chr2	238099447	238099449	32117
chr21	17784530	17784532	32118
chr14	24422440	24422442	32119
chr16	30403388	30403390	32120
chr2	68727229	68727231	32121
chr21	31133474	31133476	32122
chr14	92979654	92979656	32123
chr14	59301746	59301748	32124
chr16	89316327	89316329	32125
chr13	24254320	24254322	32126
chr7	150364038	150364040	32127
chr1	116986553	116986555	32128
chr18	23967535	23967537	32129
chr17	1643079	1643081	32130
chr10	6396981	6396983	32131
chr14	89720168	89720170	32132
chr19	15458082	15458084	32133
chr6	167706582	167706584	32134
chr19	50415537	50415539	32135
chr5	177431135	177431137	32136
chr12	124466670	124466672	32137
chr11	108225356	108225358	32138
chr11	94884411	94884413	32139
chr15	38696658	38696660	32140
chr7	44963072	44963074	32141
chr1	181129383	181129385	32142
chr9	5494505	5494507	32143
chr3	50341285	50341287	32144
chr18	13642008	13642010	32145
chr2	33380817	33380819	32146
chr4	140243118	140243120	32147
chr5	69517918	69517920	32148
chr19	4543674	4543676	32149
chr1	31944126	31944128	32150
chr12	10249871	10249873	32151
chr9	37993268	37993270	32152
chr5	151059194	151059196	32153
chr6	53551844	53551846	32154
chr8	33575054	33575056	32155
chr14	73770835	73770837	32156
chr6	169992586	169992588	32157
chr16	89764727	89764729	32158
chr22	37920383	37920385	32159
chr5	172861097	172861099	32160
chr21	42268284	42268286	32161
chr14	95186122	95186124	32162
chr10	71667521	71667523	32163
chr16	68470563	68470565	32164
chr7	50056374	50056376	32165
chr2	197255891	197255893	32166
chr12	121629264	121629266	32167
chr5	81631374	81631376	32168
chr14	89444283	89444285	32169
chr6	170089819	170089821	32170
chr8	55884184	55884186	32171
chr17	45296234	45296236	32172
chr3	188788785	188788787	32173
chr19	49356065	49356067	32174
chr20	4814657	4814659	32175
chr22	43996201	43996203	32176
chr22	35616161	35616163	32177
chr19	45515504	45515506	32178
chr10	28939986	28939988	32179
chr15	76282654	76282656	32180
chr6	127352700	127352702	32181
chr19	18052245	18052247	32182
chr3	15272218	15272220	32183
chr7	44409901	44409903	32184
chr3	186534109	186534111	32185
chr9	124197833	124197835	32186
chr16	75380660	75380662	32187
chr5	483558	483560	32188
chr2	88027913	88027915	32189
chr17	42670052	42670054	32190
chr18	27914031	27914033	32191
chr6	10533883	10533885	32192
chr17	38465127	38465129	32193
chr17	56985912	56985914	32194
chr1	24872508	24872510	32195
chr2	74010434	74010436	32196
chr19	54094532	54094534	32197
chr9	134929474	134929476	32198
chr14	91873673	91873675	32199
chr18	48947338	48947340	32200
chr11	111983285	111983287	32201
chr2	68734854	68734856	32202
chr12	6952654	6952656	32203
chr11	119674011	119674013	32204
chr6	118769075	118769077	32205
chrX	1239541	1239543	32206
chr8	141280006	141280008	32207
chr14	59398796	59398798	32208
chr17	77189321	77189323	32209
chr10	48577472	48577474	32210
chr16	84894054	84894056	32211
chr4	37599255	37599257	32212
chr12	54984806	54984808	32213
chr14	68283689	68283691	32214
chr17	68346864	68346866	32215
chr15	41291325	41291327	32216
chr1	197143526	197143528	32217
chr19	3507845	3507847	32218
chr11	65607394	65607396	32219
chr22	44181658	44181660	32220
chr11	44568773	44568775	32221
chr19	18052166	18052168	32222
chr11	44568742	44568744	32223
chr22	39176390	39176392	32224
chr16	79845409	79845411	32225
chr19	3057489	3057491	32226
chr19	39308157	39308159	32227
chr3	161035943	161035945	32228
chr6	37137812	37137814	32229
chr9	127742866	127742868	32230
chr12	132066356	132066358	32231
chr5	171840931	171840933	32232
chr8	17137435	17137437	32233
chr3	195040241	195040243	32234
chr10	30488127	30488129	32235
chr5	141993806	141993808	32236
chr17	77320869	77320871	32237
chr17	45241835	45241837	32238
chr3	100073953	100073955	32239
chr11	1890246	1890248	32240
chr12	6461702	6461704	32241
chr8	140151183	140151185	32242
chr17	64761021	64761023	32243
chr17	75141236	75141238	32244
chr10	14074466	14074468	32245
chr6	5718500	5718502	32246
chr9	113993249	113993251	32247
chr14	24313147	24313149	32248
chr6	160426290	160426292	32249
chr2	232387014	232387016	32250
chr12	113246306	113246308	32251
chr3	49345246	49345248	32252
chr22	45296936	45296938	32253
chr17	75312211	75312213	32254
chr3	66525047	66525049	32255
chr2	132577993	132577995	32256
chr3	29922313	29922315	32257
chr10	6072030	6072032	32258
chr10	68300927	68300929	32259
chr9	136533866	136533868	32260
chr16	88976133	88976135	32261
chrX	81726503	81726505	32262
chr12	553706	553708	32263
chr22	31526328	31526330	32264
chr19	17842030	17842032	32265
chr1	35800277	35800279	32266
chr19	17108259	17108261	32267
chr17	16288227	16288229	32268
chr3	4867724	4867726	32269
chr10	125061024	125061026	32270
chr14	67488308	67488310	32271
chr6	144334565	144334567	32272
chr15	50907224	50907226	32273
chr10	99522244	99522246	32274
chr6	129687011	129687013	32275
chr16	4516304	4516306	32276
chr1	33327839	33327841	32277
chrX	40942454	40942456	32278
chr2	53859949	53859951	32279
chr6	146876797	146876799	32280
chr12	117063398	117063400	32281
chr2	201156221	201156223	32282
chr14	37318059	37318061	32283
chr22	46622351	46622353	32284
chr19	16118658	16118660	32285
chr16	57480517	57480519	32286
chr9	133935662	133935664	32287
chr11	111983239	111983241	32288
chr12	120111058	120111060	32289
chr5	79689867	79689869	32290
chr6	31616070	31616072	32291
chr9	132350941	132350943	32292
chr11	114082901	114082903	32293
chr5	150640599	150640601	32294
chr19	18024058	18024060	32295
chr12	122732338	122732340	32296
chr20	44069349	44069351	32297
chr14	94936877	94936879	32298
chr3	32424344	32424346	32299
chr8	29060860	29060862	32300
chr1	3063918	3063920	32301
chr8	70641858	70641860	32302
chr2	128735125	128735127	32303
chr14	34740683	34740685	32304
chr1	9645393	9645395	32305
chr5	148236392	148236394	32306
chr14	103127342	103127344	32307
chr9	125632215	125632217	32308
chr11	12224610	12224612	32309
chr14	89681138	89681140	32310
chr17	57872769	57872771	32311
chr11	78292267	78292269	32312
chr12	131631435	131631437	32313
chr19	3193794	3193796	32314
chr4	3303353	3303355	32315
chr8	29583958	29583960	32316
chr12	570984	570986	32317
chr22	46080282	46080284	32318
chr7	92698549	92698551	32319
chr17	75096494	75096496	32320
chr9	106698059	106698061	32321
chr16	2507843	2507845	32322
chr16	4374158	4374160	32323
chr13	48194155	48194157	32324
chr10	29202546	29202548	32325
chr7	36640095	36640097	32326
chr7	74093276	74093278	32327
chr16	17173549	17173551	32328
chr19	51375961	51375963	32329
chr22	27799760	27799762	32330
chr11	44915706	44915708	32331
chr14	68594322	68594324	32332
chr7	50338376	50338378	32333
chr4	184813630	184813632	32334
chr4	3444404	3444406	32335
chr10	30551145	30551147	32336
chr8	52176955	52176957	32337
chr10	124650952	124650954	32338
chr20	44069413	44069415	32339
chr20	53655021	53655023	32340
chr4	25099651	25099653	32341
chr4	165133441	165133443	32342
chr2	105797486	105797488	32343
chr8	73168633	73168635	32344
chr9	130869336	130869338	32345
chr4	77193480	77193482	32346
chr7	4715783	4715785	32347
chr4	169315147	169315149	32348
chr3	73475842	73475844	32349
chr1	167329557	167329559	32350
chr4	140104024	140104026	32351
chr16	4641996	4641998	32352
chr11	8732861	8732863	32353
chr9	6298327	6298329	32354
chr12	121637833	121637835	32355
chr19	3671272	3671274	32356
chr1	9626359	9626361	32357
chr1	172754857	172754859	32358
chr11	2302407	2302409	32359
chr9	127742790	127742792	32360
chr1	2230561	2230563	32361
chr6	136785579	136785581	32362
chr17	77389540	77389542	32363
chr4	8035466	8035468	32364
chr9	133827268	133827270	32365
chr4	185587472	185587474	32366
chr11	93718569	93718571	32367
chr2	3242931	3242933	32368
chr10	69558814	69558816	32369
chr19	41357584	41357586	32370
chr22	46085992	46085994	32371
chr10	102927730	102927732	32372
chr9	127755264	127755266	32373
chr11	47377023	47377025	32374
chrX	38230103	38230105	32375
chr20	53847343	53847345	32376
chr20	44018420	44018422	32377
chr5	141808630	141808632	32378
chr3	48740426	48740428	32379
chr7	101991103	101991105	32380
chr1	155250291	155250293	32381
chr12	121425238	121425240	32382
chr8	128794654	128794656	32383
chr22	30733163	30733165	32384
chr1	50350051	50350053	32385
chr9	108861983	108861985	32386
chr5	177494667	177494669	32387
chr8	120008911	120008913	32388
chr4	76590373	76590375	32389
chr9	136107550	136107552	32390
chr2	8251599	8251601	32391
chr16	4642032	4642034	32392
chr7	27130104	27130106	32393
chr4	51900664	51900666	32394
chr4	189035969	189035971	32395
chr8	33574911	33574913	32396
chr13	71735299	71735301	32397
chr5	140612407	140612409	32398
chr7	36785024	36785026	32399
chr17	1468094	1468096	32400
chr1	225468035	225468037	32401
chr11	128689368	128689370	32402
chr4	83231817	83231819	32403
chr1	14945585	14945587	32404
chr12	118052445	118052447	32405
chr21	38497866	38497868	32406
chr18	9828274	9828276	32407
chr1	234532671	234532673	32408
chr3	125215045	125215047	32409
chr2	114011926	114011928	32410
chr3	142046737	142046739	32411
chr10	132555897	132555899	32412
chr16	89316111	89316113	32413
chr2	37012991	37012993	32414
chr16	89477044	89477046	32415
chr22	50720445	50720447	32416
chr16	2036000	2036002	32417
chr6	11374283	11374285	32418
chr7	16934002	16934004	32419
chr22	37777291	37777293	32420
chr8	37881082	37881084	32421
chr19	3671957	3671959	32422
chr12	6075338	6075340	32423
chr1	168363067	168363069	32424
chr7	151081555	151081557	32425
chr5	1312784	1312786	32426
chr11	67115437	67115439	32427
chr6	56541185	56541187	32428
chr3	186151342	186151344	32429
chr1	234816540	234816542	32430
chr9	122816506	122816508	32431
chr20	44069821	44069823	32432
chr2	174599731	174599733	32433
chr1	39633156	39633158	32434
chr2	73268977	73268979	32435
chr12	57725890	57725892	32436
chr16	3589779	3589781	32437
chr6	149454649	149454651	32438
chr16	87963570	87963572	32439
chr1	202034888	202034890	32440
chr12	101925723	101925725	32441
chr7	99380341	99380343	32442
chr12	124869611	124869613	32443
chr1	8373689	8373691	32444
chr16	85524972	85524974	32445
chr4	56958295	56958297	32446
chr16	87337016	87337018	32447
chr9	134328800	134328802	32448
chr14	75275041	75275043	32449
chr13	28043380	28043382	32450
chr16	79093879	79093881	32451
chr2	46535483	46535485	32452
chr6	154355548	154355550	32453
chr17	7516020	7516022	32454
chr12	1921056	1921058	32455
chr20	60058327	60058329	32456
chr12	104764914	104764916	32457
chr1	42145661	42145663	32458
chr10	56870741	56870743	32459
chr2	101714316	101714318	32460
chr22	35475724	35475726	32461
chr1	31506387	31506389	32462
chr22	17106906	17106908	32463
chrX	6775149	6775151	32464
chr20	6707687	6707689	32465
chr12	9759547	9759549	32466
chr19	16371821	16371823	32467
chr1	74445632	74445634	32468
chr19	10625718	10625720	32469
chr7	158533085	158533087	32470
chr3	11600678	11600680	32471
chr1	47478263	47478265	32472
chr2	43170901	43170903	32473
chr14	65438695	65438697	32474
chr12	62725159	62725161	32475
chr7	107846754	107846756	32476
chr2	202122026	202122028	32477
chr16	85525279	85525281	32478
chr16	75380456	75380458	32479
chr1	246409655	246409657	32480
chr4	159435744	159435746	32481
chr5	80270349	80270351	32482
chr12	69927239	69927241	32483
chr10	132588348	132588350	32484
chr5	142801052	142801054	32485
chr22	38178297	38178299	32486
chr22	17910820	17910822	32487
chr2	196176272	196176274	32488
chr17	74463366	74463368	32489
chr7	7578019	7578021	32490
chr10	129140994	129140996	32491
chr15	66638429	66638431	32492
chr12	6638607	6638609	32493
chr9	137536935	137536937	32494
chr21	45517888	45517890	32495
chr1	192545996	192545998	32496
chr21	29217955	29217957	32497
chr9	84084640	84084642	32498
chr9	137647815	137647817	32499
chr18	3178010	3178012	32500
chr19	6476838	6476840	32501
chr9	127754083	127754085	32502
chr16	69287493	69287495	32503
chr20	4886172	4886174	32504
chr22	28810559	28810561	32505
chr21	43916826	43916828	32506
chr2	25916579	25916581	32507
chr14	27817915	27817917	32508
chr7	151081540	151081542	32509
chr3	167844004	167844006	32510
chr10	121244927	121244929	32511
chr1	30753686	30753688	32512
chr3	105862377	105862379	32513
chr12	120886622	120886624	32514
chr13	44259068	44259070	32515
chr3	43016698	43016700	32516
chr3	196118038	196118040	32517
chr6	154355573	154355575	32518
chr1	177825482	177825484	32519
chr7	148633293	148633295	32520
chr16	57470928	57470930	32521
chr7	2066772	2066774	32522
chr1	241551906	241551908	32523
chr12	122004504	122004506	32524
chr1	153613050	153613052	32525
chr2	53860106	53860108	32526
chr9	127838887	127838889	32527
chr7	74025988	74025990	32528
chr8	38666700	38666702	32529
chr5	172845364	172845366	32530
chr7	47380137	47380139	32531
chr18	61764553	61764555	32532
chr2	37635320	37635322	32533
chr1	40386352	40386354	32534
chr22	50720468	50720470	32535
chr2	64853145	64853147	32536
chr17	68346479	68346481	32537
chr7	26101141	26101143	32538
chr2	84946772	84946774	32539
chr19	3398707	3398709	32540
chr11	73342862	73342864	32541
chr6	105893205	105893207	32542
chr5	14173102	14173104	32543
chr12	112075944	112075946	32544
chr1	202010689	202010691	32545
chr3	195162282	195162284	32546
chrX	123838804	123838806	32547
chr21	35048359	35048361	32548
chr22	46077103	46077105	32549
chr19	10625589	10625591	32550
chr19	3405146	3405148	32551
chr7	27108584	27108586	32552
chr13	30103624	30103626	32553
chr9	137031024	137031026	32554
chr8	23539290	23539292	32555
chr2	8534931	8534933	32556
chr14	103480857	103480859	32557
chr3	195147824	195147826	32558
chr6	13354726	13354728	32559
chr16	2687617	2687619	32560
chr5	16810095	16810097	32561
chr14	105986586	105986588	32562
chr5	14490401	14490403	32563
chr5	14993133	14993135	32564
chr4	6278686	6278688	32565
chr9	127878231	127878233	32566
chr17	31696379	31696381	32567
chr19	14440188	14440190	32568
chr2	106578414	106578416	32569
chr7	16668274	16668276	32570
chr4	14008765	14008767	32571
chr22	36465263	36465265	32572
chr16	85020078	85020080	32573
chr7	130901356	130901358	32574
chr3	194492243	194492245	32575
chr4	152643788	152643790	32576
chr9	105115518	105115520	32577
chr16	67649476	67649478	32578
chr7	128940689	128940691	32579
chr19	15113412	15113414	32580
chr7	117731759	117731761	32581
chr10	97366093	97366095	32582
chr2	240251502	240251504	32583
chr14	104688338	104688340	32584
chr4	22788101	22788103	32585
chr5	40388372	40388374	32586
chr14	99574636	99574638	32587
chr8	42333333	42333335	32588
chr5	136699885	136699887	32589
chr1	11815026	11815028	32590
chr15	28203715	28203717	32591
chr1	232655938	232655940	32592
chr16	29653664	29653666	32593
chr1	204461487	204461489	32594
chr4	169315024	169315026	32595
chr17	58338598	58338600	32596
chr2	150027469	150027471	32597
chr13	99601859	99601861	32598
chr11	69497408	69497410	32599
chr19	695807	695809	32600
chr9	136659461	136659463	32601
chr12	117063629	117063631	32602
chr8	59054643	59054645	32603
chr6	166771126	166771128	32604
chr14	20881348	20881350	32605
chr3	49345813	49345815	32606
chr17	3911470	3911472	32607
chr21	35049657	35049659	32608
chr2	61958326	61958328	32609
chr19	54959096	54959098	32610
chr15	51126910	51126912	32611
chr2	170744434	170744436	32612
chr22	46085192	46085194	32613
chr11	116835096	116835098	32614
chr13	98383954	98383956	32615
chr16	87895905	87895907	32616
chr2	53859928	53859930	32617
chr10	45003959	45003961	32618
chr1	157652993	157652995	32619
chr14	75730144	75730146	32620
chr1	111616372	111616374	32621
chr16	56912102	56912104	32622
chr15	75136398	75136400	32623
chr14	75188717	75188719	32624
chr2	205500223	205500225	32625
chr17	44608497	44608499	32626
chr22	46107199	46107201	32627
chr9	137452204	137452206	32628
chr5	179971525	179971527	32629
chr14	68951220	68951222	32630
chr5	180803843	180803845	32631
chr11	57778568	57778570	32632
chr12	64943937	64943939	32633
chr1	182629838	182629840	32634
chr13	99204926	99204928	32635
chr10	6300164	6300166	32636
chr3	58051398	58051400	32637
chr19	2085174	2085176	32638
chr12	119804346	119804348	32639
chr17	32331258	32331260	32640
chr6	108863043	108863045	32641
chr2	212940935	212940937	32642
chr5	40484625	40484627	32643
chr11	73342860	73342862	32644
chr17	30968629	30968631	32645
chr20	34526291	34526293	32646
chr3	143165063	143165065	32647
chr8	141086735	141086737	32648
chr14	68459397	68459399	32649
chr10	11176151	11176153	32650
chr3	169865529	169865531	32651
chr21	44375524	44375526	32652
chr11	63762785	63762787	32653
chr17	82302423	82302425	32654
chr14	77026018	77026020	32655
chr10	112811894	112811896	32656
chr5	143215817	143215819	32657
chr7	27139781	27139783	32658
chr1	153613037	153613039	32659
chr19	39398581	39398583	32660
chr11	119699375	119699377	32661
chr16	4664782	4664784	32662
chr20	62953361	62953363	32663
chr4	7650364	7650366	32664
chr3	46926787	46926789	32665
chr6	163249671	163249673	32666
chrX	2498525	2498527	32667
chr2	37892749	37892751	32668
chr17	77847082	77847084	32669
chr11	47988015	47988017	32670
chr14	104806854	104806856	32671
chr2	105776191	105776193	32672
chr17	48441584	48441586	32673
chr7	106346767	106346769	32674
chr7	100814363	100814365	32675
chr19	7337965	7337967	32676
chr3	186254951	186254953	32677
chr13	32314807	32314809	32678
chr5	132230175	132230177	32679
chr12	697576	697578	32680
chr19	43779308	43779310	32681
chr10	92239441	92239443	32682
chr4	1778350	1778352	32683
chr12	9794107	9794109	32684
chr16	68235335	68235337	32685
chr4	79603858	79603860	32686
chr6	36955829	36955831	32687
chr8	128653428	128653430	32688
chr17	47704209	47704211	32689
chr12	6951314	6951316	32690
chr6	25137487	25137489	32691
chr11	616992	616994	32692
chr1	40381246	40381248	32693
chr10	78972903	78972905	32694
chr19	10625406	10625408	32695
chr6	13428710	13428712	32696
chr16	88978938	88978940	32697
chr7	142469949	142469951	32698
chr12	23832063	23832065	32699
chr1	202034953	202034955	32700
chr10	49076585	49076587	32701
chr16	68235291	68235293	32702
chrX	41268380	41268382	32703
chr21	17437998	17438000	32704
chr3	47017723	47017725	32705
chr11	117300391	117300393	32706
chr7	102425764	102425766	32707
chr16	68235285	68235287	32708
chr4	70818692	70818694	32709
chr3	9180509	9180511	32710
chr11	73343029	73343031	32711
chr16	71755	71757	32712
chr18	9404719	9404721	32713
chr19	31072609	31072611	32714
chr19	4430928	4430930	32715
chr14	100640828	100640830	32716
chr12	110661598	110661600	32717
chr20	62704813	62704815	32718
chr11	123479195	123479197	32719
chr3	33149446	33149448	32720
chr1	2126966	2126968	32721
chr6	35300096	35300098	32722
chr1	43348852	43348854	32723
chr14	35332440	35332442	32724
chr17	14738481	14738483	32725
chr11	128734561	128734563	32726
chr7	24705574	24705576	32727
chr22	16718300	16718302	32728
chr20	45342318	45342320	32729
chr11	65489399	65489401	32730
chrX	41415227	41415229	32731
chr2	113251273	113251275	32732
chr2	239945463	239945465	32733
chr17	38592255	38592257	32734
chr12	27781377	27781379	32735
chr14	92116284	92116286	32736
chr5	77168364	77168366	32737
chr4	2430512	2430514	32738
chr2	53859980	53859982	32739
chr2	232388149	232388151	32740
chr18	76953828	76953830	32741
chrX	96984465	96984467	32742
chr5	139395118	139395120	32743
chr7	601622	601624	32744
chr21	32780197	32780199	32745
chr9	136345965	136345967	32746
chr13	100100358	100100360	32747
chr12	55983684	55983686	32748
chr19	36378017	36378019	32749
chr7	106071528	106071530	32750
chr11	65647460	65647462	32751
chr16	11598683	11598685	32752
chr8	143928839	143928841	32753
chr1	30749836	30749838	32754
chr22	41418064	41418066	32755
chr8	144583520	144583522	32756
chr7	102425146	102425148	32757
chr8	119673335	119673337	32758
chr17	17810155	17810157	32759
chr17	43531000	43531002	32760
chr3	13852307	13852309	32761
chr8	42217456	42217458	32762
chr16	88854758	88854760	32763
chr6	35298767	35298769	32764
chr19	19642570	19642572	32765
chr6	90147034	90147036	32766
chr22	20245265	20245267	32767
chr1	153627016	153627018	32768
chr2	68506322	68506324	32769
chr19	13095337	13095339	32770
chr16	54416431	54416433	32771
chr19	6745002	6745004	32772
chr17	414204	414206	32773
chr11	126446132	126446134	32774
chr8	141245437	141245439	32775
chr11	121904273	121904275	32776
chr8	141163182	141163184	32777
chr5	172887138	172887140	32778
chr12	51856244	51856246	32779
chr8	98301077	98301079	32780
chr22	37212805	37212807	32781
chr6	36769766	36769768	32782
chr2	64192336	64192338	32783
chr16	67648531	67648533	32784
chr10	34223180	34223182	32785
chr12	1921033	1921035	32786
chr2	98081857	98081859	32787
chr8	948313	948315	32788
chr4	5687746	5687748	32789
chr15	78173270	78173272	32790
chr9	96413489	96413491	32791
chr10	106957895	106957897	32792
chr8	30028893	30028895	32793
chr17	48554711	48554713	32794
chr12	57738512	57738514	32795
chr13	46178514	46178516	32796
chr5	483884	483886	32797
chr9	133341916	133341918	32798
chr10	79137866	79137868	32799
chr1	202160596	202160598	32800
chr7	6436368	6436370	32801
chr1	214455783	214455785	32802
chr22	46088595	46088597	32803
chr12	121664316	121664318	32804
chr17	78124690	78124692	32805
chr14	103127271	103127273	32806
chr11	119260151	119260153	32807
chr4	915198	915200	32808
chr17	58417182	58417184	32809
chr3	130094504	130094506	32810
chr14	89669445	89669447	32811
chr16	11800548	11800550	32812
chr19	16366300	16366302	32813
chr17	81454708	81454710	32814
chr2	96242099	96242101	32815
chr20	62704789	62704791	32816
chr16	57042352	57042354	32817
chr22	50720376	50720378	32818
chr10	3804518	3804520	32819
chr17	43938596	43938598	32820
chr6	37521113	37521115	32821
chr15	88635682	88635684	32822
chr9	77664032	77664034	32823
chr10	24721493	24721495	32824
chr22	17106946	17106948	32825
chr9	131254230	131254232	32826
chr6	21479561	21479563	32827
chr2	232387076	232387078	32828
chr5	65826402	65826404	32829
chr11	47395479	47395481	32830
chr2	109760611	109760613	32831
chr10	129036756	129036758	32832
chr12	45984686	45984688	32833
chr20	63736509	63736511	32834
chr14	36340063	36340065	32835
chr22	42697738	42697740	32836
chr2	105755223	105755225	32837
chr10	30027670	30027672	32838
chr16	85982780	85982782	32839
chr6	169922082	169922084	32840
chr8	141245453	141245455	32841
chr20	2218341	2218343	32842
chr2	56219537	56219539	32843
chr10	121738179	121738181	32844
chr14	64943724	64943726	32845
chr15	70264510	70264512	32846
chr2	127081925	127081927	32847
chr19	49461443	49461445	32848
chr9	76020792	76020794	32849
chr1	119780197	119780199	32850
chr15	40389250	40389252	32851
chr7	2019041	2019043	32852
chr1	99759169	99759171	32853
chr19	1133001	1133003	32854
chr7	24836143	24836145	32855
chr22	37552735	37552737	32856
chr11	3626534	3626536	32857
chr11	617139	617141	32858
chr9	134794407	134794409	32859
chr9	77982850	77982852	32860
chr7	66591220	66591222	32861
chr1	151157117	151157119	32862
chr19	14382738	14382740	32863
chr1	231394526	231394528	32864
chr8	26215160	26215162	32865
chr10	103284470	103284472	32866
chr8	110107137	110107139	32867
chr2	108588512	108588514	32868
chr17	82449474	82449476	32869
chr2	217978658	217978660	32870
chr22	27800148	27800150	32871
chr20	62954912	62954914	32872
chrX	126730664	126730666	32873
chr21	45104133	45104135	32874
chr16	89477018	89477020	32875
chr7	74553673	74553675	32876
chr13	44389170	44389172	32877
chr9	5336864	5336866	32878
chr3	1103393	1103395	32879
chr12	6954346	6954348	32880
chrX	3802454	3802456	32881
chr2	239252935	239252937	32882
chr1	8373680	8373682	32883
chr15	59399539	59399541	32884
chr7	106066041	106066043	32885
chr5	168314977	168314979	32886
chr17	57577874	57577876	32887
chr16	12459180	12459182	32888
chr15	67101143	67101145	32889
chr6	136751809	136751811	32890
chr10	129703904	129703906	32891
chr21	44087901	44087903	32892
chr12	12010255	12010257	32893
chr15	64785270	64785272	32894
chr11	66600967	66600969	32895
chr10	6401082	6401084	32896
chr2	106578416	106578418	32897
chr21	35748862	35748864	32898
chr7	100866493	100866495	32899
chr19	6773023	6773025	32900
chr7	29813296	29813298	32901
chr10	124414326	124414328	32902
chr9	131598384	131598386	32903
chr10	86536921	86536923	32904
chr1	224182291	224182293	32905
chr17	79951996	79951998	32906
chr1	89279089	89279091	32907
chr7	151390421	151390423	32908
chr2	71071662	71071664	32909
chr2	96954338	96954340	32910
chr17	68238047	68238049	32911
chr17	646208	646210	32912
chr2	11342643	11342645	32913
chr2	236605085	236605087	32914
chr5	142600706	142600708	32915
chr19	17831629	17831631	32916
chr16	10329781	10329783	32917
chr3	32814461	32814463	32918
chr12	57727851	57727853	32919
chr12	11836339	11836341	32920
chr17	78665910	78665912	32921
chr18	3700182	3700184	32922
chr7	351388	351390	32923
chr10	89385037	89385039	32924
chr22	37274590	37274592	32925
chr18	23231362	23231364	32926
chr6	32539164	32539166	32927
chr9	129886465	129886467	32928
chr19	39308132	39308134	32929
chr11	17230955	17230957	32930
chr7	27139648	27139650	32931
chr22	18092254	18092256	32932
chr7	6257071	6257073	32933
chr18	26190707	26190709	32934
chr14	100065619	100065621	32935
chr5	177508089	177508091	32936
chr7	142470134	142470136	32937
chr12	96037753	96037755	32938
chr12	123268484	123268486	32939
chr10	26567478	26567480	32940
chr7	117009587	117009589	32941
chr10	102927783	102927785	32942
chr9	77849185	77849187	32943
chr9	114958336	114958338	32944
chr10	71736364	71736366	32945
chr1	41727604	41727606	32946
chr6	15504890	15504892	32947
chr11	35944877	35944879	32948
chr19	33280660	33280662	32949
chrX	56167462	56167464	32950
chr7	157302105	157302107	32951
chr12	674688	674690	32952
chr2	224947020	224947022	32953
chr2	69619803	69619805	32954
chr19	5954924	5954926	32955
chr7	27113822	27113824	32956
chr17	81453857	81453859	32957
chr5	138505019	138505021	32958
chr19	11189974	11189976	32959
chr4	39717783	39717785	32960
chr16	84597728	84597730	32961
chr1	235593913	235593915	32962
chr17	4437208	4437210	32963
chr1	192810338	192810340	32964
chrX	1554984	1554986	32965
chr3	9947286	9947288	32966
chr22	36713623	36713625	32967
chr1	211229437	211229439	32968
chr3	9354271	9354273	32969
chr22	30267044	30267046	32970
chr7	27139472	27139474	32971
chr16	67649574	67649576	32972
chr6	73422558	73422560	32973
chrX	109608123	109608125	32974
chr14	92651717	92651719	32975
chr7	36283731	36283733	32976
chr16	89388264	89388266	32977
chr13	98411929	98411931	32978
chr4	123416244	123416246	32979
chr9	4824605	4824607	32980
chr18	76467457	76467459	32981
chr10	119281628	119281630	32982
chr22	37197647	37197649	32983
chr20	6008305	6008307	32984
chr17	31696438	31696440	32985
chr16	85447575	85447577	32986
chr5	124519703	124519705	32987
chr7	1506419	1506421	32988
chr17	2824687	2824689	32989
chr2	230668557	230668559	32990
chr22	36860857	36860859	32991
chr1	17630340	17630342	32992
chr6	70915090	70915092	32993
chr13	79525223	79525225	32994
chr19	5075858	5075860	32995
chr19	4807457	4807459	32996
chr11	19394942	19394944	32997
chr17	77287972	77287974	32998
chr21	46551787	46551789	32999
chr18	79643152	79643154	33000
chr3	123082687	123082689	33001
chr16	10553132	10553134	33002
chr18	682185	682187	33003
chr10	106957927	106957929	33004
chr2	65018241	65018243	33005
chr21	42425047	42425049	33006
chr22	35308821	35308823	33007
chr12	110677389	110677391	33008
chr11	5496034	5496036	33009
chr11	44678939	44678941	33010
chr19	1071178	1071180	33011
chr19	3375261	3375263	33012
chr19	7714824	7714826	33013
chr12	107322295	107322297	33014
chr2	98082025	98082027	33015
chr9	35510935	35510937	33016
chrX	126349655	126349657	33017
chr18	24232255	24232257	33018
chr11	69712397	69712399	33019
chr22	46622337	46622339	33020
chr15	85702468	85702470	33021
chr13	110726901	110726903	33022
chr21	38913627	38913629	33023
chr6	31727982	31727984	33024
chr11	47394503	47394505	33025
chr19	6273813	6273815	33026
chr17	8370142	8370144	33027
chr8	141086429	141086431	33028
chr2	223929729	223929731	33029
chr14	61348112	61348114	33030
chr4	27050166	27050168	33031
chr9	3528515	3528517	33032
chr18	24546501	24546503	33033
chr15	67953648	67953650	33034
chr3	30604630	30604632	33035
chr11	111223170	111223172	33036
chr11	102456052	102456054	33037
chr22	44025857	44025859	33038
chr17	78819188	78819190	33039
chr7	1940164	1940166	33040
chr3	113927607	113927609	33041
chr9	127777135	127777137	33042
chr9	76605425	76605427	33043
chr10	126961585	126961587	33044
chr11	47355333	47355335	33045
chrX	144853679	144853681	33046
chr2	68774945	68774947	33047
chrX	44364923	44364925	33048
chr22	31917473	31917475	33049
chr12	131093453	131093455	33050
chr1	225467916	225467918	33051
chr10	6300157	6300159	33052
chr19	1088042	1088044	33053
chr12	5722462	5722464	33054
chr7	100866198	100866200	33055
chr19	2084217	2084219	33056
chr1	178341514	178341516	33057
chr4	95606916	95606918	33058
chr3	9180622	9180624	33059
chr4	77041379	77041381	33060
chr17	540871	540873	33061
chr1	169309789	169309791	33062
chr6	73442636	73442638	33063
chr15	88635624	88635626	33064
chr6	5724391	5724393	33065
chr17	78121584	78121586	33066
chr8	27405700	27405702	33067
chr13	40981986	40981988	33068
chr3	105723374	105723376	33069
chr7	37365695	37365697	33070
chr8	143549419	143549421	33071
chr10	71106345	71106347	33072
chr5	59337416	59337418	33073
chr10	133442667	133442669	33074
chr11	71287375	71287377	33075
chr7	27106607	27106609	33076
chr12	2609102	2609104	33077
chr1	22885433	22885435	33078
chr22	18092230	18092232	33079
chr10	133280075	133280077	33080
chr11	63762898	63762900	33081
chr15	69719696	69719698	33082
chr6	166463537	166463539	33083
chr15	62897391	62897393	33084
chr1	145950831	145950833	33085
chr7	2113042	2113044	33086
chrX	38254828	38254830	33087
chr11	15113453	15113455	33088
chr1	202010602	202010604	33089
chr12	45257356	45257358	33090
chr3	52121881	52121883	33091
chr1	243267532	243267534	33092
chr15	39263220	39263222	33093
chr11	67403641	67403643	33094
chr11	8259447	8259449	33095
chr19	3605028	3605030	33096
chr19	1895612	1895614	33097
chr12	98607434	98607436	33098
chr16	31129258	31129260	33099
chr12	104570312	104570314	33100
chr7	1939707	1939709	33101
chr3	195892482	195892484	33102
chr2	28367049	28367051	33103
chr14	68771793	68771795	33104
chr1	39632966	39632968	33105
chr18	58224107	58224109	33106
chr1	28749221	28749223	33107
chr5	150591153	150591155	33108
chr5	171615499	171615501	33109
chr22	17198831	17198833	33110
chr10	645899	645901	33111
chr8	42331218	42331220	33112
chr22	50697425	50697427	33113
chr2	174633624	174633626	33114
chr20	4369924	4369926	33115
chr9	135899165	135899167	33116
chr2	235671427	235671429	33117
chr6	7202185	7202187	33118
chr20	19672003	19672005	33119
chr19	2090748	2090750	33120
chrX	73021627	73021629	33121
chr4	81510031	81510033	33122
chr6	41708116	41708118	33123
chr10	79939010	79939012	33124
chr12	122004394	122004396	33125
chr8	128049267	128049269	33126
chr18	13577616	13577618	33127
chr22	28574651	28574653	33128
chr4	168961688	168961690	33129
chr8	134459513	134459515	33130
chr5	14993487	14993489	33131
chr12	121797958	121797960	33132
chr6	148367852	148367854	33133
chr13	98543097	98543099	33134
chr16	84995031	84995033	33135
chr1	58979293	58979295	33136
chr7	105678022	105678024	33137
chr4	140234884	140234886	33138
chr22	35301473	35301475	33139
chr17	39092663	39092665	33140
chr22	39447069	39447071	33141
chr15	100952196	100952198	33142
chr3	66439842	66439844	33143
chr7	29285595	29285597	33144
chr1	116769264	116769266	33145
chr11	94546027	94546029	33146
chr10	7337522	7337524	33147
chr7	43586431	43586433	33148
chr3	172541488	172541490	33149
chr5	172860914	172860916	33150
chr1	16145287	16145289	33151
chr12	122889911	122889913	33152
chr2	221466121	221466123	33153
chr11	83034339	83034341	33154
chr1	45892458	45892460	33155
chr16	16014976	16014978	33156
chr19	13100339	13100341	33157
chr18	77125031	77125033	33158
chr6	106520069	106520071	33159
chr4	152352554	152352556	33160
chr1	226182341	226182343	33161
chr5	40503029	40503031	33162
chr7	100866499	100866501	33163
chr6	120939150	120939152	33164
chr16	85514851	85514853	33165
chr6	122751467	122751469	33166
chr9	36911866	36911868	33167
chr19	2553323	2553325	33168
chr17	76498127	76498129	33169
chr17	21517723	21517725	33170
chr7	27110795	27110797	33171
chr1	24746941	24746943	33172
chr3	33089603	33089605	33173
chr7	2088012	2088014	33174
chr8	21959902	21959904	33175
chr1	16912978	16912980	33176
chr11	1659622	1659624	33177
chr7	135236965	135236967	33178
chr14	103127110	103127112	33179
chr19	10554390	10554392	33180
chr21	38907434	38907436	33181
chr3	32026703	32026705	33182
chr6	166463549	166463551	33183
chr13	114066117	114066119	33184
chr4	3414642	3414644	33185
chr9	120894792	120894794	33186
chr14	101876483	101876485	33187
chr20	45368408	45368410	33188
chr7	2246548	2246550	33189
chr9	99181895	99181897	33190
chr20	47415531	47415533	33191
chr10	78953357	78953359	33192
chr4	83108303	83108305	33193
chr16	27232261	27232263	33194
chr9	38139326	38139328	33195
chr4	152643782	152643784	33196
chr11	67270963	67270965	33197
chr1	27403480	27403482	33198
chr7	27111897	27111899	33199
chr17	80765548	80765550	33200
chr3	195892493	195892495	33201
chrX	151392126	151392128	33202
chr6	15398615	15398617	33203
chr11	65489439	65489441	33204
chr6	138504091	138504093	33205
chr11	1891074	1891076	33206
chr1	17431617	17431619	33207
chr19	4878828	4878830	33208
chr15	40902829	40902831	33209
chr10	77887904	77887906	33210
chr12	47215472	47215474	33211
chr6	136566139	136566141	33212
chr2	15966412	15966414	33213
chr19	1155089	1155091	33214
chr20	50856333	50856335	33215
chr19	909339	909341	33216
chr7	5662212	5662214	33217
chr20	32673413	32673415	33218
chr13	99256537	99256539	33219
chr16	27237817	27237819	33220
chr11	128483708	128483710	33221
chr4	85828188	85828190	33222
chr21	41928208	41928210	33223
chr1	94239241	94239243	33224
chr12	47737525	47737527	33225
chr11	67271525	67271527	33226
chr2	27797218	27797220	33227
chr14	101972661	101972663	33228
chr5	159732413	159732415	33229
chrX	129335572	129335574	33230
chr9	107761098	107761100	33231
chr20	57809816	57809818	33232
chr8	2233733	2233735	33233
chr19	39307774	39307776	33234
chr7	155798868	155798870	33235
chr14	104657311	104657313	33236
chr7	74610381	74610383	33237
chr6	159044525	159044527	33238
chr1	203860820	203860822	33239
chr1	60111946	60111948	33240
chr4	67638391	67638393	33241
chr9	77489755	77489757	33242
chr9	131598313	131598315	33243
chr4	145734781	145734783	33244
chr19	3387971	3387973	33245
chr16	12677668	12677670	33246
chr2	100021985	100021987	33247
chr1	15837114	15837116	33248
chr1	35335496	35335498	33249
chr13	99270742	99270744	33250
chr2	61421366	61421368	33251
chr8	66437104	66437106	33252
chr11	63762947	63762949	33253
chr7	2734779	2734781	33254
chr6	37050097	37050099	33255
chr3	37502789	37502791	33256
chr3	129578413	129578415	33257
chr11	503282	503284	33258
chr1	108646706	108646708	33259
chr7	58923144	58923146	33260
chr11	113536390	113536392	33261
chr21	43323457	43323459	33262
chr17	3945006	3945008	33263
chr8	124564848	124564850	33264
chr1	6034517	6034519	33265
chr13	46177531	46177533	33266
chr15	96037580	96037582	33267
chr2	105786688	105786690	33268
chr11	36411335	36411337	33269
chr9	134329452	134329454	33270
chr7	25844175	25844177	33271
chr22	17727023	17727025	33272
chr12	101780804	101780806	33273
chr20	50224779	50224781	33274
chr19	8640600	8640602	33275
chr19	17125439	17125441	33276
chr12	124545739	124545741	33277
chr9	137461660	137461662	33278
chr18	31652796	31652798	33279
chr22	45026642	45026644	33280
chr9	137032935	137032937	33281
chr12	51856010	51856012	33282
chr7	106865490	106865492	33283
chrX	1316767	1316769	33284
chr12	109595613	109595615	33285
chr8	53784688	53784690	33286
chr15	68781907	68781909	33287
chr5	61334801	61334803	33288
chr9	134387193	134387195	33289
chr7	1513374	1513376	33290
chr6	17993707	17993709	33291
chr17	33303518	33303520	33292
chr20	48788061	48788063	33293
chr4	2281904	2281906	33294
chr1	35622059	35622061	33295
chr19	17831120	17831122	33296
chr11	5692114	5692116	33297
chr15	67081442	67081444	33298
chr1	157956152	157956154	33299
chr17	28250686	28250688	33300
chr10	88962624	88962626	33301
chr2	232315967	232315969	33302
chr14	34912591	34912593	33303
chr7	139106409	139106411	33304
chr17	79943115	79943117	33305
chr11	122743919	122743921	33306
chr17	19876982	19876984	33307
chr7	2734940	2734942	33308
chr5	169980936	169980938	33309
chr6	44177363	44177365	33310
chr7	27113809	27113811	33311
chr8	120803844	120803846	33312
chr8	92062601	92062603	33313
chr17	40622866	40622868	33314
chr12	94944095	94944097	33315
chr7	148630270	148630272	33316
chr8	133576286	133576288	33317
chr2	101692286	101692288	33318
chr5	80136270	80136272	33319
chr1	207828537	207828539	33320
chr2	158600340	158600342	33321
chr7	27139748	27139750	33322
chr15	78173605	78173607	33323
chr22	27612463	27612465	33324
chr16	70404421	70404423	33325
chr11	65607347	65607349	33326
chr19	6744845	6744847	33327
chr6	27774291	27774293	33328
chr21	16535300	16535302	33329
chr8	96424089	96424091	33330
chr8	11251219	11251221	33331
chr16	4680333	4680335	33332
chr22	50720537	50720539	33333
chr19	1071755	1071757	33334
chr17	58487758	58487760	33335
chr2	233084648	233084650	33336
chr20	57630051	57630053	33337
chr19	16139590	16139592	33338
chr1	92481245	92481247	33339
chr20	2289314	2289316	33340
chr6	168533193	168533195	33341
chr17	45410954	45410956	33342
chr15	31266476	31266478	33343
chr6	158209026	158209028	33344
chr1	156122772	156122774	33345
chr6	170130047	170130049	33346
chr12	131093451	131093453	33347
chr19	33300331	33300333	33348
chr6	32187260	32187262	33349
chr1	234399107	234399109	33350
chr1	167110744	167110746	33351
chr7	138718417	138718419	33352
chr19	6273840	6273842	33353
chr10	33273644	33273646	33354
chr1	156786885	156786887	33355
chr5	10551498	10551500	33356
chr14	89165224	89165226	33357
chr19	17830598	17830600	33358
chr19	2085032	2085034	33359
chr17	74440156	74440158	33360
chr7	74452623	74452625	33361
chr6	41201221	41201223	33362
chr3	50276192	50276194	33363
chr9	98779851	98779853	33364
chr6	151044957	151044959	33365
chr10	3667065	3667067	33366
chr9	136533336	136533338	33367
chr1	226644445	226644447	33368
chr7	27106944	27106946	33369
chr8	124858831	124858833	33370
chr9	87605742	87605744	33371
chr22	39962725	39962727	33372
chrX	12989064	12989066	33373
chr14	103126999	103127001	33374
chr2	169107797	169107799	33375
chr12	113246128	113246130	33376
chr19	6272075	6272077	33377
chr22	46107113	46107115	33378
chr11	75275685	75275687	33379
chr4	70927775	70927777	33380
chr3	108100122	108100124	33381
chr18	76658102	76658104	33382
chr16	88958534	88958536	33383
chr17	17810444	17810446	33384
chr7	7258559	7258561	33385
chr9	97007932	97007934	33386
chr11	65378252	65378254	33387
chr11	46346227	46346229	33388
chr8	22139228	22139230	33389
chr7	73211886	73211888	33390
chr6	37502464	37502466	33391
chr10	130634953	130634955	33392
chr12	132439555	132439557	33393
chr14	93105606	93105608	33394
chr11	64764654	64764656	33395
chr16	88279143	88279145	33396
chr11	121091635	121091637	33397
chr18	57581432	57581434	33398
chr4	40307808	40307810	33399
chr2	105776112	105776114	33400
chr8	74295961	74295963	33401
chr22	31871723	31871725	33402
chr14	75334372	75334374	33403
chr7	27106704	27106706	33404
chr1	244319730	244319732	33405
chr13	35722480	35722482	33406
chr9	136750046	136750048	33407
chr2	208142334	208142336	33408
chr9	91197840	91197842	33409
chr10	5775929	5775931	33410
chr14	72128707	72128709	33411
chr2	239253929	239253931	33412
chr20	63635388	63635390	33413
chr21	41899730	41899732	33414
chr2	28409349	28409351	33415
chr17	65074927	65074929	33416
chr8	28637016	28637018	33417
chr14	100711748	100711750	33418
chr17	81456173	81456175	33419
chr17	82104277	82104279	33420
chr5	132467048	132467050	33421
chr1	3182200	3182202	33422
chr21	32457607	32457609	33423
chr14	100668921	100668923	33424
chr2	201194220	201194222	33425
chr2	170744465	170744467	33426
chr18	49476806	49476808	33427
chr20	63902965	63902967	33428
chr7	151936457	151936459	33429
chr8	80367418	80367420	33430
chr1	247173192	247173194	33431
chr9	112005458	112005460	33432
chr6	106516713	106516715	33433
chr2	16425927	16425929	33434
chrX	18703996	18703998	33435
chr17	7885314	7885316	33436
chr9	136628527	136628529	33437
chr9	112809412	112809414	33438
chr19	15457986	15457988	33439
chr6	163825361	163825363	33440
chr22	46476661	46476663	33441
chrX	119679009	119679011	33442
chrX	61349237	61349239	33443
chr9	132888789	132888791	33444
chr3	41944905	41944907	33445
chr17	40332114	40332116	33446
chr3	195586801	195586803	33447
chr22	45648408	45648410	33448
chr20	63730824	63730826	33449
chr16	88703950	88703952	33450
chr20	20769718	20769720	33451
chr20	32228049	32228051	33452
chr19	3375329	3375331	33453
chr6	16504242	16504244	33454
chr9	127874120	127874122	33455
chr17	37090013	37090015	33456
chr9	136232167	136232169	33457
chr5	1503630	1503632	33458
chr7	134293350	134293352	33459
chr10	44995797	44995799	33460
chr14	75334100	75334102	33461
chr20	17806885	17806887	33462
chr3	107987438	107987440	33463
chr7	2715808	2715810	33464
chr9	5844656	5844658	33465
chr16	89407543	89407545	33466
chrX	30624108	30624110	33467
chr21	38998399	38998401	33468
chr2	131514755	131514757	33469
chr4	38761692	38761694	33470
chr2	68365212	68365214	33471
chr2	238381944	238381946	33472
chr18	77004807	77004809	33473
chr2	74440993	74440995	33474
chr4	83276513	83276515	33475
chr3	160368972	160368974	33476
chr3	184579706	184579708	33477
chr17	80774714	80774716	33478
chrX	66546938	66546940	33479
chr17	4486248	4486250	33480
chr17	58331476	58331478	33481
chr15	70486573	70486575	33482
chr20	6057981	6057983	33483
chr2	224518110	224518112	33484
chr1	8373808	8373810	33485
chr2	118921823	118921825	33486
chr16	79845391	79845393	33487
chr7	2113085	2113087	33488
chr6	13419672	13419674	33489
chr15	31266438	31266440	33490
chr5	162269146	162269148	33491
chr11	111983295	111983297	33492
chr11	9662592	9662594	33493
chr6	71187515	71187517	33494
chr22	29167605	29167607	33495
chr16	3577313	3577315	33496
chr8	141154268	141154270	33497
chr19	2463114	2463116	33498
chr6	3803710	3803712	33499
chr10	132588815	132588817	33500
chr2	143537363	143537365	33501
chr22	22721132	22721134	33502
chr8	141121387	141121389	33503
chr4	56958297	56958299	33504
chr19	932765	932767	33505
chr19	41374284	41374286	33506
chr16	67488889	67488891	33507
chr17	58331170	58331172	33508
chr4	73181475	73181477	33509
chr17	15593080	15593082	33510
chr17	36103670	36103672	33511
chr2	239252979	239252981	33512
chr1	41618209	41618211	33513
chr17	78173720	78173722	33514
chr17	64074371	64074373	33515
chr1	41129491	41129493	33516
chr6	7166980	7166982	33517
chr22	38985011	38985013	33518
chr5	136037243	136037245	33519
chr1	212415622	212415624	33520
chr16	1004119	1004121	33521
chr6	134230482	134230484	33522
chr8	140932889	140932891	33523
chr20	32372682	32372684	33524
chr5	151125584	151125586	33525
chr6	225681	225683	33526
chr16	4316907	4316909	33527
chr18	10898829	10898831	33528
chr11	65647369	65647371	33529
chr2	54330048	54330050	33530
chr5	133930508	133930510	33531
chr11	69445188	69445190	33532
chr6	119637708	119637710	33533
chr11	72816200	72816202	33534
chr19	39335469	39335471	33535
chr16	88648529	88648531	33536
chr1	48196336	48196338	33537
chr15	78173625	78173627	33538
chr12	1921336	1921338	33539
chr20	20172823	20172825	33540
chr22	39307092	39307094	33541
chr4	7649879	7649881	33542
chr2	64213058	64213060	33543
chr2	196176278	196176280	33544
chr19	18002554	18002556	33545
chr12	112002426	112002428	33546
chr7	38317632	38317634	33547
chr8	948377	948379	33548
chr3	60652105	60652107	33549
chr17	9256807	9256809	33550
chr1	59013735	59013737	33551
chr16	57689943	57689945	33552
chr21	45483049	45483051	33553
chr12	124997315	124997317	33554
chr19	3136512	3136514	33555
chr6	161356999	161357001	33556
chr11	2266190	2266192	33557
chr3	9902252	9902254	33558
chr16	29607300	29607302	33559
chr21	41293083	41293085	33560
chr19	1895408	1895410	33561
chr13	105140224	105140226	33562
chr7	151745264	151745266	33563
chr9	33153798	33153800	33564
chr20	3107350	3107352	33565
chr15	58528508	58528510	33566
chr17	48555013	48555015	33567
chr19	18024021	18024023	33568
chr16	4376230	4376232	33569
chr2	85402026	85402028	33570
chr19	3617750	3617752	33571
chr10	31702234	31702236	33572
chr5	55105007	55105009	33573
chr2	85705125	85705127	33574
chr18	77087146	77087148	33575
chr6	14744097	14744099	33576
chr8	141266197	141266199	33577
chr1	116515823	116515825	33578
chr2	237919785	237919787	33579
chr4	39369527	39369529	33580
chr8	1144881	1144883	33581
chr9	16030813	16030815	33582
chr19	1155052	1155054	33583
chr1	3063782	3063784	33584
chr5	7779453	7779455	33585
chr11	1890303	1890305	33586
chr1	15837008	15837010	33587
chr4	10690323	10690325	33588
chr11	77512222	77512224	33589
chr5	177428910	177428912	33590
chr9	137462198	137462200	33591
chr1	6028148	6028150	33592
chr15	63544722	63544724	33593
chr1	43548149	43548151	33594
chr16	4680310	4680312	33595
chr1	204194976	204194978	33596
chr17	35783581	35783583	33597
chr10	48154808	48154810	33598
chr5	10589162	10589164	33599
chr16	12459433	12459435	33600
chr1	203325963	203325965	33601
chr1	27632565	27632567	33602
chr12	112002340	112002342	33603
chr17	17878125	17878127	33604
chr17	45242003	45242005	33605
chr7	1510964	1510966	33606
chr10	26448832	26448834	33607
chr10	68300959	68300961	33608
chr12	104692199	104692201	33609
chr15	40769783	40769785	33610
chr2	11748951	11748953	33611
chr1	39633214	39633216	33612
chr3	170044967	170044969	33613
chr10	80529764	80529766	33614
chr9	87937904	87937906	33615
chr16	4376263	4376265	33616
chr3	55483824	55483826	33617
chr3	32484613	32484615	33618
chr16	89115567	89115569	33619
chr6	42409657	42409659	33620
chr22	20972355	20972357	33621
chr9	125633103	125633105	33622
chr19	6475707	6475709	33623
chr17	10063244	10063246	33624
chr11	33907833	33907835	33625
chr18	45806966	45806968	33626
chr20	47710827	47710829	33627
chr17	1645586	1645588	33628
chr19	48249182	48249184	33629
chr2	231322279	231322281	33630
chr5	60597827	60597829	33631
chr11	119361218	119361220	33632
chr9	137647679	137647681	33633
chr15	63881698	63881700	33634
chr20	51400503	51400505	33635
chrX	130182996	130182998	33636
chr9	127411249	127411251	33637
chr7	27115752	27115754	33638
chr19	15333917	15333919	33639
chr20	19915314	19915316	33640
chr8	22713842	22713844	33641
chr15	90916148	90916150	33642
chr19	58364508	58364510	33643
chr6	116465535	116465537	33644
chr9	94913132	94913134	33645
chr18	10499437	10499439	33646
chr3	9947083	9947085	33647
chr12	109683305	109683307	33648
chr15	90838312	90838314	33649
chr10	96708735	96708737	33650
chr3	194255606	194255608	33651
chr20	45408906	45408908	33652
chr12	27138714	27138716	33653
chr16	4527147	4527149	33654
chr4	159228188	159228190	33655
chr11	67647008	67647010	33656
chr16	89956759	89956761	33657
chr5	171840875	171840877	33658
chr16	85514561	85514563	33659
chr20	50394726	50394728	33660
chr16	29272100	29272102	33661
chr6	22062963	22062965	33662
chr13	32297426	32297428	33663
chr8	1855041	1855043	33664
chr6	43492490	43492492	33665
chr6	138493578	138493580	33666
chr17	3945014	3945016	33667
chr7	108421143	108421145	33668
chr6	154951939	154951941	33669
chr1	12142923	12142925	33670
chr6	137928322	137928324	33671
chr2	242070222	242070224	33672
chr3	186515319	186515321	33673
chr17	3944953	3944955	33674
chr9	89556961	89556963	33675
chr12	77490847	77490849	33676
chr5	132825679	132825681	33677
chr1	2127004	2127006	33678
chr15	31647479	31647481	33679
chr11	46361011	46361013	33680
chr8	26686762	26686764	33681
chr2	108363884	108363886	33682
chrX	146101022	146101024	33683
chr7	27108658	27108660	33684
chr3	184565859	184565861	33685
chr12	55721378	55721380	33686
chr2	111291842	111291844	33687
chr1	23556291	23556293	33688
chr9	89463927	89463929	33689
chr9	136533948	136533950	33690
chr11	121481949	121481951	33691
chr1	246106485	246106487	33692
chr8	141090276	141090278	33693
chr9	14156233	14156235	33694
chr18	46877359	46877361	33695
chr15	64893766	64893768	33696
chr3	34362217	34362219	33697
chr2	101466791	101466793	33698
chr16	50281945	50281947	33699
chr1	54378656	54378658	33700
chr8	22384052	22384054	33701
chr17	50929619	50929621	33702
chr21	42652783	42652785	33703
chr7	77352041	77352043	33704
chr6	144344487	144344489	33705
chr17	80871597	80871599	33706
chr17	78911138	78911140	33707
chr1	224211649	224211651	33708
chr1	246785020	246785022	33709
chr16	89440926	89440928	33710
chr17	3003235	3003237	33711
chr14	77025532	77025534	33712
chr4	2295609	2295611	33713
chr2	160670663	160670665	33714
chr19	947657	947659	33715
chr12	86296506	86296508	33716
chr9	114383031	114383033	33717
chr8	141402566	141402568	33718
chr17	77323176	77323178	33719
chr12	31550349	31550351	33720
chr19	18169840	18169842	33721
chr20	571953	571955	33722
chr19	33372591	33372593	33723
chr20	33847491	33847493	33724
chr2	239808252	239808254	33725
chr12	121629267	121629269	33726
chr5	32709314	32709316	33727
chr19	1088461	1088463	33728
chr7	23373351	23373353	33729
chr19	45515507	45515509	33730
chr19	13095447	13095449	33731
chr11	48020378	48020380	33732
chr21	38497682	38497684	33733
chr15	101137395	101137397	33734
chr2	54669997	54669999	33735
chr17	59094042	59094044	33736
chr11	61102412	61102414	33737
chr22	50720474	50720476	33738
chr3	188701979	188701981	33739
chr2	233267985	233267987	33740
chr2	106876884	106876886	33741
chr16	68356793	68356795	33742
chr14	92653642	92653644	33743
chr22	38104904	38104906	33744
chr8	143979096	143979098	33745
chr2	86017445	86017447	33746
chr6	157980934	157980936	33747
chr2	104855433	104855435	33748
chr1	43348790	43348792	33749
chr7	2261713	2261715	33750
chr8	119655217	119655219	33751
chr2	188441202	188441204	33752
chr7	151745266	151745268	33753
chr17	78365201	78365203	33754
chr13	43968445	43968447	33755
chr22	39523395	39523397	33756
chr20	49231049	49231051	33757
chr6	157222821	157222823	33758
chr11	72821641	72821643	33759
chr7	55887728	55887730	33760
chr7	22561414	22561416	33761
chr22	30221473	30221475	33762
chr3	64822977	64822979	33763
chr22	39064059	39064061	33764
chr14	92654513	92654515	33765
chr2	132942571	132942573	33766
chr8	141121410	141121412	33767
chr1	208330037	208330039	33768
chr6	162209467	162209469	33769
chr6	135055556	135055558	33770
chr19	1363863	1363865	33771
chr2	233268125	233268127	33772
chr5	151257837	151257839	33773
chr11	65647518	65647520	33774
chr14	51039431	51039433	33775
chr3	9354400	9354402	33776
chr17	49404430	49404432	33777
chr10	116084247	116084249	33778
chr6	13286383	13286385	33779
chr2	85715051	85715053	33780
chr17	57872694	57872696	33781
chr7	2120242	2120244	33782
chr20	57389976	57389978	33783
chr17	77404991	77404993	33784
chr8	42182976	42182978	33785
chr3	196122572	196122574	33786
chr18	63114165	63114167	33787
chr1	202010704	202010706	33788
chr3	59731897	59731899	33789
chr18	77087271	77087273	33790
chr7	100866056	100866058	33791
chr19	1038407	1038409	33792
chr10	78831155	78831157	33793
chr12	108631953	108631955	33794
chr12	2500510	2500512	33795
chr10	79274436	79274438	33796
chr9	137625805	137625807	33797
chr19	49470732	49470734	33798
chr1	15412035	15412037	33799
chr4	101954110	101954112	33800
chr1	41509472	41509474	33801
chr1	42931756	42931758	33802
chr2	191846762	191846764	33803
chr6	111604628	111604630	33804
chr19	1069264	1069266	33805
chr15	64105544	64105546	33806
chr14	94936801	94936803	33807
chr16	16062125	16062127	33808
chr6	42140349	42140351	33809
chr17	76498290	76498292	33810
chr4	2291221	2291223	33811
chr7	106071546	106071548	33812
chr22	46085111	46085113	33813
chrX	51517393	51517395	33814
chr7	27122618	27122620	33815
chr17	40480622	40480624	33816
chr6	16712381	16712383	33817
chr21	36174022	36174024	33818
chr7	102425170	102425172	33819
chr2	99636824	99636826	33820
chr17	82399399	82399401	33821
chr3	12590426	12590428	33822
chr19	55041875	55041877	33823
chr1	65722195	65722197	33824
chr17	73711310	73711312	33825
chr17	30728629	30728631	33826
chr19	56164054	56164056	33827
chr6	31616437	31616439	33828
chr11	2561194	2561196	33829
chr5	57030329	57030331	33830
chr9	27093493	27093495	33831
chr19	45767133	45767135	33832
chr1	3891282	3891284	33833
chr22	37243195	37243197	33834
chr5	392587	392589	33835
chr7	84066405	84066407	33836
chr6	168247764	168247766	33837
chr3	190618820	190618822	33838
chr7	51140383	51140385	33839
chr3	30631328	30631330	33840
chr21	45109533	45109535	33841
chr8	30531692	30531694	33842
chr6	36769760	36769762	33843
chr20	50386681	50386683	33844
chr5	172887159	172887161	33845
chr16	67648284	67648286	33846
chr1	100532948	100532950	33847
chr10	25060293	25060295	33848
chr14	90645055	90645057	33849
chr14	22977930	22977932	33850
chr17	18901503	18901505	33851
chr16	11598637	11598639	33852
chr10	9112192	9112194	33853
chr1	164611931	164611933	33854
chr4	8283249	8283251	33855
chr2	236546562	236546564	33856
chr11	116835141	116835143	33857
chr15	69583736	69583738	33858
chr3	109072319	109072321	33859
chr13	46172752	46172754	33860
chr4	11748337	11748339	33861
chr5	111680896	111680898	33862
chr8	391872	391874	33863
chr3	197542003	197542005	33864
chr14	101285441	101285443	33865
chr15	101135771	101135773	33866
chr20	62954681	62954683	33867
chr12	57047647	57047649	33868
chr15	78069306	78069308	33869
chr11	1753372	1753374	33870
chr9	136522499	136522501	33871
chr6	134632895	134632897	33872
chr17	76491975	76491977	33873
chr13	110341155	110341157	33874
chr11	118011207	118011209	33875
chr3	71543152	71543154	33876
chr14	31129011	31129013	33877
chr5	14676108	14676110	33878
chr9	129069194	129069196	33879
chr2	235044292	235044294	33880
chr11	202235	202237	33881
chr16	56279235	56279237	33882
chr14	100640771	100640773	33883
chr10	112811835	112811837	33884
chr17	3802595	3802597	33885
chr10	80188186	80188188	33886
chr11	61164444	61164446	33887
chr6	137846981	137846983	33888
chr1	173331246	173331248	33889
chr2	37013206	37013208	33890
chr10	73966423	73966425	33891
chr4	23704724	23704726	33892
chr9	112049504	112049506	33893
chr15	77028250	77028252	33894
chr20	48788018	48788020	33895
chr14	94936805	94936807	33896
chr10	86536797	86536799	33897
chr10	79048619	79048621	33898
chr20	44979371	44979373	33899
chr1	54373347	54373349	33900
chr4	47443358	47443360	33901
chr2	230125069	230125071	33902
chr12	805198	805200	33903
chr10	6799175	6799177	33904
chr11	73137789	73137791	33905
chr5	72232690	72232692	33906
chr4	6940239	6940241	33907
chr2	201212274	201212276	33908
chr13	24204307	24204309	33909
chr3	128595571	128595573	33910
chr19	1608826	1608828	33911
chr1	155126063	155126065	33912
chr11	111735806	111735808	33913
chr19	40826896	40826898	33914
chr8	133407157	133407159	33915
chr21	38477240	38477242	33916
chr3	30655602	30655604	33917
chr2	234100839	234100841	33918
chr19	19451641	19451643	33919
chr16	83842995	83842997	33920
chr16	48188559	48188561	33921
chr8	141119242	141119244	33922
chr6	35371316	35371318	33923
chr14	104932909	104932911	33924
chr7	74210597	74210599	33925
chr22	50720360	50720362	33926
chr2	113693633	113693635	33927
chr7	2645681	2645683	33928
chr2	8576029	8576031	33929
chr4	40198505	40198507	33930
chr13	49258178	49258180	33931
chr3	138897459	138897461	33932
chr12	70318082	70318084	33933
chr2	196211408	196211410	33934
chr11	96256124	96256126	33935
chr3	134373042	134373044	33936
chr3	53170401	53170403	33937
chr10	43299772	43299774	33938
chr11	12134410	12134412	33939
chr6	159044262	159044264	33940
chr1	52921107	52921109	33941
chr1	206772788	206772790	33942
chr9	87592680	87592682	33943
chr3	118861306	118861308	33944
chr7	50661869	50661871	33945
chr12	56700612	56700614	33946
chr19	17108240	17108242	33947
chr5	88829342	88829344	33948
chr5	70028500	70028502	33949
chrX	2224220	2224222	33950
chr16	68235545	68235547	33951
chr16	85525186	85525188	33952
