## Supplementary Files 1-14 for "Leveraging a large harmonized epigenomic data collection for metadata prediction to validate and augment over 350,000 public epigenomic datasets": EpiClass--SF14_cpg_regions_topvariance_n303114.tsv (part 2 of 3)

#chrom	start	end	bin_idx
chr16	74480349	74480351	33953
chr3	194307519	194307521	33954
chr10	79286987	79286989	33955
chr9	129889175	129889177	33956
chr12	45205631	45205633	33957
chrX	82815725	82815727	33958
chr5	10632165	10632167	33959
chr7	115183851	115183853	33960
chr14	52394019	52394021	33961
chr1	230291925	230291927	33962
chr15	81297762	81297764	33963
chr17	77843786	77843788	33964
chr20	32535479	32535481	33965
chr2	98479159	98479161	33966
chr15	41916734	41916736	33967
chr19	53972062	53972064	33968
chr3	33149454	33149456	33969
chr8	13213753	13213755	33970
chr1	241552409	241552411	33971
chr12	132770304	132770306	33972
chr18	32923229	32923231	33973
chr10	74166475	74166477	33974
chr1	6960621	6960623	33975
chr9	79869037	79869039	33976
chr17	75557432	75557434	33977
chr4	48000740	48000742	33978
chr3	194255737	194255739	33979
chr3	23881761	23881763	33980
chr17	29195963	29195965	33981
chrX	133424121	133424123	33982
chr4	112560210	112560212	33983
chr12	11595202	11595204	33984
chr22	38239231	38239233	33985
chr3	44065457	44065459	33986
chr2	111480880	111480882	33987
chr17	65029620	65029622	33988
chrX	132306041	132306043	33989
chr19	907404	907406	33990
chr12	6643850	6643852	33991
chr11	126116151	126116153	33992
chr12	10196381	10196383	33993
chr10	6068600	6068602	33994
chr14	35332415	35332417	33995
chr20	19975416	19975418	33996
chr10	39559264	39559266	33997
chr7	333597	333599	33998
chr6	157980906	157980908	33999
chr11	1757772	1757774	34000
chr18	37513781	37513783	34001
chr3	186519427	186519429	34002
chr19	17842230	17842232	34003
chr7	381735	381737	34004
chr12	31687094	31687096	34005
chr13	29923803	29923805	34006
chr11	1758482	1758484	34007
chr8	141266335	141266337	34008
chr11	1853413	1853415	34009
chr1	202010438	202010440	34010
chr12	117134258	117134260	34011
chr3	11037292	11037294	34012
chr16	57542437	57542439	34013
chr2	74441349	74441351	34014
chr5	1108929	1108931	34015
chr22	42301032	42301034	34016
chr9	132789788	132789790	34017
chr7	91300542	91300544	34018
chr20	51497602	51497604	34019
chr10	72324256	72324258	34020
chr13	87259670	87259672	34021
chr5	125206076	125206078	34022
chr7	100270342	100270344	34023
chr2	43170922	43170924	34024
chr8	133067213	133067215	34025
chr17	56699733	56699735	34026
chr1	44617093	44617095	34027
chr14	96627188	96627190	34028
chr7	75813756	75813758	34029
chr9	114779421	114779423	34030
chr19	2083258	2083260	34031
chr8	37881042	37881044	34032
chr17	42320004	42320006	34033
chr4	159048601	159048603	34034
chr19	15249195	15249197	34035
chr7	16933665	16933667	34036
chr20	17557012	17557014	34037
chr6	43436800	43436802	34038
chr12	120856381	120856383	34039
chr9	136564854	136564856	34040
chr8	98541366	98541368	34041
chr1	245999900	245999902	34042
chr3	177201924	177201926	34043
chr12	90253369	90253371	34044
chr2	237678010	237678012	34045
chr16	57266347	57266349	34046
chr7	27106949	27106951	34047
chr7	24227680	24227682	34048
chr15	55223042	55223044	34049
chr7	139107716	139107718	34050
chr19	17090687	17090689	34051
chr12	105026214	105026216	34052
chr7	29202704	29202706	34053
chr2	216220053	216220055	34054
chr1	149937186	149937188	34055
chrX	48341125	48341127	34056
chr8	140160977	140160979	34057
chr14	92687284	92687286	34058
chr9	92729065	92729067	34059
chrX	89717561	89717563	34060
chr9	134328339	134328341	34061
chr18	76953843	76953845	34062
chr2	46978807	46978809	34063
chr20	48772634	48772636	34064
chr11	616310	616312	34065
chr19	16762236	16762238	34066
chr17	3720671	3720673	34067
chr6	81745329	81745331	34068
chr22	50720581	50720583	34069
chr17	2348197	2348199	34070
chr20	37316409	37316411	34071
chr19	38284711	38284713	34072
chr17	76515464	76515466	34073
chr7	4715709	4715711	34074
chr6	10536648	10536650	34075
chr16	84851435	84851437	34076
chr20	63803606	63803608	34077
chr22	36465365	36465367	34078
chr7	100583888	100583890	34079
chr19	13797945	13797947	34080
chr1	178341409	178341411	34081
chr9	127777945	127777947	34082
chr10	95757982	95757984	34083
chr8	1949445	1949447	34084
chrX	41705887	41705889	34085
chr9	42453867	42453869	34086
chr19	6697433	6697435	34087
chr4	82905537	82905539	34088
chr5	139710176	139710178	34089
chr7	27106545	27106547	34090
chr17	8941651	8941653	34091
chrX	6380675	6380677	34092
chr2	60439583	60439585	34093
chr22	37274588	37274590	34094
chr22	25069842	25069844	34095
chr5	119414401	119414403	34096
chr7	27101519	27101521	34097
chr17	81981165	81981167	34098
chr7	1062311	1062313	34099
chr8	26611736	26611738	34100
chr21	45111056	45111058	34101
chr1	39215388	39215390	34102
chr4	70849543	70849545	34103
chr18	61764509	61764511	34104
chr15	69398708	69398710	34105
chr9	91175080	91175082	34106
chr1	243286647	243286649	34107
chr15	63195874	63195876	34108
chr21	44920396	44920398	34109
chr10	72563755	72563757	34110
chr18	49053662	49053664	34111
chr2	10864039	10864041	34112
chr13	51822356	51822358	34113
chr16	81837530	81837532	34114
chr10	14951343	14951345	34115
chr1	9362825	9362827	34116
chr12	6956547	6956549	34117
chr5	79690287	79690289	34118
chr19	42096084	42096086	34119
chr15	40291039	40291041	34120
chr11	115709509	115709511	34121
chr10	103846175	103846177	34122
chr11	64360564	64360566	34123
chr11	66115835	66115837	34124
chr19	16252887	16252889	34125
chr16	11682183	11682185	34126
chr6	3943208	3943210	34127
chr12	104974756	104974758	34128
chr8	133257045	133257047	34129
chr2	29014882	29014884	34130
chr9	137030930	137030932	34131
chr14	22977996	22977998	34132
chr7	108136211	108136213	34133
chr2	64192321	64192323	34134
chr1	14945508	14945510	34135
chr10	61391120	61391122	34136
chr2	65081349	65081351	34137
chr10	3669190	3669192	34138
chr5	177321189	177321191	34139
chr19	10538906	10538908	34140
chr5	99034077	99034079	34141
chr15	40074079	40074081	34142
chr17	77405689	77405691	34143
chr7	604332	604334	34144
chr7	2645662	2645664	34145
chr12	132439627	132439629	34146
chr17	4748143	4748145	34147
chr17	413469	413471	34148
chr13	94219131	94219133	34149
chr17	27635726	27635728	34150
chr4	185780258	185780260	34151
chr12	96212244	96212246	34152
chr5	75607601	75607603	34153
chr18	48834241	48834243	34154
chr2	201208972	201208974	34155
chr16	4317058	4317060	34156
chr2	8380271	8380273	34157
chr3	60081995	60081997	34158
chr22	41524895	41524897	34159
chr18	13052092	13052094	34160
chr13	45387162	45387164	34161
chr1	25034095	25034097	34162
chr3	188578730	188578732	34163
chr17	41783205	41783207	34164
chrX	9942396	9942398	34165
chr21	44196171	44196173	34166
chr9	110334277	110334279	34167
chr9	92964090	92964092	34168
chr22	45288054	45288056	34169
chr2	242031999	242032001	34170
chr22	35410308	35410310	34171
chr8	143191569	143191571	34172
chr4	112279726	112279728	34173
chr10	103070607	103070609	34174
chr1	78101726	78101728	34175
chr21	46551793	46551795	34176
chr4	687447	687449	34177
chr6	14734943	14734945	34178
chr10	30183010	30183012	34179
chr2	110806190	110806192	34180
chr11	66115852	66115854	34181
chr1	41882996	41882998	34182
chr13	41655120	41655122	34183
chr1	65001405	65001407	34184
chr19	2083669	2083671	34185
chr2	232363897	232363899	34186
chr17	77362450	77362452	34187
chr12	53049272	53049274	34188
chr2	69985919	69985921	34189
chr15	70258570	70258572	34190
chr20	45342006	45342008	34191
chr2	203706422	203706424	34192
chr4	2430529	2430531	34193
chr8	38181828	38181830	34194
chr19	3189016	3189018	34195
chr2	47034852	47034854	34196
chr3	32517004	32517006	34197
chr19	10104925	10104927	34198
chr1	10965186	10965188	34199
chr1	230146450	230146452	34200
chr17	78739894	78739896	34201
chr18	76953810	76953812	34202
chr13	40563170	40563172	34203
chr12	46174262	46174264	34204
chr12	123748371	123748373	34205
chr15	77028318	77028320	34206
chr16	28984672	28984674	34207
chr8	130193968	130193970	34208
chr11	65647499	65647501	34209
chr1	185680668	185680670	34210
chr2	119339604	119339606	34211
chr17	7337247	7337249	34212
chr9	137030848	137030850	34213
chr22	44025861	44025863	34214
chr6	149271955	149271957	34215
chr12	99772823	99772825	34216
chr19	8576734	8576736	34217
chr7	32762877	32762879	34218
chr5	157499901	157499903	34219
chr16	81633027	81633029	34220
chr15	70478991	70478993	34221
chr1	243452297	243452299	34222
chr16	31696000	31696002	34223
chr2	174751090	174751092	34224
chr5	59337423	59337425	34225
chr15	93047829	93047831	34226
chr7	150994904	150994906	34227
chr1	205286791	205286793	34228
chr22	39176459	39176461	34229
chr17	78121698	78121700	34230
chr20	3093630	3093632	34231
chr20	43939603	43939605	34232
chr18	13577624	13577626	34233
chr2	239945216	239945218	34234
chr9	111076782	111076784	34235
chr6	6610533	6610535	34236
chr14	99037109	99037111	34237
chr6	31723351	31723353	34238
chr2	234445235	234445237	34239
chr10	71748710	71748712	34240
chr7	45026790	45026792	34241
chr3	183555604	183555606	34242
chr16	67648623	67648625	34243
chr10	96645589	96645591	34244
chr3	70006391	70006393	34245
chr9	137628665	137628667	34246
chr16	85983773	85983775	34247
chr17	45077722	45077724	34248
chr2	60439834	60439836	34249
chr17	39096867	39096869	34250
chr9	108053800	108053802	34251
chr3	72163890	72163892	34252
chr17	42670111	42670113	34253
chr11	47996288	47996290	34254
chr18	79509186	79509188	34255
chr16	4676273	4676275	34256
chr6	52377625	52377627	34257
chr22	50720416	50720418	34258
chr16	87337429	87337431	34259
chr1	12550174	12550176	34260
chr16	4374413	4374415	34261
chr1	2127404	2127406	34262
chr1	3382066	3382068	34263
chr5	177332240	177332242	34264
chr9	130068801	130068803	34265
chr16	16039197	16039199	34266
chr5	172112933	172112935	34267
chr22	45581230	45581232	34268
chr6	13015170	13015172	34269
chr8	140599308	140599310	34270
chr3	72152955	72152957	34271
chr12	6461835	6461837	34272
chr12	53050110	53050112	34273
chr8	65952007	65952009	34274
chr17	76498076	76498078	34275
chr12	51322790	51322792	34276
chr8	6746177	6746179	34277
chr20	51431515	51431517	34278
chr13	33744058	33744060	34279
chr7	2699315	2699317	34280
chr18	3700433	3700435	34281
chr5	37112044	37112046	34282
chr18	77087293	77087295	34283
chr2	128716701	128716703	34284
chr1	25034324	25034326	34285
chr5	59645310	59645312	34286
chr13	43390881	43390883	34287
chr18	77207843	77207845	34288
chr22	50191705	50191707	34289
chr8	55991109	55991111	34290
chr10	133389106	133389108	34291
chr18	9735672	9735674	34292
chr5	172115322	172115324	34293
chr9	137032979	137032981	34294
chr13	24253777	24253779	34295
chr18	51074790	51074792	34296
chr15	96896961	96896963	34297
chr16	88700511	88700513	34298
chr22	46080507	46080509	34299
chr16	21358757	21358759	34300
chr14	101596491	101596493	34301
chr6	144334456	144334458	34302
chr2	128520989	128520991	34303
chr1	6212860	6212862	34304
chr1	67112830	67112832	34305
chr3	177318119	177318121	34306
chr14	105880101	105880103	34307
chr15	100330692	100330694	34308
chr16	81478945	81478947	34309
chr3	194736624	194736626	34310
chr9	16401940	16401942	34311
chr8	143191524	143191526	34312
chr5	171154839	171154841	34313
chr6	42935588	42935590	34314
chr8	687527	687529	34315
chr11	76686721	76686723	34316
chr16	29607288	29607290	34317
chr1	15177756	15177758	34318
chr7	47604066	47604068	34319
chr21	31744611	31744613	34320
chr7	130417473	130417475	34321
chr8	30671993	30671995	34322
chr17	293218	293220	34323
chr6	154301950	154301952	34324
chr1	2148822	2148824	34325
chr1	209426118	209426120	34326
chr7	1506148	1506150	34327
chr19	39308015	39308017	34328
chr22	24630992	24630994	34329
chr1	153945066	153945068	34330
chr12	32134737	32134739	34331
chr1	9629744	9629746	34332
chr1	87101986	87101988	34333
chr3	197460027	197460029	34334
chr16	66361009	66361011	34335
chr5	56588862	56588864	34336
chr8	50578728	50578730	34337
chr17	1955852	1955854	34338
chr17	57485602	57485604	34339
chr21	41928745	41928747	34340
chr19	14758975	14758977	34341
chr12	52904718	52904720	34342
chr3	46953417	46953419	34343
chr16	83927065	83927067	34344
chr6	14453436	14453438	34345
chr1	234399115	234399117	34346
chr3	123883416	123883418	34347
chr1	111473998	111474000	34348
chr11	70415796	70415798	34349
chr5	143215871	143215873	34350
chr10	6062271	6062273	34351
chr2	6945319	6945321	34352
chr11	59212958	59212960	34353
chr1	1678002	1678004	34354
chr2	237678213	237678215	34355
chr7	2112993	2112995	34356
chr16	25093424	25093426	34357
chr21	25572887	25572889	34358
chr5	76473925	76473927	34359
chr11	1979039	1979041	34360
chr17	20485128	20485130	34361
chr9	89426489	89426491	34362
chr8	42501274	42501276	34363
chr2	88181913	88181915	34364
chr21	33402130	33402132	34365
chr17	10792331	10792333	34366
chr6	56657568	56657570	34367
chr17	43868425	43868427	34368
chr2	53860015	53860017	34369
chr4	10101011	10101013	34370
chr3	159832571	159832573	34371
chr14	72128830	72128832	34372
chrX	2224431	2224433	34373
chr1	27571627	27571629	34374
chr13	105407046	105407048	34375
chr22	44181216	44181218	34376
chr22	46078755	46078757	34377
chr12	6768022	6768024	34378
chr22	27123151	27123153	34379
chr2	109479994	109479996	34380
chr19	41335106	41335108	34381
chr10	62244274	62244276	34382
chr1	39633199	39633201	34383
chr17	31889581	31889583	34384
chr19	16119097	16119099	34385
chr21	43916900	43916902	34386
chr3	112974924	112974926	34387
chr12	52905037	52905039	34388
chr17	30972403	30972405	34389
chr15	69319836	69319838	34390
chr1	154926289	154926291	34391
chr2	84958210	84958212	34392
chr16	2507938	2507940	34393
chr14	62078076	62078078	34394
chr12	104688113	104688115	34395
chr2	239230779	239230781	34396
chr3	63934786	63934788	34397
chr9	91712230	91712232	34398
chr1	121116996	121116998	34399
chr19	1177575	1177577	34400
chr22	45554988	45554990	34401
chr9	136232201	136232203	34402
chr7	27122627	27122629	34403
chr1	153612642	153612644	34404
chr10	71840800	71840802	34405
chr14	103127381	103127383	34406
chr1	245690352	245690354	34407
chr6	15421489	15421491	34408
chr12	89245275	89245277	34409
chr2	113251494	113251496	34410
chr8	27923867	27923869	34411
chr10	74169086	74169088	34412
chr1	25560135	25560137	34413
chr19	6481528	6481530	34414
chr1	183897075	183897077	34415
chr10	26468954	26468956	34416
chr5	1495637	1495639	34417
chr21	44229756	44229758	34418
chr8	67353633	67353635	34419
chr2	231362352	231362354	34420
chr16	1647997	1647999	34421
chr2	230659237	230659239	34422
chr11	202144	202146	34423
chr5	139142002	139142004	34424
chr1	161644031	161644033	34425
chr3	184472965	184472967	34426
chr1	25033948	25033950	34427
chrX	69559025	69559027	34428
chr9	98104599	98104601	34429
chr19	4431019	4431021	34430
chr9	114373533	114373535	34431
chr7	27101341	27101343	34432
chr22	17184946	17184948	34433
chr17	50686827	50686829	34434
chrX	3349009	3349011	34435
chr19	4115282	4115284	34436
chr18	23994697	23994699	34437
chr16	89431283	89431285	34438
chr10	80529770	80529772	34439
chr4	81421581	81421583	34440
chr14	93066197	93066199	34441
chr12	123228931	123228933	34442
chr22	20245286	20245288	34443
chr19	4089618	4089620	34444
chr11	5691873	5691875	34445
chr14	31165969	31165971	34446
chr10	114317835	114317837	34447
chr19	35249671	35249673	34448
chr9	26789976	26789978	34449
chr1	235593743	235593745	34450
chr11	60280530	60280532	34451
chr2	136382449	136382451	34452
chr2	232388654	232388656	34453
chr8	129547034	129547036	34454
chr10	17831538	17831540	34455
chr2	26769323	26769325	34456
chr11	64207574	64207576	34457
chr1	205263075	205263077	34458
chr8	141095714	141095716	34459
chr5	136037009	136037011	34460
chr10	33337467	33337469	34461
chr3	48543579	48543581	34462
chrX	35491105	35491107	34463
chr1	115501814	115501816	34464
chr4	40200685	40200687	34465
chr16	17303355	17303357	34466
chr20	47710890	47710892	34467
chr6	31123151	31123153	34468
chr16	86212838	86212840	34469
chr8	38805606	38805608	34470
chr12	54983975	54983977	34471
chrX	10219443	10219445	34472
chr11	72821884	72821886	34473
chr11	62339934	62339936	34474
chr3	50276316	50276318	34475
chr10	132685325	132685327	34476
chr16	11584811	11584813	34477
chr16	57480489	57480491	34478
chr11	2807421	2807423	34479
chrX	90193596	90193598	34480
chr7	2120239	2120241	34481
chr3	66442567	66442569	34482
chr14	89365645	89365647	34483
chr18	74631979	74631981	34484
chr9	87592692	87592694	34485
chr18	76953799	76953801	34486
chr3	125257748	125257750	34487
chr19	2188136	2188138	34488
chr18	77710524	77710526	34489
chr4	151324521	151324523	34490
chr11	67403611	67403613	34491
chr1	6052817	6052819	34492
chr20	44069076	44069078	34493
chr18	79368755	79368757	34494
chr15	90686715	90686717	34495
chr1	89127311	89127313	34496
chr19	681555	681557	34497
chr2	218019536	218019538	34498
chr8	55886341	55886343	34499
chr9	83304998	83305000	34500
chr4	2812513	2812515	34501
chr8	90671103	90671105	34502
chr11	65378270	65378272	34503
chr1	234530011	234530013	34504
chr2	18991716	18991718	34505
chr1	232909996	232909998	34506
chr6	21100183	21100185	34507
chr2	174717430	174717432	34508
chr18	464103	464105	34509
chr14	68820745	68820747	34510
chr7	4631996	4631998	34511
chr8	1854983	1854985	34512
chr7	27106617	27106619	34513
chr16	67652814	67652816	34514
chr3	129577954	129577956	34515
chr7	29289328	29289330	34516
chr17	42670313	42670315	34517
chr9	114004538	114004540	34518
chr16	50002879	50002881	34519
chr12	108714344	108714346	34520
chr1	211474725	211474727	34521
chr7	38349278	38349280	34522
chr9	72294549	72294551	34523
chr15	99306397	99306399	34524
chr9	127778882	127778884	34525
chr19	6744958	6744960	34526
chr1	94073156	94073158	34527
chr17	19370691	19370693	34528
chr16	57530685	57530687	34529
chr5	38333508	38333510	34530
chr16	90026395	90026397	34531
chr12	104372226	104372228	34532
chr22	46239611	46239613	34533
chr4	159048455	159048457	34534
chr17	82339483	82339485	34535
chr6	138521820	138521822	34536
chr16	4373360	4373362	34537
chr10	110006012	110006014	34538
chr10	48518089	48518091	34539
chr14	92633416	92633418	34540
chr10	132232739	132232741	34541
chr7	44630025	44630027	34542
chr9	35662208	35662210	34543
chr21	42783833	42783835	34544
chr3	119352504	119352506	34545
chr13	98411853	98411855	34546
chr7	139104153	139104155	34547
chr22	38788681	38788683	34548
chr11	70438747	70438749	34549
chr22	19773052	19773054	34550
chr22	35431240	35431242	34551
chr4	38524199	38524201	34552
chr18	7371068	7371070	34553
chr17	57872674	57872676	34554
chr20	63842498	63842500	34555
chr15	63920688	63920690	34556
chr18	3094169	3094171	34557
chr11	414894	414896	34558
chr1	235023662	235023664	34559
chr14	71168535	71168537	34560
chr14	105065387	105065389	34561
chr17	49218909	49218911	34562
chr12	45984732	45984734	34563
chr20	59004562	59004564	34564
chr7	100865968	100865970	34565
chr12	11981365	11981367	34566
chr18	48947301	48947303	34567
chr4	1202208	1202210	34568
chr17	79919347	79919349	34569
chr14	103127389	103127391	34570
chr12	54498845	54498847	34571
chr18	15797000	15797002	34572
chr1	31944012	31944014	34573
chr17	49748462	49748464	34574
chr19	2562215	2562217	34575
chr2	241108961	241108963	34576
chr1	236518606	236518608	34577
chr19	33000673	33000675	34578
chr2	74186110	74186112	34579
chr2	201261768	201261770	34580
chr3	33055520	33055522	34581
chr2	181459254	181459256	34582
chr6	2433823	2433825	34583
chr5	13985911	13985913	34584
chr9	122816204	122816206	34585
chr12	122004524	122004526	34586
chr17	63752081	63752083	34587
chr1	146140386	146140388	34588
chr10	112811763	112811765	34589
chr1	184622316	184622318	34590
chr15	63893177	63893179	34591
chr2	150624419	150624421	34592
chr3	152254195	152254197	34593
chr21	16534775	16534777	34594
chr7	75725435	75725437	34595
chr10	127125361	127125363	34596
chr7	67163404	67163406	34597
chr1	169698019	169698021	34598
chr22	37485351	37485353	34599
chr10	113965881	113965883	34600
chr16	68235340	68235342	34601
chr13	49643215	49643217	34602
chr9	79584070	79584072	34603
chr5	58491414	58491416	34604
chr9	97906835	97906837	34605
chr8	119673311	119673313	34606
chr12	6952725	6952727	34607
chr4	83114307	83114309	34608
chr14	92473795	92473797	34609
chr2	232388602	232388604	34610
chr1	117753506	117753508	34611
chr22	17571063	17571065	34612
chr4	121691533	121691535	34613
chr2	238107624	238107626	34614
chr3	169886943	169886945	34615
chr1	161083691	161083693	34616
chr10	126036636	126036638	34617
chr21	39079821	39079823	34618
chr1	26259758	26259760	34619
chr12	53104162	53104164	34620
chr19	17405384	17405386	34621
chr1	111473774	111473776	34622
chr9	126390198	126390200	34623
chr1	184806564	184806566	34624
chr17	59818659	59818661	34625
chr9	70784621	70784623	34626
chr13	46177442	46177444	34627
chr1	241551760	241551762	34628
chr9	38046682	38046684	34629
chr4	1778347	1778349	34630
chr2	64605227	64605229	34631
chr2	128520887	128520889	34632
chr8	141021793	141021795	34633
chr16	67648846	67648848	34634
chr19	1363887	1363889	34635
chr2	8547116	8547118	34636
chr5	94746867	94746869	34637
chr10	81459427	81459429	34638
chr1	31423641	31423643	34639
chr17	63702030	63702032	34640
chr11	67563859	67563861	34641
chr11	108751605	108751607	34642
chr10	92756216	92756218	34643
chr8	141090027	141090029	34644
chr11	61092495	61092497	34645
chr18	77087651	77087653	34646
chr1	246816045	246816047	34647
chr19	6273883	6273885	34648
chr6	159039383	159039385	34649
chr11	73288477	73288479	34650
chr2	169083133	169083135	34651
chr16	88648535	88648537	34652
chr16	67649797	67649799	34653
chr1	100444191	100444193	34654
chr16	57480460	57480462	34655
chr10	104247685	104247687	34656
chr8	17651685	17651687	34657
chr3	55483833	55483835	34658
chr6	137699425	137699427	34659
chr2	112841987	112841989	34660
chr8	81097334	81097336	34661
chr6	151068037	151068039	34662
chr17	32319237	32319239	34663
chr6	42390531	42390533	34664
chr7	154656671	154656673	34665
chr3	30631338	30631340	34666
chr22	40385777	40385779	34667
chr3	113166872	113166874	34668
chr5	134544011	134544013	34669
chr2	47634774	47634776	34670
chr17	3911490	3911492	34671
chr6	136566150	136566152	34672
chr7	98218267	98218269	34673
chr4	184230429	184230431	34674
chr1	206403921	206403923	34675
chr4	184028911	184028913	34676
chr19	13095379	13095381	34677
chr22	46076632	46076634	34678
chr6	14743999	14744001	34679
chr15	42608315	42608317	34680
chr14	64659310	64659312	34681
chr14	103127312	103127314	34682
chrX	106924870	106924872	34683
chr7	148972703	148972705	34684
chr13	41017739	41017741	34685
chr6	897760	897762	34686
chr5	39164769	39164771	34687
chr13	40100233	40100235	34688
chr17	7018014	7018016	34689
chr12	121491140	121491142	34690
chr7	50306834	50306836	34691
chr7	138718554	138718556	34692
chr11	3626371	3626373	34693
chr6	37183645	37183647	34694
chr8	38900380	38900382	34695
chr21	38376898	38376900	34696
chr2	212943836	212943838	34697
chr9	76576511	76576513	34698
chr4	38781004	38781006	34699
chr20	60056006	60056008	34700
chr19	55255835	55255837	34701
chr3	130029677	130029679	34702
chr21	38497678	38497680	34703
chr16	28539270	28539272	34704
chr4	101141526	101141528	34705
chr3	30910388	30910390	34706
chr19	7544974	7544976	34707
chr10	69088430	69088432	34708
chr6	14597278	14597280	34709
chr16	57039750	57039752	34710
chr7	16668246	16668248	34711
chrX	3664151	3664153	34712
chr17	1468076	1468078	34713
chr11	117987306	117987308	34714
chr18	5475300	5475302	34715
chr10	21702663	21702665	34716
chr19	3193862	3193864	34717
chr9	121744124	121744126	34718
chr2	173983135	173983137	34719
chr2	192060426	192060428	34720
chr3	31214490	31214492	34721
chr9	75147787	75147789	34722
chr17	35521957	35521959	34723
chr9	89477606	89477608	34724
chr20	62651484	62651486	34725
chr11	45249227	45249229	34726
chr11	10743870	10743872	34727
chr5	177406162	177406164	34728
chr4	37584368	37584370	34729
chr1	179951960	179951962	34730
chr9	96147102	96147104	34731
chr7	27108708	27108710	34732
chr19	55041756	55041758	34733
chr6	106195877	106195879	34734
chrX	21958523	21958525	34735
chr21	38497903	38497905	34736
chr10	44881836	44881838	34737
chr11	47185430	47185432	34738
chr20	4814945	4814947	34739
chr18	6937972	6937974	34740
chr17	65029990	65029992	34741
chr17	3003504	3003506	34742
chr3	9947497	9947499	34743
chr11	130882337	130882339	34744
chr12	124457754	124457756	34745
chr18	23967661	23967663	34746
chr12	42098332	42098334	34747
chr11	65378280	65378282	34748
chr12	53200631	53200633	34749
chr19	48937920	48937922	34750
chr2	112788196	112788198	34751
chr2	23614964	23614966	34752
chr2	10400564	10400566	34753
chr10	11243196	11243198	34754
chr4	81258091	81258093	34755
chr12	124286553	124286555	34756
chr20	32972317	32972319	34757
chr1	229008490	229008492	34758
chr2	61493882	61493884	34759
chr21	38498095	38498097	34760
chr16	50282146	50282148	34761
chr20	48719411	48719413	34762
chr16	24635939	24635941	34763
chr12	19245381	19245383	34764
chr10	73887425	73887427	34765
chr17	31310467	31310469	34766
chr19	2291785	2291787	34767
chr13	106491187	106491189	34768
chr3	53777650	53777652	34769
chr14	56457659	56457661	34770
chr10	26567265	26567267	34771
chr15	70236358	70236360	34772
chr12	35964160	35964162	34773
chr20	63803892	63803894	34774
chr7	100156919	100156921	34775
chr16	89255286	89255288	34776
chr16	89863836	89863838	34777
chr7	27115103	27115105	34778
chr10	113059544	113059546	34779
chr2	65025778	65025780	34780
chr2	85712366	85712368	34781
chr8	140151073	140151075	34782
chr7	38233027	38233029	34783
chr12	124760319	124760321	34784
chr4	77587164	77587166	34785
chr18	57078064	57078066	34786
chr13	50917269	50917271	34787
chr18	44912915	44912917	34788
chr16	24208686	24208688	34789
chr12	60078259	60078261	34790
chr12	111428798	111428800	34791
chr16	55502826	55502828	34792
chr6	42429382	42429384	34793
chr19	427898	427900	34794
chr10	132442872	132442874	34795
chr21	33644477	33644479	34796
chr7	2406363	2406365	34797
chrX	53663036	53663038	34798
chr2	109032470	109032472	34799
chr2	48227882	48227884	34800
chr18	7371070	7371072	34801
chr12	124369929	124369931	34802
chr7	70690406	70690408	34803
chr7	73999880	73999882	34804
chr9	113463573	113463575	34805
chr1	27631799	27631801	34806
chr2	197248790	197248792	34807
chr3	14232860	14232862	34808
chr17	64390801	64390803	34809
chr9	131622796	131622798	34810
chr3	157064438	157064440	34811
chr19	45117158	45117160	34812
chr19	13096834	13096836	34813
chr3	4462602	4462604	34814
chr17	3740985	3740987	34815
chr15	74429122	74429124	34816
chr2	73948981	73948983	34817
chr4	81505364	81505366	34818
chr19	10766795	10766797	34819
chr5	81755468	81755470	34820
chr18	2858016	2858018	34821
chr11	19675023	19675025	34822
chrX	71191721	71191723	34823
chr7	2719186	2719188	34824
chr2	240565555	240565557	34825
chr2	230159069	230159071	34826
chr16	85982792	85982794	34827
chr1	40393583	40393585	34828
chr16	68235391	68235393	34829
chr19	2090100	2090102	34830
chr16	89792116	89792118	34831
chr11	2301155	2301157	34832
chr8	22384087	22384089	34833
chr17	41512769	41512771	34834
chr7	27139495	27139497	34835
chr7	50660624	50660626	34836
chr9	134723253	134723255	34837
chr19	16371688	16371690	34838
chr19	38284608	38284610	34839
chr16	85982737	85982739	34840
chr12	49673810	49673812	34841
chr13	98412195	98412197	34842
chr21	46221784	46221786	34843
chr7	7868258	7868260	34844
chr15	88641859	88641861	34845
chr19	5074754	5074756	34846
chr1	236120808	236120810	34847
chr19	3375616	3375618	34848
chr1	30753906	30753908	34849
chr15	70448111	70448113	34850
chr10	23451715	23451717	34851
chr21	44914458	44914460	34852
chr5	10589090	10589092	34853
chr1	3382092	3382094	34854
chr6	122710081	122710083	34855
chr19	17841782	17841784	34856
chr18	21699772	21699774	34857
chr12	51322775	51322777	34858
chr9	127742531	127742533	34859
chr3	188439332	188439334	34860
chr17	30972358	30972360	34861
chr1	121116943	121116945	34862
chr14	75497391	75497393	34863
chr12	59185579	59185581	34864
chr10	109965718	109965720	34865
chr1	155007822	155007824	34866
chr3	14424929	14424931	34867
chr11	33893767	33893769	34868
chr4	102613240	102613242	34869
chr2	8544090	8544092	34870
chr16	67652908	67652910	34871
chr1	116754411	116754413	34872
chr17	1593253	1593255	34873
chr10	59885600	59885602	34874
chr6	56541165	56541167	34875
chr14	100066303	100066305	34876
chr14	94936850	94936852	34877
chr6	108959490	108959492	34878
chr9	116391086	116391088	34879
chr9	7150186	7150188	34880
chr4	23888493	23888495	34881
chr19	54630527	54630529	34882
chr3	152243890	152243892	34883
chr17	17757817	17757819	34884
chr22	46614191	46614193	34885
chr20	19452053	19452055	34886
chr2	216545706	216545708	34887
chr11	2300199	2300201	34888
chr4	153609257	153609259	34889
chr13	30174364	30174366	34890
chr2	46978141	46978143	34891
chr16	85535821	85535823	34892
chr7	106065600	106065602	34893
chr6	147322649	147322651	34894
chr17	18037531	18037533	34895
chr19	3671950	3671952	34896
chr7	17408658	17408660	34897
chr7	157390675	157390677	34898
chr12	1473524	1473526	34899
chr8	125452187	125452189	34900
chr17	20032807	20032809	34901
chr7	27106737	27106739	34902
chr11	63762719	63762721	34903
chr9	125549732	125549734	34904
chr17	34234001	34234003	34905
chr8	143326335	143326337	34906
chr3	50624424	50624426	34907
chr5	173885893	173885895	34908
chr2	10331347	10331349	34909
chr7	27113846	27113848	34910
chr1	167628421	167628423	34911
chr4	1217191	1217193	34912
chr2	10331696	10331698	34913
chr17	29562081	29562083	34914
chr7	1513401	1513403	34915
chr2	43134688	43134690	34916
chr1	39633069	39633071	34917
chr8	80512756	80512758	34918
chr3	13015465	13015467	34919
chr15	101619055	101619057	34920
chr14	60736697	60736699	34921
chr1	107900263	107900265	34922
chrX	1536449	1536451	34923
chr19	6772870	6772872	34924
chr19	2769903	2769905	34925
chr4	8183530	8183532	34926
chr2	239945520	239945522	34927
chr6	53183912	53183914	34928
chr19	43562812	43562814	34929
chr2	110806301	110806303	34930
chr13	24254539	24254541	34931
chr4	7122804	7122806	34932
chr13	32314798	32314800	34933
chr9	136539927	136539929	34934
chr9	124495895	124495897	34935
chr3	130029800	130029802	34936
chr9	130128831	130128833	34937
chr20	59984760	59984762	34938
chr11	128688633	128688635	34939
chr20	4155169	4155171	34940
chr9	70494319	70494321	34941
chr8	81094181	81094183	34942
chr2	108655089	108655091	34943
chr17	64986110	64986112	34944
chr11	117951195	117951197	34945
chr2	232387468	232387470	34946
chr20	34559311	34559313	34947
chr1	41509486	41509488	34948
chr11	123525651	123525653	34949
chr19	5139343	5139345	34950
chr10	122474284	122474286	34951
chr3	72155655	72155657	34952
chr12	113077945	113077947	34953
chr18	59395996	59395998	34954
chr14	92473789	92473791	34955
chr17	77405398	77405400	34956
chr19	43779286	43779288	34957
chr17	73482360	73482362	34958
chr1	183911526	183911528	34959
chr19	6997870	6997872	34960
chr17	58417022	58417024	34961
chr2	55033594	55033596	34962
chr17	7582330	7582332	34963
chr1	2300667	2300669	34964
chr3	152367715	152367717	34965
chr17	79943015	79943017	34966
chr18	8745819	8745821	34967
chr8	10805743	10805745	34968
chr17	59438212	59438214	34969
chr7	101991000	101991002	34970
chr3	113166890	113166892	34971
chr12	89245309	89245311	34972
chr15	74868278	74868280	34973
chr19	49848380	49848382	34974
chr6	36241983	36241985	34975
chr10	17348978	17348980	34976
chr15	64984692	64984694	34977
chr4	10101078	10101080	34978
chr6	35141063	35141065	34979
chr11	65647223	65647225	34980
chr8	79892087	79892089	34981
chr6	7673072	7673074	34982
chr8	144012569	144012571	34983
chr17	50933522	50933524	34984
chr11	63762716	63762718	34985
chr16	21356477	21356479	34986
chr19	16371708	16371710	34987
chr6	152185488	152185490	34988
chr4	108973122	108973124	34989
chr22	19195830	19195832	34990
chr19	14439212	14439214	34991
chr22	22721100	22721102	34992
chr11	9717088	9717090	34993
chr3	119638593	119638595	34994
chr14	68268353	68268355	34995
chr22	23752681	23752683	34996
chr17	81454589	81454591	34997
chr11	123484792	123484794	34998
chr10	103470908	103470910	34999
chr2	230665575	230665577	35000
chr4	145487804	145487806	35001
chrX	45862039	45862041	35002
chr9	89305050	89305052	35003
chr2	74441147	74441149	35004
chr16	17526978	17526980	35005
chr16	66853468	66853470	35006
chr12	124369378	124369380	35007
chr7	2645572	2645574	35008
chr2	208366834	208366836	35009
chr18	48000143	48000145	35010
chr9	114930799	114930801	35011
chr12	92071254	92071256	35012
chr3	12999603	12999605	35013
chr20	37366452	37366454	35014
chr3	193630348	193630350	35015
chr14	91367434	91367436	35016
chr22	31055773	31055775	35017
chr12	11746301	11746303	35018
chr22	37512576	37512578	35019
chr2	178530824	178530826	35020
chr8	143928872	143928874	35021
chr11	65894282	65894284	35022
chr2	8380118	8380120	35023
chr16	2541037	2541039	35024
chrX	2708778	2708780	35025
chr9	86710843	86710845	35026
chr13	110521156	110521158	35027
chr9	123339193	123339195	35028
chr8	144583380	144583382	35029
chr1	116769524	116769526	35030
chrX	1215059	1215061	35031
chr1	171807822	171807824	35032
chr6	139588255	139588257	35033
chr4	98663752	98663754	35034
chr18	75071532	75071534	35035
chr2	239945515	239945517	35036
chr14	24313647	24313649	35037
chr17	419672	419674	35038
chr22	50720564	50720566	35039
chr13	41463565	41463567	35040
chr8	42618906	42618908	35041
chr21	35049643	35049645	35042
chr11	75563472	75563474	35043
chr16	68782391	68782393	35044
chr1	16912901	16912903	35045
chr8	97259586	97259588	35046
chr2	230878322	230878324	35047
chr7	36288069	36288071	35048
chr3	119638752	119638754	35049
chr15	90155206	90155208	35050
chr18	21118086	21118088	35051
chr12	12449914	12449916	35052
chr19	40358919	40358921	35053
chr6	107823256	107823258	35054
chr6	2943333	2943335	35055
chr16	89119500	89119502	35056
chr20	5654139	5654141	35057
chr21	33842638	33842640	35058
chr21	42527796	42527798	35059
chr15	90818758	90818760	35060
chr15	70113449	70113451	35061
chrX	102161574	102161576	35062
chr5	32234184	32234186	35063
chr8	144012545	144012547	35064
chr8	79670369	79670371	35065
chr21	16588682	16588684	35066
chr21	42684414	42684416	35067
chr2	43127879	43127881	35068
chr11	63941092	63941094	35069
chr10	17429078	17429080	35070
chr15	78171507	78171509	35071
chr8	133075335	133075337	35072
chr19	13104336	13104338	35073
chr2	102083095	102083097	35074
chr18	41972797	41972799	35075
chr10	11871664	11871666	35076
chr11	69530664	69530666	35077
chr8	142201396	142201398	35078
chr8	143856634	143856636	35079
chr6	13419669	13419671	35080
chr13	106491397	106491399	35081
chr9	89409021	89409023	35082
chr22	50720424	50720426	35083
chr2	53860051	53860053	35084
chr1	234722169	234722171	35085
chr3	195586771	195586773	35086
chr21	43326198	43326200	35087
chr2	237221643	237221645	35088
chr10	43120964	43120966	35089
chr17	49696365	49696367	35090
chr2	54471589	54471591	35091
chr19	49469331	49469333	35092
chr22	24376732	24376734	35093
chr8	22139008	22139010	35094
chr11	129970038	129970040	35095
chr13	114142679	114142681	35096
chr2	70135595	70135597	35097
chr5	1422663	1422665	35098
chr2	230661925	230661927	35099
chr9	137033153	137033155	35100
chr7	7857125	7857127	35101
chr10	17809635	17809637	35102
chr7	39698904	39698906	35103
chr7	1513304	1513306	35104
chr19	19451710	19451712	35105
chr19	1074999	1075001	35106
chr5	141683049	141683051	35107
chr1	194289766	194289768	35108
chr11	63551536	63551538	35109
chr3	151136137	151136139	35110
chr11	128727046	128727048	35111
chr14	91873527	91873529	35112
chr10	3667035	3667037	35113
chr9	137320939	137320941	35114
chr9	70411093	70411095	35115
chr6	134196744	134196746	35116
chr4	152643809	152643811	35117
chr7	73292299	73292301	35118
chr2	237673833	237673835	35119
chr8	140151032	140151034	35120
chr3	169846962	169846964	35121
chr12	9702360	9702362	35122
chr16	88533649	88533651	35123
chr2	3196057	3196059	35124
chr1	41509586	41509588	35125
chr8	141266467	141266469	35126
chr12	5747112	5747114	35127
chr1	24965058	24965060	35128
chr3	150385153	150385155	35129
chr1	15417195	15417197	35130
chr16	89255311	89255313	35131
chr10	114801727	114801729	35132
chr4	6938435	6938437	35133
chr5	10562389	10562391	35134
chr8	27409175	27409177	35135
chr22	26573321	26573323	35136
chr1	221069677	221069679	35137
chr1	92481317	92481319	35138
chr4	7650375	7650377	35139
chr16	68507221	68507223	35140
chr3	14424870	14424872	35141
chr1	234800831	234800833	35142
chr12	116658954	116658956	35143
chr16	87816618	87816620	35144
chr14	21352718	21352720	35145
chr17	413224	413226	35146
chr11	64853805	64853807	35147
chr16	84360362	84360364	35148
chr15	67081418	67081420	35149
chr12	14929034	14929036	35150
chr17	17010707	17010709	35151
chr16	58033182	58033184	35152
chr16	23950053	23950055	35153
chr17	73591921	73591923	35154
chr1	61924937	61924939	35155
chr17	69375424	69375426	35156
chr1	233282209	233282211	35157
chr11	63763245	63763247	35158
chr4	10590081	10590083	35159
chr11	63763105	63763107	35160
chr15	55267529	55267531	35161
chr2	105786711	105786713	35162
chr20	50394861	50394863	35163
chr11	67419144	67419146	35164
chr1	1629236	1629238	35165
chr12	52904546	52904548	35166
chr12	9651599	9651601	35167
chr12	96037795	96037797	35168
chr9	137565242	137565244	35169
chr19	43563103	43563105	35170
chr17	77323156	77323158	35171
chr1	229155769	229155771	35172
chr8	130279830	130279832	35173
chr5	171154811	171154813	35174
chr9	75147969	75147971	35175
chr3	197637878	197637880	35176
chr19	3375351	3375353	35177
chr13	52174149	52174151	35178
chr12	90253361	90253363	35179
chr2	105776511	105776513	35180
chr10	73992186	73992188	35181
chr19	47190615	47190617	35182
chr1	169257208	169257210	35183
chr15	45180371	45180373	35184
chr11	94546046	94546048	35185
chr7	39508430	39508432	35186
chr10	121738163	121738165	35187
chr11	65607240	65607242	35188
chr22	50720430	50720432	35189
chr6	110021168	110021170	35190
chr8	94862645	94862647	35191
chr11	34274964	34274966	35192
chr8	96854134	96854136	35193
chr12	610582	610584	35194
chr5	1494937	1494939	35195
chr5	140251676	140251678	35196
chr7	75813740	75813742	35197
chr16	2036057	2036059	35198
chr8	21747741	21747743	35199
chrX	16546628	16546630	35200
chr1	26318328	26318330	35201
chr17	59438239	59438241	35202
chr6	139442311	139442313	35203
chr1	61084595	61084597	35204
chr14	95495627	95495629	35205
chr13	34258327	34258329	35206
chr16	67648406	67648408	35207
chr20	48809938	48809940	35208
chr16	6771997	6771999	35209
chr12	98497442	98497444	35210
chr1	229023741	229023743	35211
chr2	1564604	1564606	35212
chr1	12550095	12550097	35213
chr11	1863599	1863601	35214
chr11	118926621	118926623	35215
chr19	5131159	5131161	35216
chr8	116670961	116670963	35217
chr17	5254958	5254960	35218
chr1	223836108	223836110	35219
chr2	120067363	120067365	35220
chr14	102949329	102949331	35221
chr14	103052716	103052718	35222
chr12	770546	770548	35223
chr2	241860018	241860020	35224
chr2	231245367	231245369	35225
chr10	127125726	127125728	35226
chr7	25005002	25005004	35227
chr3	37505681	37505683	35228
chr5	172845404	172845406	35229
chr16	1543936	1543938	35230
chr11	67271352	67271354	35231
chr13	113841411	113841413	35232
chr4	54688530	54688532	35233
chr4	90071898	90071900	35234
chr8	789305	789307	35235
chr7	27122344	27122346	35236
chr6	169584023	169584025	35237
chr11	73343075	73343077	35238
chr3	32821795	32821797	35239
chr12	6075349	6075351	35240
chr5	178562027	178562029	35241
chr6	41636978	41636980	35242
chr11	35166277	35166279	35243
chr14	31128958	31128960	35244
chr1	213622914	213622916	35245
chr20	38304245	38304247	35246
chr3	175495655	175495657	35247
chr6	150927291	150927293	35248
chr14	76926668	76926670	35249
chr12	10196440	10196442	35250
chr6	167094236	167094238	35251
chr7	27122680	27122682	35252
chr11	71998931	71998933	35253
chr22	17218949	17218951	35254
chr18	41999961	41999963	35255
chr8	123845787	123845789	35256
chr8	6748534	6748536	35257
chrX	39970929	39970931	35258
chr16	57480529	57480531	35259
chr10	6576549	6576551	35260
chr13	112929775	112929777	35261
chr17	37761103	37761105	35262
chr6	47439235	47439237	35263
chr17	31226109	31226111	35264
chr2	88683236	88683238	35265
chr5	61334933	61334935	35266
chr8	28370462	28370464	35267
chr3	50269260	50269262	35268
chr1	151816017	151816019	35269
chr19	932900	932902	35270
chr8	144270711	144270713	35271
chr13	42482919	42482921	35272
chrX	5956652	5956654	35273
chr3	14233146	14233148	35274
chr1	111200412	111200414	35275
chr11	126620849	126620851	35276
chr1	51501570	51501572	35277
chr6	13448258	13448260	35278
chr20	62064243	62064245	35279
chr3	196192372	196192374	35280
chr12	117189417	117189419	35281
chr6	142913141	142913143	35282
chr6	32543608	32543610	35283
chr4	123465589	123465591	35284
chr10	96580144	96580146	35285
chr22	30442705	30442707	35286
chr17	1932460	1932462	35287
chr19	11534779	11534781	35288
chr17	18037497	18037499	35289
chr6	3943175	3943177	35290
chr1	3063571	3063573	35291
chr1	229692494	229692496	35292
chr4	24795354	24795356	35293
chr5	136167086	136167088	35294
chr6	36577651	36577653	35295
chr10	30551254	30551256	35296
chr1	54356363	54356365	35297
chr2	128735158	128735160	35298
chr10	11875922	11875924	35299
chr16	31139019	31139021	35300
chr22	50314417	50314419	35301
chr13	48505876	48505878	35302
chr12	57475336	57475338	35303
chr7	1819544	1819546	35304
chr3	193971379	193971381	35305
chr3	177221343	177221345	35306
chr16	3589837	3589839	35307
chr11	34632555	34632557	35308
chr14	59337514	59337516	35309
chr11	65647294	65647296	35310
chr11	69056284	69056286	35311
chr9	89420290	89420292	35312
chr1	198621595	198621597	35313
chr3	194255864	194255866	35314
chr22	46085984	46085986	35315
chr11	123484661	123484663	35316
chr17	57285461	57285463	35317
chr6	167699835	167699837	35318
chr5	157567267	157567269	35319
chr21	42338276	42338278	35320
chr14	72519619	72519621	35321
chr5	142222633	142222635	35322
chr8	23221609	23221611	35323
chr16	75272428	75272430	35324
chr2	41736180	41736182	35325
chr7	601628	601630	35326
chr6	5040211	5040213	35327
chr11	57792492	57792494	35328
chr8	37880739	37880741	35329
chr16	68235346	68235348	35330
chr19	18659377	18659379	35331
chr18	76485006	76485008	35332
chr17	17757441	17757443	35333
chr16	819882	819884	35334
chr12	27461070	27461072	35335
chr10	14659700	14659702	35336
chr16	66524261	66524263	35337
chr22	50720463	50720465	35338
chr7	1537481	1537483	35339
chr19	39307833	39307835	35340
chr5	132825765	132825767	35341
chr2	234001549	234001551	35342
chr3	30665034	30665036	35343
chr1	150260116	150260118	35344
chr9	136533931	136533933	35345
chr13	30096141	30096143	35346
chr15	32547577	32547579	35347
chr9	16214068	16214070	35348
chr8	19215030	19215032	35349
chr6	157962821	157962823	35350
chr3	124249999	124250001	35351
chr2	201880214	201880216	35352
chr15	58440350	58440352	35353
chr5	177509315	177509317	35354
chr2	68734554	68734556	35355
chr1	6509515	6509517	35356
chr19	39307722	39307724	35357
chr11	121907453	121907455	35358
chr11	47920707	47920709	35359
chr7	27339639	27339641	35360
chr17	57047063	57047065	35361
chr10	71976069	71976071	35362
chr14	68784729	68784731	35363
chr3	141412863	141412865	35364
chr7	139106415	139106417	35365
chr20	25040709	25040711	35366
chr1	232655590	232655592	35367
chr12	617702	617704	35368
chr1	234841933	234841935	35369
chr9	107513640	107513642	35370
chr4	72923975	72923977	35371
chr2	233061042	233061044	35372
chr12	121227415	121227417	35373
chr2	235566684	235566686	35374
chr2	37643362	37643364	35375
chr9	21833223	21833225	35376
chr14	105293234	105293236	35377
chr12	12792031	12792033	35378
chr20	3712496	3712498	35379
chr7	137169351	137169353	35380
chr3	143787050	143787052	35381
chr9	13967875	13967877	35382
chr11	69311906	69311908	35383
chr12	6954065	6954067	35384
chr1	198664416	198664418	35385
chr1	14945741	14945743	35386
chr2	37822979	37822981	35387
chr7	47604097	47604099	35388
chr2	242070191	242070193	35389
chr7	117020164	117020166	35390
chr17	58487988	58487990	35391
chr9	109886766	109886768	35392
chr17	32504009	32504011	35393
chr7	1506168	1506170	35394
chr22	24332008	24332010	35395
chr17	83125102	83125104	35396
chr1	109032334	109032336	35397
chr17	73492971	73492973	35398
chr16	75075345	75075347	35399
chr3	30645056	30645058	35400
chr3	53753645	53753647	35401
chr16	4206833	4206835	35402
chr5	177508531	177508533	35403
chr11	70411042	70411044	35404
chr20	32673161	32673163	35405
chr10	11180132	11180134	35406
chr13	89298441	89298443	35407
chr19	3405149	3405151	35408
chr7	127793775	127793777	35409
chr5	119273792	119273794	35410
chr2	234425920	234425922	35411
chr2	15966405	15966407	35412
chr18	56115519	56115521	35413
chr3	114758949	114758951	35414
chr8	123520623	123520625	35415
chr7	2721127	2721129	35416
chr7	47372215	47372217	35417
chr19	19451784	19451786	35418
chr4	936228	936230	35419
chr3	189977111	189977113	35420
chr6	127978464	127978466	35421
chr21	43805445	43805447	35422
chr12	132439678	132439680	35423
chr6	3378317	3378319	35424
chr6	90472865	90472867	35425
chr3	38109055	38109057	35426
chr1	205915379	205915381	35427
chr8	41543262	41543264	35428
chr7	4809148	4809150	35429
chr2	241562048	241562050	35430
chr21	36159591	36159593	35431
chr11	95411275	95411277	35432
chr4	6964215	6964217	35433
chr6	157954428	157954430	35434
chr9	134396362	134396364	35435
chr2	53860046	53860048	35436
chr22	35616432	35616434	35437
chr2	96146297	96146299	35438
chr16	85829822	85829824	35439
chr15	68782063	68782065	35440
chr21	41292864	41292866	35441
chr9	69013338	69013340	35442
chr19	6272163	6272165	35443
chr1	235938678	235938680	35444
chr16	88799815	88799817	35445
chr21	34835078	34835080	35446
chr2	46979726	46979728	35447
chr22	50720450	50720452	35448
chr1	235073741	235073743	35449
chr19	16086396	16086398	35450
chr11	65607434	65607436	35451
chr11	47395475	47395477	35452
chr3	38438555	38438557	35453
chr7	36570712	36570714	35454
chr10	132544577	132544579	35455
chrX	94715506	94715508	35456
chr20	5654147	5654149	35457
chr12	8913255	8913257	35458
chr14	105293175	105293177	35459
chr1	243508462	243508464	35460
chr2	235566669	235566671	35461
chr12	42468441	42468443	35462
chr7	99099130	99099132	35463
chr1	155008083	155008085	35464
chr5	139476399	139476401	35465
chr4	105619385	105619387	35466
chr9	93297081	93297083	35467
chr1	35345606	35345608	35468
chr19	17831040	17831042	35469
chr8	1240263	1240265	35470
chr20	54078495	54078497	35471
chr13	49530664	49530666	35472
chr19	13105114	13105116	35473
chr16	88703752	88703754	35474
chrX	147591494	147591496	35475
chr20	5078723	5078725	35476
chr6	34315922	34315924	35477
chr15	81141776	81141778	35478
chr9	124216719	124216721	35479
chr1	6591318	6591320	35480
chr7	27101495	27101497	35481
chr7	99984225	99984227	35482
chr17	42670595	42670597	35483
chr7	101717889	101717891	35484
chr19	16252885	16252887	35485
chr20	50275101	50275103	35486
chr19	7179767	7179769	35487
chr15	89911432	89911434	35488
chr6	145867173	145867175	35489
chr2	85131750	85131752	35490
chr20	63842266	63842268	35491
chr2	128279990	128279992	35492
chr3	102223288	102223290	35493
chr17	41754278	41754280	35494
chr17	9591224	9591226	35495
chr16	89761456	89761458	35496
chr3	9947438	9947440	35497
chr15	99720655	99720657	35498
chr5	177367247	177367249	35499
chrX	134629526	134629528	35500
chr22	40336406	40336408	35501
chr1	116504796	116504798	35502
chr1	42931562	42931564	35503
chr17	44249012	44249014	35504
chr17	45295966	45295968	35505
chr16	88975934	88975936	35506
chr3	119237039	119237041	35507
chr15	52503965	52503967	35508
chr3	128993564	128993566	35509
chr22	43996349	43996351	35510
chr2	54360163	54360165	35511
chrX	74504645	74504647	35512
chr11	44568717	44568719	35513
chr1	206930308	206930310	35514
chr13	90037584	90037586	35515
chr9	121743863	121743865	35516
chr3	55483632	55483634	35517
chr1	27350158	27350160	35518
chr3	56895172	56895174	35519
chr17	48103516	48103518	35520
chr19	15251461	15251463	35521
chr1	12550097	12550099	35522
chr2	96913449	96913451	35523
chr10	112376575	112376577	35524
chr12	93969079	93969081	35525
chr3	63913420	63913422	35526
chr1	153551267	153551269	35527
chr20	62618055	62618057	35528
chr17	40275234	40275236	35529
chr19	2087670	2087672	35530
chr3	155494416	155494418	35531
chr5	170293463	170293465	35532
chr20	51447390	51447392	35533
chr1	226815172	226815174	35534
chr6	109772070	109772072	35535
chr5	151059875	151059877	35536
chr11	64655220	64655222	35537
chr9	137034220	137034222	35538
chr19	2952911	2952913	35539
chr19	8494323	8494325	35540
chr12	124289358	124289360	35541
chr8	11483172	11483174	35542
chr6	10536642	10536644	35543
chr16	4376399	4376401	35544
chr11	126113931	126113933	35545
chr8	70445466	70445468	35546
chrX	9744976	9744978	35547
chr6	136566084	136566086	35548
chr17	44820743	44820745	35549
chr7	139732440	139732442	35550
chr19	28501439	28501441	35551
chrX	46460189	46460191	35552
chr19	4543824	4543826	35553
chr21	45483008	45483010	35554
chr15	74404396	74404398	35555
chr16	4680307	4680309	35556
chr4	185587640	185587642	35557
chr15	101199755	101199757	35558
chr4	70970974	70970976	35559
chr8	6881297	6881299	35560
chrX	54830949	54830951	35561
chr12	124720752	124720754	35562
chr15	31357246	31357248	35563
chr2	238382031	238382033	35564
chr3	187958640	187958642	35565
chr17	74759507	74759509	35566
chr2	232299219	232299221	35567
chr9	137462278	137462280	35568
chr14	73246443	73246445	35569
chr5	180803667	180803669	35570
chr19	10784450	10784452	35571
chr6	7166528	7166530	35572
chr1	28056313	28056315	35573
chr2	190532707	190532709	35574
chr18	49017319	49017321	35575
chr10	12113062	12113064	35576
chr2	42788470	42788472	35577
chr19	10554184	10554186	35578
chr19	49512055	49512057	35579
chr6	61954810	61954812	35580
chr2	90325425	90325427	35581
chr3	20126096	20126098	35582
chr10	47340331	47340333	35583
chr2	8303490	8303492	35584
chr5	108089648	108089650	35585
chr9	112810026	112810028	35586
chr17	80877131	80877133	35587
chr9	136568212	136568214	35588
chr11	1890313	1890315	35589
chr3	183380503	183380505	35590
chr3	152241160	152241162	35591
chr1	24931267	24931269	35592
chr12	124024423	124024425	35593
chr1	223716678	223716680	35594
chr18	54852949	54852951	35595
chr7	29789149	29789151	35596
chr3	188359316	188359318	35597
chr12	94944127	94944129	35598
chr13	66835268	66835270	35599
chr10	119281683	119281685	35600
chr21	33238841	33238843	35601
chr6	32543750	32543752	35602
chr3	100074042	100074044	35603
chr16	87702633	87702635	35604
chr12	115122028	115122030	35605
chr2	23601420	23601422	35606
chr6	36962941	36962943	35607
chr15	62482798	62482800	35608
chr10	48685417	48685419	35609
chr11	721122	721124	35610
chr6	139640866	139640868	35611
chr19	13882350	13882352	35612
chr2	64946599	64946601	35613
chr16	85017374	85017376	35614
chr22	45891583	45891585	35615
chr1	1347802	1347804	35616
chr12	88828802	88828804	35617
chr14	65206927	65206929	35618
chr12	124457404	124457406	35619
chr9	93059694	93059696	35620
chr8	94227349	94227351	35621
chr16	85571123	85571125	35622
chr2	10457964	10457966	35623
chr10	73865430	73865432	35624
chr1	120992849	120992851	35625
chr9	113677326	113677328	35626
chr1	222772751	222772753	35627
chr5	172153447	172153449	35628
chr20	3712493	3712495	35629
chr17	82267812	82267814	35630
chr3	119323863	119323865	35631
chr7	44979336	44979338	35632
chr1	65001408	65001410	35633
chr2	212815530	212815532	35634
chr22	44068492	44068494	35635
chrX	10133513	10133515	35636
chr4	152352495	152352497	35637
chr15	67083416	67083418	35638
chr8	70217472	70217474	35639
chr16	68235357	68235359	35640
chr15	59368978	59368980	35641
chr9	113677298	113677300	35642
chr18	12141065	12141067	35643
chr17	77287856	77287858	35644
chr2	112674369	112674371	35645
chr19	35212010	35212012	35646
chr8	22713848	22713850	35647
chr3	150385188	150385190	35648
chr6	107402368	107402370	35649
chr11	2300905	2300907	35650
chr16	85220631	85220633	35651
chrX	77273435	77273437	35652
chr17	16865444	16865446	35653
chr17	80765408	80765410	35654
chr19	17842663	17842665	35655
chr9	123867312	123867314	35656
chr4	83231116	83231118	35657
chr4	138307548	138307550	35658
chr1	6353957	6353959	35659
chr1	235011998	235012000	35660
chr15	90957443	90957445	35661
chr14	95432395	95432397	35662
chrX	16918198	16918200	35663
chr6	90084053	90084055	35664
chr11	47395353	47395355	35665
chr19	12446221	12446223	35666
chr4	99816853	99816855	35667
chr17	79919246	79919248	35668
chr6	31559929	31559931	35669
chr7	2113185	2113187	35670
chr16	67652866	67652868	35671
chr9	131274898	131274900	35672
chr10	5645553	5645555	35673
chr6	140810153	140810155	35674
chr22	50698096	50698098	35675
chr16	72876499	72876501	35676
chr10	71976081	71976083	35677
chr14	21216022	21216024	35678
chr10	129058111	129058113	35679
chr2	165635057	165635059	35680
chr9	87151054	87151056	35681
chr11	19947276	19947278	35682
chr2	113127439	113127441	35683
chr12	27460411	27460413	35684
chr15	40074072	40074074	35685
chr5	139775706	139775708	35686
chr10	7184735	7184737	35687
chr8	19644657	19644659	35688
chr8	8797465	8797467	35689
chrX	123899307	123899309	35690
chr17	19520198	19520200	35691
chr10	114188096	114188098	35692
chr1	3062330	3062332	35693
chr8	143939080	143939082	35694
chr19	10554397	10554399	35695
chr4	18225063	18225065	35696
chr20	34817180	34817182	35697
chr1	225467447	225467449	35698
chr17	3802639	3802641	35699
chr2	64636588	64636590	35700
chr11	65639752	65639754	35701
chr12	570439	570441	35702
chr11	94545175	94545177	35703
chr2	234981778	234981780	35704
chr10	92239264	92239266	35705
chr18	77087247	77087249	35706
chr19	51630469	51630471	35707
chr22	31917412	31917414	35708
chr2	219225525	219225527	35709
chr7	101232791	101232793	35710
chr2	9192131	9192133	35711
chr10	22635908	22635910	35712
chr10	124036040	124036042	35713
chr1	183494859	183494861	35714
chr2	28359411	28359413	35715
chr9	114004520	114004522	35716
chr19	6745174	6745176	35717
chr16	57372777	57372779	35718
chr7	50307225	50307227	35719
chr18	46009295	46009297	35720
chr18	77124405	77124407	35721
chr17	37826650	37826652	35722
chr4	79699080	79699082	35723
chr6	167938283	167938285	35724
chr18	63078612	63078614	35725
chr15	63498209	63498211	35726
chr9	137647795	137647797	35727
chr8	129983762	129983764	35728
chr8	118025407	118025409	35729
chr1	1183050	1183052	35730
chr7	27129986	27129988	35731
chr3	56704883	56704885	35732
chr7	27113827	27113829	35733
chr7	151595842	151595844	35734
chr7	36288161	36288163	35735
chr3	9946874	9946876	35736
chr1	30749901	30749903	35737
chr11	66458020	66458022	35738
chr9	87592772	87592774	35739
chr4	79984835	79984837	35740
chr13	24511373	24511375	35741
chr17	62625428	62625430	35742
chr17	56986837	56986839	35743
chr9	137647784	137647786	35744
chr9	127742783	127742785	35745
chr3	33446730	33446732	35746
chr17	76145473	76145475	35747
chr13	32314782	32314784	35748
chr18	380078	380080	35749
chr7	32992554	32992556	35750
chr19	35324347	35324349	35751
chr1	92481609	92481611	35752
chr19	16863257	16863259	35753
chr1	11730206	11730208	35754
chrX	22052369	22052371	35755
chr15	75136390	75136392	35756
chr11	63762940	63762942	35757
chr2	230659909	230659911	35758
chr10	71359566	71359568	35759
chr14	52176042	52176044	35760
chr17	80703253	80703255	35761
chr7	4715767	4715769	35762
chr12	7977442	7977444	35763
chr17	68253433	68253435	35764
chr17	233979	233981	35765
chr19	3605241	3605243	35766
chr1	27351450	27351452	35767
chr20	50763178	50763180	35768
chr5	96855671	96855673	35769
chr16	325242	325244	35770
chr5	177507805	177507807	35771
chr18	8370586	8370588	35772
chr16	81549328	81549330	35773
chr3	158352642	158352644	35774
chr11	63506280	63506282	35775
chr22	41380629	41380631	35776
chr19	13103597	13103599	35777
chr5	16807166	16807168	35778
chr1	1629730	1629732	35779
chr13	99677303	99677305	35780
chr4	69607264	69607266	35781
chr9	89484206	89484208	35782
chr20	19918124	19918126	35783
chr11	63763092	63763094	35784
chr12	6767878	6767880	35785
chr17	59438252	59438254	35786
chr6	142784606	142784608	35787
chr1	41432649	41432651	35788
chr9	127751670	127751672	35789
chr19	15457992	15457994	35790
chr19	1070950	1070952	35791
chr6	135195773	135195775	35792
chr20	4815217	4815219	35793
chr18	76288126	76288128	35794
chr12	32028196	32028198	35795
chr2	63856589	63856591	35796
chr16	16150440	16150442	35797
chr13	98145025	98145027	35798
chr2	231182084	231182086	35799
chr5	135372915	135372917	35800
chr13	29905965	29905967	35801
chr4	2291189	2291191	35802
chr7	155764254	155764256	35803
chr9	121906986	121906988	35804
chr21	42425074	42425076	35805
chr7	27113661	27113663	35806
chr3	57792906	57792908	35807
chr4	24974018	24974020	35808
chr16	88480034	88480036	35809
chr19	54378555	54378557	35810
chr7	99984202	99984204	35811
chr6	13427870	13427872	35812
chr19	37951614	37951616	35813
chr6	18215587	18215589	35814
chr18	13052068	13052070	35815
chr6	167548061	167548063	35816
chr22	36162518	36162520	35817
chr1	1861086	1861088	35818
chr6	158570270	158570272	35819
chr10	132685331	132685333	35820
chr7	27113371	27113373	35821
chr15	38073698	38073700	35822
chr12	122105627	122105629	35823
chr10	127142253	127142255	35824
chr14	95185893	95185895	35825
chr18	813492	813494	35826
chr9	134440265	134440267	35827
chr6	150623049	150623051	35828
chr1	221046041	221046043	35829
chr2	221465996	221465998	35830
chr19	13105065	13105067	35831
chr22	30267423	30267425	35832
chr17	77457473	77457475	35833
chr17	56699624	56699626	35834
chr7	27122484	27122486	35835
chr14	94170350	94170352	35836
chr7	27139642	27139644	35837
chr1	220876916	220876918	35838
chr10	117441930	117441932	35839
chr4	119448902	119448904	35840
chr2	90325428	90325430	35841
chr13	40981225	40981227	35842
chr17	75338606	75338608	35843
chr5	170296456	170296458	35844
chr14	105174647	105174649	35845
chr3	24678822	24678824	35846
chr4	13601306	13601308	35847
chr13	45132784	45132786	35848
chr17	6638093	6638095	35849
chr9	95025922	95025924	35850
chr6	26047249	26047251	35851
chr2	96233941	96233943	35852
chr6	2127912	2127914	35853
chr6	17993833	17993835	35854
chr3	9028233	9028235	35855
chr14	104926837	104926839	35856
chr21	46057647	46057649	35857
chr16	88692161	88692163	35858
chr18	49017331	49017333	35859
chr21	41928834	41928836	35860
chr12	62813047	62813049	35861
chr9	128099139	128099141	35862
chr5	159405986	159405988	35863
chr19	48735461	48735463	35864
chr10	58278508	58278510	35865
chr2	175182133	175182135	35866
chr19	55041998	55042000	35867
chr22	46074474	46074476	35868
chr15	100940076	100940078	35869
chr19	16086612	16086614	35870
chr17	31889534	31889536	35871
chr1	27575158	27575160	35872
chr1	3093891	3093893	35873
chr1	26051496	26051498	35874
chr2	205844298	205844300	35875
chr15	30489522	30489524	35876
chr5	180080555	180080557	35877
chr5	133930521	133930523	35878
chr20	4812418	4812420	35879
chr4	185638304	185638306	35880
chr2	70069256	70069258	35881
chr16	57372844	57372846	35882
chr4	38529366	38529368	35883
chrX	44778469	44778471	35884
chr6	2543223	2543225	35885
chr11	73342961	73342963	35886
chr16	85026066	85026068	35887
chr15	78012767	78012769	35888
chr4	1771766	1771768	35889
chr5	133930449	133930451	35890
chr22	46086139	46086141	35891
chr7	40292426	40292428	35892
chr11	78427924	78427926	35893
chr2	43566256	43566258	35894
chr9	89400926	89400928	35895
chr7	151062923	151062925	35896
chr19	33372372	33372374	35897
chr6	6591913	6591915	35898
chr19	18002667	18002669	35899
chr1	3063135	3063137	35900
chr21	42188507	42188509	35901
chr17	82243238	82243240	35902
chr19	33268737	33268739	35903
chr16	88800048	88800050	35904
chr17	74462808	74462810	35905
chr9	77489824	77489826	35906
chr2	69689689	69689691	35907
chr14	20387810	20387812	35908
chr22	46604519	46604521	35909
chr19	8526691	8526693	35910
chr7	27122754	27122756	35911
chr16	56416183	56416185	35912
chr18	54853043	54853045	35913
chr2	36464536	36464538	35914
chr3	50590447	50590449	35915
chr15	69719685	69719687	35916
chr2	21958265	21958267	35917
chr3	53777616	53777618	35918
chr1	233082983	233082985	35919
chr17	18993204	18993206	35920
chr8	100494548	100494550	35921
chr1	42551504	42551506	35922
chr1	246572996	246572998	35923
chr9	91395843	91395845	35924
chr8	117676421	117676423	35925
chr6	59664756	59664758	35926
chr11	64859721	64859723	35927
chr5	78760481	78760483	35928
chr2	200678483	200678485	35929
chr20	24290013	24290015	35930
chr13	35722591	35722593	35931
chr16	29662532	29662534	35932
chr3	42101260	42101262	35933
chr18	2858012	2858014	35934
chr12	124380374	124380376	35935
chr4	8227542	8227544	35936
chr15	38755714	38755716	35937
chr10	1425958	1425960	35938
chr20	54115993	54115995	35939
chr6	116392832	116392834	35940
chr11	73343094	73343096	35941
chr11	110797646	110797648	35942
chr16	35362	35364	35943
chr4	6279306	6279308	35944
chr12	52904538	52904540	35945
chr7	26305700	26305702	35946
chr17	29141487	29141489	35947
chr1	44723879	44723881	35948
chr16	67652809	67652811	35949
chr2	16878298	16878300	35950
chr19	33260599	33260601	35951
chr6	139339000	139339002	35952
chr12	14954471	14954473	35953
chr17	15786484	15786486	35954
chr13	113741321	113741323	35955
chr1	200888529	200888531	35956
chr17	6638263	6638265	35957
chr1	6053442	6053444	35958
chr4	83570063	83570065	35959
chr16	1078741	1078743	35960
chr14	50821009	50821011	35961
chr5	172185023	172185025	35962
chr12	57727866	57727868	35963
chr4	185587514	185587516	35964
chr2	120177436	120177438	35965
chr1	120425167	120425169	35966
chr3	18741397	18741399	35967
chr7	1513150	1513152	35968
chr9	131608657	131608659	35969
chr8	22580219	22580221	35970
chr4	26197552	26197554	35971
chr6	110859358	110859360	35972
chr5	172150950	172150952	35973
chr1	109393170	109393172	35974
chr13	40433286	40433288	35975
chr3	183564198	183564200	35976
chr10	122504715	122504717	35977
chr9	880835	880837	35978
chr15	55367153	55367155	35979
chr6	25036035	25036037	35980
chr6	52296951	52296953	35981
chrX	23725197	23725199	35982
chr10	125061061	125061063	35983
chr1	222772771	222772773	35984
chr8	141278515	141278517	35985
chr1	234731735	234731737	35986
chr9	137647738	137647740	35987
chr17	82838587	82838589	35988
chr5	128681219	128681221	35989
chr6	90218319	90218321	35990
chr1	235835472	235835474	35991
chr21	45307285	45307287	35992
chr22	24206603	24206605	35993
chr13	21039274	21039276	35994
chr14	103127072	103127074	35995
chr15	93028757	93028759	35996
chr10	29725664	29725666	35997
chr2	8545390	8545392	35998
chr10	113425817	113425819	35999
chr17	81504273	81504275	36000
chr18	2653744	2653746	36001
chr11	8229483	8229485	36002
chr21	41928685	41928687	36003
chr8	21911602	21911604	36004
chr22	26573309	26573311	36005
chr12	117189455	117189457	36006
chr11	65639741	65639743	36007
chr3	197734761	197734763	36008
chr1	205605224	205605226	36009
chr21	16419921	16419923	36010
chr11	65607290	65607292	36011
chr19	16371598	16371600	36012
chr5	176870952	176870954	36013
chr10	132586410	132586412	36014
chr18	10629241	10629243	36015
chr10	4790633	4790635	36016
chr10	17648619	17648621	36017
chr5	1108701	1108703	36018
chr1	24931132	24931134	36019
chr14	93073571	93073573	36020
chr9	69571298	69571300	36021
chr21	42988290	42988292	36022
chr20	19975076	19975078	36023
chr8	124605245	124605247	36024
chr3	123335165	123335167	36025
chr1	32251260	32251262	36026
chr12	121663725	121663727	36027
chr20	51651046	51651048	36028
chr6	163249636	163249638	36029
chr17	81019646	81019648	36030
chr15	90564203	90564205	36031
chr11	64360544	64360546	36032
chr20	22675496	22675498	36033
chr20	3653566	3653568	36034
chr17	64390825	64390827	36035
chr5	180804025	180804027	36036
chr13	95480115	95480117	36037
chr13	114044619	114044621	36038
chr19	3404622	3404624	36039
chr3	183878348	183878350	36040
chr3	42053240	42053242	36041
chr19	3405075	3405077	36042
chr8	47525064	47525066	36043
chr20	57390185	57390187	36044
chr16	73154466	73154468	36045
chr17	42023779	42023781	36046
chr3	99896174	99896176	36047
chr3	123605376	123605378	36048
chr1	116816542	116816544	36049
chr8	1949530	1949532	36050
chr8	80367406	80367408	36051
chr10	6140725	6140727	36052
chr2	110806278	110806280	36053
chr11	128625561	128625563	36054
chrX	44612223	44612225	36055
chr1	3182102	3182104	36056
chr11	3894387	3894389	36057
chr2	102070458	102070460	36058
chr1	202122838	202122840	36059
chr10	119516702	119516704	36060
chr6	31582510	31582512	36061
chr11	60243187	60243189	36062
chr13	109512228	109512230	36063
chr3	197637831	197637833	36064
chr9	137030506	137030508	36065
chr16	88703514	88703516	36066
chr17	41567343	41567345	36067
chr5	69415852	69415854	36068
chr1	25971539	25971541	36069
chr17	45224831	45224833	36070
chr2	201120380	201120382	36071
chr2	99898584	99898586	36072
chr19	19460238	19460240	36073
chr2	224603123	224603125	36074
chr9	131270668	131270670	36075
chr15	90657797	90657799	36076
chr2	232387254	232387256	36077
chr4	78667857	78667859	36078
chr17	74532358	74532360	36079
chr4	77156065	77156067	36080
chr17	78124523	78124525	36081
chr2	203335470	203335472	36082
chr7	6545860	6545862	36083
chr6	16224645	16224647	36084
chr16	89845555	89845557	36085
chr19	17830235	17830237	36086
chr5	14594956	14594958	36087
chr17	81453862	81453864	36088
chr3	56005367	56005369	36089
chr17	33968340	33968342	36090
chr18	46344335	46344337	36091
chr6	113825953	113825955	36092
chr1	28392229	28392231	36093
chr19	53830149	53830151	36094
chr11	10581759	10581761	36095
chr2	239230802	239230804	36096
chr17	75312264	75312266	36097
chr4	8258816	8258818	36098
chr5	133869751	133869753	36099
chr2	8543958	8543960	36100
chr7	27113758	27113760	36101
chr5	157502625	157502627	36102
chr17	1470427	1470429	36103
chr4	138199835	138199837	36104
chr10	101834576	101834578	36105
chr10	123622634	123622636	36106
chr1	92481175	92481177	36107
chr1	3597621	3597623	36108
chr5	170141334	170141336	36109
chr11	114083722	114083724	36110
chr13	113113639	113113641	36111
chr1	156395328	156395330	36112
chr10	93413385	93413387	36113
chr15	80081489	80081491	36114
chr2	96665297	96665299	36115
chr7	76821161	76821163	36116
chr11	120869705	120869707	36117
chr6	137282409	137282411	36118
chr1	1686439	1686441	36119
chrX	39371967	39371969	36120
chr1	247416407	247416409	36121
chr2	107132319	107132321	36122
chr7	2734923	2734925	36123
chr11	35212213	35212215	36124
chr8	127993320	127993322	36125
chr3	185647044	185647046	36126
chr19	45515518	45515520	36127
chr7	26089729	26089731	36128
chr17	75992040	75992042	36129
chr2	8545527	8545529	36130
chr19	10335288	10335290	36131
chr21	31133318	31133320	36132
chr17	31433101	31433103	36133
chr12	9761788	9761790	36134
chr22	50173616	50173618	36135
chr2	52181304	52181306	36136
chr17	4714801	4714803	36137
chr14	61444300	61444302	36138
chr7	39508378	39508380	36139
chr20	50645792	50645794	36140
chr2	68119036	68119038	36141
chr1	155250345	155250347	36142
chr16	29664591	29664593	36143
chr18	76467072	76467074	36144
chr1	1629272	1629274	36145
chr15	85688926	85688928	36146
chr8	66752774	66752776	36147
chr2	39988511	39988513	36148
chr4	83256782	83256784	36149
chr12	63654749	63654751	36150
chr11	57764245	57764247	36151
chr9	16401938	16401940	36152
chr1	41768920	41768922	36153
chr14	90454253	90454255	36154
chr21	31184646	31184648	36155
chr1	206658237	206658239	36156
chr7	50660485	50660487	36157
chr15	50114606	50114608	36158
chr6	41202022	41202024	36159
chr10	119114149	119114151	36160
chr19	909018	909020	36161
chr7	5532791	5532793	36162
chr12	12010180	12010182	36163
chr11	35082533	35082535	36164
chr2	239275254	239275256	36165
chr8	47743546	47743548	36166
chr2	229836104	229836106	36167
chr21	44014431	44014433	36168
chr19	54208168	54208170	36169
chr16	17340984	17340986	36170
chr18	79509318	79509320	36171
chr10	112986016	112986018	36172
chr16	48492318	48492320	36173
chr2	46979879	46979881	36174
chr6	35318790	35318792	36175
chr20	5512209	5512211	36176
chr16	55502850	55502852	36177
chr10	5775861	5775863	36178
chr4	3059084	3059086	36179
chr17	28547799	28547801	36180
chr9	129058371	129058373	36181
chr1	6212626	6212628	36182
chr17	82849501	82849503	36183
chr10	38439824	38439826	36184
chr10	113170419	113170421	36185
chr8	56757745	56757747	36186
chr1	167297331	167297333	36187
chr2	1931276	1931278	36188
chr7	167348	167350	36189
chr16	85309885	85309887	36190
chr12	121227418	121227420	36191
chr7	4809190	4809192	36192
chr3	3666443	3666445	36193
chr6	25039128	25039130	36194
chr2	109335808	109335810	36195
chr18	54254699	54254701	36196
chr4	88858941	88858943	36197
chr15	89974548	89974550	36198
chr5	136058671	136058673	36199
chr2	96146101	96146103	36200
chr5	483495	483497	36201
chr2	203764976	203764978	36202
chr11	122668587	122668589	36203
chr4	74094118	74094120	36204
chr13	50366039	50366041	36205
chr21	33402277	33402279	36206
chr1	226717531	226717533	36207
chr8	789312	789314	36208
chr9	133856163	133856165	36209
chr4	98446934	98446936	36210
chr16	88648552	88648554	36211
chr2	217799211	217799213	36212
chr14	89466608	89466610	36213
chr2	217223735	217223737	36214
chr18	56490053	56490055	36215
chr16	57998518	57998520	36216
chr9	122055981	122055983	36217
chr3	195900711	195900713	36218
chr13	48505719	48505721	36219
chr10	3804124	3804126	36220
chrX	87004834	87004836	36221
chr11	121590375	121590377	36222
chr17	67260588	67260590	36223
chr16	87816856	87816858	36224
chr17	58330978	58330980	36225
chr8	133671865	133671867	36226
chr22	46086110	46086112	36227
chr15	63479742	63479744	36228
chr10	133389086	133389088	36229
chr17	419609	419611	36230
chr14	77407296	77407298	36231
chr1	27635234	27635236	36232
chr18	23231373	23231375	36233
chr17	77462364	77462366	36234
chr3	160028134	160028136	36235
chr1	155637760	155637762	36236
chr18	56089764	56089766	36237
chr2	74185548	74185550	36238
chr10	26567150	26567152	36239
chr17	27466893	27466895	36240
chr1	66336313	66336315	36241
chr5	172185034	172185036	36242
chr1	1764477	1764479	36243
chr6	34955666	34955668	36244
chrX	2355282	2355284	36245
chr10	69090175	69090177	36246
chr14	75334319	75334321	36247
chr6	13419798	13419800	36248
chr5	176745818	176745820	36249
chr13	114110748	114110750	36250
chr9	104775534	104775536	36251
chr16	27228269	27228271	36252
chr6	16586031	16586033	36253
chr1	245258891	245258893	36254
chr12	93851516	93851518	36255
chr19	3193802	3193804	36256
chr17	15786605	15786607	36257
chr6	151044969	151044971	36258
chr2	25402786	25402788	36259
chr20	11457622	11457624	36260
chr6	146876655	146876657	36261
chr1	169692310	169692312	36262
chr8	99002432	99002434	36263
chr2	223836041	223836043	36264
chr17	75997574	75997576	36265
chr12	112002379	112002381	36266
chr7	2734224	2734226	36267
chr12	113077797	113077799	36268
chr11	70438741	70438743	36269
chr11	72821790	72821792	36270
chr16	81818049	81818051	36271
chr13	99420360	99420362	36272
chr6	33692777	33692779	36273
chr10	46092589	46092591	36274
chr5	133309773	133309775	36275
chr11	128727110	128727112	36276
chr8	133245998	133246000	36277
chr19	15456596	15456598	36278
chr20	1624019	1624021	36279
chr4	140243122	140243124	36280
chr6	7166829	7166831	36281
chr17	75843488	75843490	36282
chr4	2835360	2835362	36283
chr22	20081346	20081348	36284
chr2	1995843	1995845	36285
chr17	4944791	4944793	36286
chr21	34932525	34932527	36287
chr19	17751128	17751130	36288
chr4	38753343	38753345	36289
chrX	100506498	100506500	36290
chr5	544169	544171	36291
chr15	94206469	94206471	36292
chr1	214427995	214427997	36293
chr17	75308980	75308982	36294
chr6	137225251	137225253	36295
chr9	128635872	128635874	36296
chr19	48711976	48711978	36297
chr8	1752117	1752119	36298
chr9	136538968	136538970	36299
chr12	132559054	132559056	36300
chr11	65647541	65647543	36301
chr16	67652893	67652895	36302
chr14	21317365	21317367	36303
chr12	95567144	95567146	36304
chr16	2035858	2035860	36305
chr1	227766758	227766760	36306
chr12	118359343	118359345	36307
chr20	57433150	57433152	36308
chr3	52121746	52121748	36309
chr11	69298022	69298024	36310
chr6	110475220	110475222	36311
chr11	64360517	64360519	36312
chr20	32674719	32674721	36313
chr4	76985070	76985072	36314
chr7	47568571	47568573	36315
chr20	60056099	60056101	36316
chr7	149869991	149869993	36317
chr12	68667513	68667515	36318
chr15	58440237	58440239	36319
chr21	33401857	33401859	36320
chr1	156523993	156523995	36321
chr2	23601547	23601549	36322
chr7	128940981	128940983	36323
chr12	124391532	124391534	36324
chr13	33676192	33676194	36325
chr16	21356536	21356538	36326
chr2	1833868	1833870	36327
chr11	69444893	69444895	36328
chr19	4108774	4108776	36329
chr10	26567232	26567234	36330
chr11	36488234	36488236	36331
chr2	100581052	100581054	36332
chr9	77947004	77947006	36333
chr17	55294372	55294374	36334
chr9	76605645	76605647	36335
chr8	100810070	100810072	36336
chr1	234722147	234722149	36337
chr9	120894639	120894641	36338
chr8	125506287	125506289	36339
chrX	12956082	12956084	36340
chr6	14666068	14666070	36341
chr10	103284476	103284478	36342
chr17	77128251	77128253	36343
chr19	33372647	33372649	36344
chr10	11178774	11178776	36345
chr7	67163433	67163435	36346
chr19	16139818	16139820	36347
chr2	36756283	36756285	36348
chr22	37284640	37284642	36349
chr1	3891224	3891226	36350
chr17	48054490	48054492	36351
chr6	98932702	98932704	36352
chr2	28952121	28952123	36353
chr11	76627359	76627361	36354
chr15	79900274	79900276	36355
chr11	67484924	67484926	36356
chr11	73048274	73048276	36357
chr22	44068568	44068570	36358
chr9	120894710	120894712	36359
chr14	59301661	59301663	36360
chr19	43779305	43779307	36361
chr10	82308812	82308814	36362
chr11	1890316	1890318	36363
chr2	430471	430473	36364
chr1	225877727	225877729	36365
chr6	42894078	42894080	36366
chr7	130151678	130151680	36367
chr10	70126366	70126368	36368
chr19	16371625	16371627	36369
chr15	81302847	81302849	36370
chr4	138865476	138865478	36371
chr11	128690156	128690158	36372
chr5	119340706	119340708	36373
chr11	65378550	65378552	36374
chr19	10784306	10784308	36375
chr1	25957625	25957627	36376
chr2	64637510	64637512	36377
chr6	4407946	4407948	36378
chr12	89856545	89856547	36379
chr1	156123022	156123024	36380
chr9	79883468	79883470	36381
chr14	64377046	64377048	36382
chr5	126758785	126758787	36383
chr10	61286961	61286963	36384
chr2	239252953	239252955	36385
chr6	41560743	41560745	36386
chr1	245608173	245608175	36387
chr15	81269410	81269412	36388
chr12	3251406	3251408	36389
chr2	157418182	157418184	36390
chr20	63902897	63902899	36391
chr1	1629763	1629765	36392
chr5	97668354	97668356	36393
chr7	152884879	152884881	36394
chr5	139471110	139471112	36395
chr2	8679980	8679982	36396
chr12	53049102	53049104	36397
chr11	64853885	64853887	36398
chr11	73462237	73462239	36399
chr2	206245931	206245933	36400
chr5	104129718	104129720	36401
chr1	204254357	204254359	36402
chr1	202589241	202589243	36403
chr17	1643084	1643086	36404
chr7	92852468	92852470	36405
chr13	32285413	32285415	36406
chr7	35690824	35690826	36407
chr20	45347418	45347420	36408
chr16	29600463	29600465	36409
chr3	161311147	161311149	36410
chr6	152309895	152309897	36411
chr1	230175489	230175491	36412
chr21	43855439	43855441	36413
chr6	20206929	20206931	36414
chr4	165082985	165082987	36415
chr3	125682374	125682376	36416
chr1	19477925	19477927	36417
chr15	51126946	51126948	36418
chr17	57912110	57912112	36419
chr1	44664899	44664901	36420
chr7	20438816	20438818	36421
chr18	35049323	35049325	36422
chrX	45007719	45007721	36423
chr11	111735459	111735461	36424
chr9	121486012	121486014	36425
chr10	6714043	6714045	36426
chrX	97055257	97055259	36427
chr15	85260733	85260735	36428
chr15	90957452	90957454	36429
chr18	58714412	58714414	36430
chr17	42023874	42023876	36431
chr17	78174533	78174535	36432
chr2	78889869	78889871	36433
chr19	41374074	41374076	36434
chr19	48735508	48735510	36435
chr16	67653275	67653277	36436
chr12	22268581	22268583	36437
chr13	105140231	105140233	36438
chr10	132551870	132551872	36439
chr1	3063608	3063610	36440
chr9	137647887	137647889	36441
chr15	65406854	65406856	36442
chr6	7439406	7439408	36443
chr2	33478341	33478343	36444
chr13	44259206	44259208	36445
chr16	14456	14458	36446
chr10	42574483	42574485	36447
chr17	63646614	63646616	36448
chr12	123268243	123268245	36449
chr7	4086138	4086140	36450
chr1	112160505	112160507	36451
chr1	20614101	20614103	36452
chr17	3626957	3626959	36453
chr1	31423749	31423751	36454
chr11	47360010	47360012	36455
chr14	106605763	106605765	36456
chr15	59543906	59543908	36457
chr8	133356197	133356199	36458
chr16	84594340	84594342	36459
chr10	89296398	89296400	36460
chr3	126530376	126530378	36461
chr19	39308093	39308095	36462
chr12	6168149	6168151	36463
chr6	2104125	2104127	36464
chr1	55781541	55781543	36465
chr7	36791061	36791063	36466
chr14	22448517	22448519	36467
chr14	75497370	75497372	36468
chr16	89255177	89255179	36469
chr22	39013810	39013812	36470
chr15	55830140	55830142	36471
chr17	81486370	81486372	36472
chr20	49785996	49785998	36473
chr1	28111448	28111450	36474
chr21	44915056	44915058	36475
chr8	141095570	141095572	36476
chr2	85410252	85410254	36477
chr4	184783233	184783235	36478
chr5	148806180	148806182	36479
chr6	156850551	156850553	36480
chr1	6154991	6154993	36481
chr3	59940936	59940938	36482
chr7	27111210	27111212	36483
chr15	63893387	63893389	36484
chr18	24011774	24011776	36485
chr1	44500921	44500923	36486
chr19	39335739	39335741	36487
chr21	36511599	36511601	36488
chr4	67581733	67581735	36489
chr3	150371913	150371915	36490
chr12	111430191	111430193	36491
chr10	73229733	73229735	36492
chr1	94092513	94092515	36493
chrX	127580881	127580883	36494
chr1	245680011	245680013	36495
chr13	114263808	114263810	36496
chr4	159010787	159010789	36497
chr15	67083252	67083254	36498
chr3	141267091	141267093	36499
chr12	110605688	110605690	36500
chr14	105305541	105305543	36501
chr2	128280088	128280090	36502
chr1	27351183	27351185	36503
chr16	31129879	31129881	36504
chr10	17348640	17348642	36505
chr1	150760254	150760256	36506
chr8	133257101	133257103	36507
chr19	34997981	34997983	36508
chr12	122889781	122889783	36509
chr1	111515391	111515393	36510
chr20	34559236	34559238	36511
chr3	193971320	193971322	36512
chr10	133274922	133274924	36513
chr2	26810408	26810410	36514
chr11	63762890	63762892	36515
chr1	21294652	21294654	36516
chr12	124517885	124517887	36517
chr3	129576937	129576939	36518
chr3	31226343	31226345	36519
chr11	10725389	10725391	36520
chr1	228903156	228903158	36521
chr1	205285953	205285955	36522
chr10	113425777	113425779	36523
chr6	3055761	3055763	36524
chr2	240991785	240991787	36525
chr4	156865881	156865883	36526
chr12	5722460	5722462	36527
chr12	124517931	124517933	36528
chr17	73291172	73291174	36529
chr17	414227	414229	36530
chr2	85309808	85309810	36531
chr1	154972480	154972482	36532
chr1	6465557	6465559	36533
chr8	85192332	85192334	36534
chr16	88958532	88958534	36535
chr9	3300189	3300191	36536
chr20	38168377	38168379	36537
chr11	47611767	47611769	36538
chr17	1759011	1759013	36539
chr9	76020901	76020903	36540
chr8	101515929	101515931	36541
chr18	535800	535802	36542
chr14	102644667	102644669	36543
chr2	71071673	71071675	36544
chr19	42096010	42096012	36545
chr6	111993044	111993046	36546
chr7	139107664	139107666	36547
chr19	41342220	41342222	36548
chr2	224523769	224523771	36549
chr2	218333003	218333005	36550
chr18	77125973	77125975	36551
chr10	124534692	124534694	36552
chr2	41966778	41966780	36553
chr8	140588862	140588864	36554
chr11	70402602	70402604	36555
chr1	214240034	214240036	36556
chr4	2787570	2787572	36557
chr2	219248027	219248029	36558
chr5	116442329	116442331	36559
chr9	114930829	114930831	36560
chrX	2708818	2708820	36561
chr6	90103589	90103591	36562
chr18	77087291	77087293	36563
chr8	27363668	27363670	36564
chr6	13015046	13015048	36565
chr17	4433798	4433800	36566
chrX	75323983	75323985	36567
chr7	5662344	5662346	36568
chr5	150457215	150457217	36569
chr10	87169864	87169866	36570
chr11	64859933	64859935	36571
chr8	19399567	19399569	36572
chr17	49016799	49016801	36573
chr19	4379737	4379739	36574
chr2	226136976	226136978	36575
chr2	230863102	230863104	36576
chr2	232387459	232387461	36577
chr17	3003440	3003442	36578
chr5	172000079	172000081	36579
chr4	22922011	22922013	36580
chr7	105346711	105346713	36581
chr2	236605041	236605043	36582
chr6	138592762	138592764	36583
chr12	6141256	6141258	36584
chr20	2252826	2252828	36585
chr4	182809214	182809216	36586
chr3	152252982	152252984	36587
chr13	112614529	112614531	36588
chr5	125205962	125205964	36589
chr7	142470153	142470155	36590
chr6	137307617	137307619	36591
chr17	66903502	66903504	36592
chr10	88333450	88333452	36593
chrX	1536460	1536462	36594
chr13	28245673	28245675	36595
chr16	10987840	10987842	36596
chr6	158314208	158314210	36597
chr6	2733544	2733546	36598
chrX	89618176	89618178	36599
chr7	27129755	27129757	36600
chr20	47415598	47415600	36601
chr17	43530820	43530822	36602
chr9	135887425	135887427	36603
chr7	2734999	2735001	36604
chr15	67048961	67048963	36605
chr17	38587452	38587454	36606
chr13	110445310	110445312	36607
chr18	62288613	62288615	36608
chr18	13641772	13641774	36609
chr6	108798834	108798836	36610
chr7	158712540	158712542	36611
chr3	52519006	52519008	36612
chr12	2692374	2692376	36613
chr11	1853231	1853233	36614
chr7	2879120	2879122	36615
chr12	110661515	110661517	36616
chr9	137647842	137647844	36617
chr20	1467591	1467593	36618
chr7	42452627	42452629	36619
chrX	1621019	1621021	36620
chr2	191846745	191846747	36621
chr4	77735320	77735322	36622
chr14	100076258	100076260	36623
chr1	2126987	2126989	36624
chr15	82018628	82018630	36625
chr15	30489504	30489506	36626
chr6	142856901	142856903	36627
chr13	48505808	48505810	36628
chr2	23668823	23668825	36629
chr14	69658095	69658097	36630
chr11	75892583	75892585	36631
chr9	81465864	81465866	36632
chr16	12459542	12459544	36633
chr13	43391199	43391201	36634
chr1	12433639	12433641	36635
chr13	23984729	23984731	36636
chr9	38445819	38445821	36637
chr11	94545745	94545747	36638
chr1	124368006	124368008	36639
chr20	19974745	19974747	36640
chr17	65074866	65074868	36641
chr17	28893863	28893865	36642
chr2	236970002	236970004	36643
chrX	93838994	93838996	36644
chr17	40316841	40316843	36645
chr12	93127939	93127941	36646
chr5	162269155	162269157	36647
chr17	58332613	58332615	36648
chr12	12032323	12032325	36649
chr3	30665152	30665154	36650
chr7	44074169	44074171	36651
chr14	75299192	75299194	36652
chr4	20642325	20642327	36653
chr9	20692437	20692439	36654
chr18	13641740	13641742	36655
chr3	128789277	128789279	36656
chr6	111604601	111604603	36657
chr11	86135060	86135062	36658
chr22	50085828	50085830	36659
chrX	89201835	89201837	36660
chr12	6952767	6952769	36661
chr16	4374140	4374142	36662
chr7	1940812	1940814	36663
chr16	29662709	29662711	36664
chr16	57530078	57530080	36665
chr1	41623241	41623243	36666
chr10	24721565	24721567	36667
chrX	68890279	68890281	36668
chr10	71372082	71372084	36669
chr5	177508399	177508401	36670
chr3	23881862	23881864	36671
chr11	76627338	76627340	36672
chr17	69448898	69448900	36673
chr2	85499333	85499335	36674
chr4	87406665	87406667	36675
chr2	164850336	164850338	36676
chr18	63138046	63138048	36677
chrX	70981915	70981917	36678
chr18	13577378	13577380	36679
chr19	681419	681421	36680
chr11	61357677	61357679	36681
chr22	46942711	46942713	36682
chr8	19962528	19962530	36683
chr1	27504552	27504554	36684
chr17	51703853	51703855	36685
chr18	7617973	7617975	36686
chr1	30754717	30754719	36687
chr1	208330110	208330112	36688
chr7	39353872	39353874	36689
chrX	7930491	7930493	36690
chr2	232387600	232387602	36691
chr11	12215272	12215274	36692
chr15	66613960	66613962	36693
chr17	17935116	17935118	36694
chr4	80079732	80079734	36695
chr15	75109402	75109404	36696
chr9	85838561	85838563	36697
chr17	50140587	50140589	36698
chr3	5199608	5199610	36699
chr12	6792329	6792331	36700
chr3	126625835	126625837	36701
chr13	98543084	98543086	36702
chr17	74462766	74462768	36703
chr2	205535237	205535239	36704
chr22	45996690	45996692	36705
chr11	78427852	78427854	36706
chr6	36769713	36769715	36707
chr5	95841216	95841218	36708
chr4	184782825	184782827	36709
chr1	65001459	65001461	36710
chr1	183025966	183025968	36711
chr18	54151995	54151997	36712
chr10	68300919	68300921	36713
chr12	121227430	121227432	36714
chr2	161141255	161141257	36715
chr19	15249064	15249066	36716
chr5	170360767	170360769	36717
chr1	108646669	108646671	36718
chr9	125824257	125824259	36719
chrX	109993884	109993886	36720
chr16	28984899	28984901	36721
chr13	99304038	99304040	36722
chr11	202243	202245	36723
chr11	119699556	119699558	36724
chr2	37011344	37011346	36725
chr20	44968197	44968199	36726
chr20	845665	845667	36727
chr2	238376977	238376979	36728
chr6	170050050	170050052	36729
chr15	66931915	66931917	36730
chr1	24931744	24931746	36731
chr19	2621983	2621985	36732
chr16	89115769	89115771	36733
chr3	150656601	150656603	36734
chr20	18918005	18918007	36735
chr6	31560461	31560463	36736
chr1	150109749	150109751	36737
chr5	102855818	102855820	36738
chr11	69416225	69416227	36739
chr9	136522672	136522674	36740
chr11	118876962	118876964	36741
chr1	181129367	181129369	36742
chr9	128555381	128555383	36743
chr18	58104390	58104392	36744
chr17	78174868	78174870	36745
chr5	150411523	150411525	36746
chr9	137461989	137461991	36747
chr7	139107408	139107410	36748
chr2	231400470	231400472	36749
chr6	139175632	139175634	36750
chr19	38214002	38214004	36751
chr11	16807632	16807634	36752
chr17	77128215	77128217	36753
chr17	28519235	28519237	36754
chr4	7650356	7650358	36755
chr16	16076211	16076213	36756
chr3	43258804	43258806	36757
chr1	3063554	3063556	36758
chr6	167706656	167706658	36759
chr1	65001435	65001437	36760
chr1	192605138	192605140	36761
chr5	76543242	76543244	36762
chr16	89765101	89765103	36763
chr7	27106570	27106572	36764
chr22	44181448	44181450	36765
chr16	85515107	85515109	36766
chr15	38879539	38879541	36767
chr19	1074727	1074729	36768
chr1	21342736	21342738	36769
chr10	79048577	79048579	36770
chr4	83256840	83256842	36771
chr3	16482588	16482590	36772
chr9	98605512	98605514	36773
chr21	46551878	46551880	36774
chr6	158471602	158471604	36775
chr16	11410516	11410518	36776
chr12	49673759	49673761	36777
chr9	134435322	134435324	36778
chr12	50574881	50574883	36779
chr6	149169060	149169062	36780
chr3	81864015	81864017	36781
chr3	111978607	111978609	36782
chr20	38304318	38304320	36783
chr10	119306611	119306613	36784
chr3	152192184	152192186	36785
chr3	112120418	112120420	36786
chr10	43666652	43666654	36787
chr18	11973749	11973751	36788
chr9	136704447	136704449	36789
chr1	161491066	161491068	36790
chr4	172710559	172710561	36791
chr6	30508982	30508984	36792
chr15	99509980	99509982	36793
chr10	127118590	127118592	36794
chr7	47406054	47406056	36795
chr5	13252084	13252086	36796
chr6	158570335	158570337	36797
chr17	78759662	78759664	36798
chr12	120873391	120873393	36799
chr16	68235297	68235299	36800
chr15	38325517	38325519	36801
chr11	60855297	60855299	36802
chr8	47512830	47512832	36803
chr9	134929513	134929515	36804
chr10	88244000	88244002	36805
chr20	11457636	11457638	36806
chr2	241562042	241562044	36807
chr8	100316210	100316212	36808
chr10	80529793	80529795	36809
chr5	178239674	178239676	36810
chr21	42062992	42062994	36811
chr19	4089234	4089236	36812
chr11	94545284	94545286	36813
chr20	37044359	37044361	36814
chr19	16449546	16449548	36815
chr17	44216480	44216482	36816
chr6	137846945	137846947	36817
chr10	13659407	13659409	36818
chr10	3655592	3655594	36819
chr18	2857765	2857767	36820
chr17	42289456	42289458	36821
chr12	56582144	56582146	36822
chr7	351468	351470	36823
chr8	143171164	143171166	36824
chr13	24618630	24618632	36825
chr15	98713644	98713646	36826
chrX	144884886	144884888	36827
chr5	178562113	178562115	36828
chr1	26319310	26319312	36829
chr7	27122674	27122676	36830
chr2	157442832	157442834	36831
chr11	76588458	76588460	36832
chr10	5944524	5944526	36833
chr1	158999489	158999491	36834
chr7	27113789	27113791	36835
chr1	221069642	221069644	36836
chr19	7349585	7349587	36837
chr11	65442835	65442837	36838
chr22	31626665	31626667	36839
chrX	70943768	70943770	36840
chr8	134465814	134465816	36841
chr20	59253517	59253519	36842
chr14	105879981	105879983	36843
chr9	99213458	99213460	36844
chr17	67529174	67529176	36845
chr16	4376336	4376338	36846
chr2	84694347	84694349	36847
chr1	236052454	236052456	36848
chr3	50339043	50339045	36849
chr9	123339341	123339343	36850
chr12	57726606	57726608	36851
chr12	53659703	53659705	36852
chrX	14947896	14947898	36853
chr17	80780685	80780687	36854
chr17	45241850	45241852	36855
chr2	64534529	64534531	36856
chr1	30753826	30753828	36857
chr20	438248	438250	36858
chr2	160670678	160670680	36859
chr7	93699156	93699158	36860
chr17	83124740	83124742	36861
chr10	71757002	71757004	36862
chr14	68734341	68734343	36863
chr9	114373284	114373286	36864
chr14	75543504	75543506	36865
chr2	53859816	53859818	36866
chr2	219455835	219455837	36867
chr17	68255798	68255800	36868
chr7	241061	241063	36869
chr14	64209476	64209478	36870
chr19	38048018	38048020	36871
chr14	39694269	39694271	36872
chr10	127135971	127135973	36873
chr19	33298709	33298711	36874
chr9	77978246	77978248	36875
chr15	75925626	75925628	36876
chr18	35154082	35154084	36877
chr7	910079	910081	36878
chr14	20919602	20919604	36879
chr1	181131614	181131616	36880
chr1	226655383	226655385	36881
chr21	45535534	45535536	36882
chr8	93589043	93589045	36883
chr22	20081403	20081405	36884
chr2	68362950	68362952	36885
chr5	142015881	142015883	36886
chr11	2480950	2480952	36887
chr13	33033698	33033700	36888
chr11	118922541	118922543	36889
chr9	136046038	136046040	36890
chr14	89365735	89365737	36891
chr1	9644606	9644608	36892
chr11	113975321	113975323	36893
chr7	27115416	27115418	36894
chr17	67529319	67529321	36895
chr22	42977742	42977744	36896
chr3	152198774	152198776	36897
chr11	53116012	53116014	36898
chr16	88388418	88388420	36899
chr22	45235480	45235482	36900
chr11	94545608	94545610	36901
chr1	161227928	161227930	36902
chr12	122083234	122083236	36903
chrX	89656581	89656583	36904
chr19	2463284	2463286	36905
chrX	30605693	30605695	36906
chr4	6886060	6886062	36907
chr15	66803362	66803364	36908
chr17	74533342	74533344	36909
chr19	6642013	6642015	36910
chr7	143301379	143301381	36911
chr19	10625503	10625505	36912
chr12	122004446	122004448	36913
chr11	61698539	61698541	36914
chr6	157486785	157486787	36915
chr10	26567112	26567114	36916
chr7	29574891	29574893	36917
chr11	121590083	121590085	36918
chr12	14961797	14961799	36919
chr10	86536698	86536700	36920
chr14	91399816	91399818	36921
chr7	142717651	142717653	36922
chr1	235879758	235879760	36923
chr22	46734830	46734832	36924
chr5	16629672	16629674	36925
chr3	52244606	52244608	36926
chr19	2770030	2770032	36927
chr8	102686002	102686004	36928
chr6	61636070	61636072	36929
chr1	156491453	156491455	36930
chr16	85234635	85234637	36931
chr11	721855	721857	36932
chr15	70086855	70086857	36933
chr22	35301494	35301496	36934
chr14	63383831	63383833	36935
chr10	132423173	132423175	36936
chr19	39307817	39307819	36937
chr4	54819517	54819519	36938
chr4	106020952	106020954	36939
chr21	26328698	26328700	36940
chr3	121660488	121660490	36941
chrX	25463673	25463675	36942
chr22	30248101	30248103	36943
chr3	127013980	127013982	36944
chr9	137461994	137461996	36945
chr2	110806184	110806186	36946
chr7	4713551	4713553	36947
chr16	16214088	16214090	36948
chr15	40054340	40054342	36949
chr19	10538914	10538916	36950
chr8	133073826	133073828	36951
chr21	35528639	35528641	36952
chr1	58942023	58942025	36953
chr7	5643467	5643469	36954
chr7	100865996	100865998	36955
chr18	77087269	77087271	36956
chr3	30640948	30640950	36957
chr4	81565818	81565820	36958
chr17	293025	293027	36959
chr11	76637597	76637599	36960
chr11	128689874	128689876	36961
chr19	32693441	32693443	36962
chr5	40682856	40682858	36963
chr3	14453175	14453177	36964
chr2	25997840	25997842	36965
chr19	45118584	45118586	36966
chr13	96077339	96077341	36967
chr6	166235276	166235278	36968
chr1	202010696	202010698	36969
chr15	41937376	41937378	36970
chr10	71712586	71712588	36971
chr10	11177111	11177113	36972
chr17	5235338	5235340	36973
chr10	6062266	6062268	36974
chr4	155638576	155638578	36975
chr7	129169894	129169896	36976
chr6	14804905	14804907	36977
chr12	122889918	122889920	36978
chrX	8315921	8315923	36979
chr8	52000549	52000551	36980
chr17	68256007	68256009	36981
chr3	48223262	48223264	36982
chr12	124381851	124381853	36983
chr2	10019837	10019839	36984
chr12	79920724	79920726	36985
chr10	79266613	79266615	36986
chr22	44068655	44068657	36987
chr11	67271193	67271195	36988
chr16	3589724	3589726	36989
chr17	77839309	77839311	36990
chr9	133540685	133540687	36991
chr14	91316067	91316069	36992
chr9	134434919	134434921	36993
chr1	244920851	244920853	36994
chrX	16835994	16835996	36995
chr16	592759	592761	36996
chr11	15093574	15093576	36997
chr3	129015938	129015940	36998
chrX	150462581	150462583	36999
chr21	46552535	46552537	37000
chr13	41325018	41325020	37001
chr17	43530889	43530891	37002
chr8	8238719	8238721	37003
chr10	124700390	124700392	37004
chr18	69935621	69935623	37005
chr5	62224113	62224115	37006
chr17	29459063	29459065	37007
chr3	196640859	196640861	37008
chr8	26641582	26641584	37009
chr17	8837851	8837853	37010
chr1	100444327	100444329	37011
chr3	124868132	124868134	37012
chr17	45241891	45241893	37013
chr6	87779327	87779329	37014
chr8	141154239	141154241	37015
chr16	88044440	88044442	37016
chr12	54984205	54984207	37017
chr5	140342568	140342570	37018
chr17	36722776	36722778	37019
chr3	146251760	146251762	37020
chr4	113683340	113683342	37021
chr12	94174723	94174725	37022
chr12	116559216	116559218	37023
chr15	70266264	70266266	37024
chr1	24931823	24931825	37025
chr3	108004971	108004973	37026
chr19	42452053	42452055	37027
chr2	158142779	158142781	37028
chr1	235073792	235073794	37029
chr7	158797006	158797008	37030
chr6	7136966	7136968	37031
chr8	128429959	128429961	37032
chr16	86604776	86604778	37033
chr7	1819368	1819370	37034
chr12	121658742	121658744	37035
chr6	2127781	2127783	37036
chr7	134667843	134667845	37037
chr5	80186880	80186882	37038
chr16	29746028	29746030	37039
chr16	27237446	27237448	37040
chr16	85083171	85083173	37041
chr13	40776971	40776973	37042
chr16	88701230	88701232	37043
chr11	5566883	5566885	37044
chr3	151875885	151875887	37045
chr1	204513231	204513233	37046
chr3	15295743	15295745	37047
chr20	50744465	50744467	37048
chr14	73770640	73770642	37049
chr7	50660671	50660673	37050
chr1	2148837	2148839	37051
chr9	134329266	134329268	37052
chr19	6272148	6272150	37053
chr20	34559303	34559305	37054
chr11	60632107	60632109	37055
chr1	202160800	202160802	37056
chr1	161491158	161491160	37057
chr18	2857581	2857583	37058
chr16	30382729	30382731	37059
chr9	136656918	136656920	37060
chr9	133540562	133540564	37061
chr1	12549973	12549975	37062
chr15	82329212	82329214	37063
chr10	17648580	17648582	37064
chr7	36724413	36724415	37065
chr12	42469522	42469524	37066
chr14	61524738	61524740	37067
chr21	44968197	44968199	37068
chr6	139709003	139709005	37069
chr16	68235232	68235234	37070
chr1	156118346	156118348	37071
chr10	16911058	16911060	37072
chr6	135176526	135176528	37073
chr14	103127274	103127276	37074
chr14	64673904	64673906	37075
chr11	122668706	122668708	37076
chr20	53693296	53693298	37077
chr20	32228127	32228129	37078
chr1	39633160	39633162	37079
chr18	76467574	76467576	37080
chr5	180110527	180110529	37081
chr12	77147627	77147629	37082
chr22	43305467	43305469	37083
chr6	30883033	30883035	37084
chr17	34252588	34252590	37085
chr2	232387044	232387046	37086
chr15	68272055	68272057	37087
chr5	177428233	177428235	37088
chr10	45460690	45460692	37089
chr4	10684769	10684771	37090
chr6	21404738	21404740	37091
chr15	62897126	62897128	37092
chr22	46942639	46942641	37093
chr7	40995658	40995660	37094
chr17	29138727	29138729	37095
chr21	45111085	45111087	37096
chr16	89764823	89764825	37097
chr1	235012625	235012627	37098
chr16	15518469	15518471	37099
chr9	79687301	79687303	37100
chr11	103332628	103332630	37101
chr8	129666376	129666378	37102
chr22	46085747	46085749	37103
chr5	68197080	68197082	37104
chr2	96913923	96913925	37105
chr19	3136672	3136674	37106
chr9	128917245	128917247	37107
chr1	204382635	204382637	37108
chr22	27800140	27800142	37109
chr16	56279335	56279337	37110
chr4	140054337	140054339	37111
chr1	26319414	26319416	37112
chr2	120111389	120111391	37113
chr10	133279101	133279103	37114
chr10	114499800	114499802	37115
chr1	24965230	24965232	37116
chr1	6027474	6027476	37117
chr10	11403183	11403185	37118
chr17	17810270	17810272	37119
chr1	27351518	27351520	37120
chr7	29588970	29588972	37121
chr19	11570272	11570274	37122
chrX	1316606	1316608	37123
chr16	88648558	88648560	37124
chr12	12443683	12443685	37125
chr15	101135856	101135858	37126
chr17	2087749	2087751	37127
chr20	57619452	57619454	37128
chr16	25329647	25329649	37129
chr18	77207866	77207868	37130
chr1	92480863	92480865	37131
chr6	157538279	157538281	37132
chr1	116606208	116606210	37133
chr2	207107695	207107697	37134
chr9	113993263	113993265	37135
chr11	1850626	1850628	37136
chr2	53496020	53496022	37137
chr1	27351104	27351106	37138
chr16	29335666	29335668	37139
chr1	32251225	32251227	37140
chr2	7432669	7432671	37141
chr12	108850892	108850894	37142
chr9	83305006	83305008	37143
chr7	79239848	79239850	37144
chr21	45109569	45109571	37145
chr13	50366196	50366198	37146
chr6	53735996	53735998	37147
chr11	95688979	95688981	37148
chr13	110576116	110576118	37149
chr9	114004559	114004561	37150
chr7	1055958	1055960	37151
chr19	10604799	10604801	37152
chr6	8887224	8887226	37153
chr3	52498717	52498719	37154
chr15	64700151	64700153	37155
chr10	14673755	14673757	37156
chr9	84293704	84293706	37157
chr9	75438949	75438951	37158
chr2	69628434	69628436	37159
chr6	129687247	129687249	37160
chr11	1299298	1299300	37161
chr18	77054481	77054483	37162
chr5	68534434	68534436	37163
chr15	66613953	66613955	37164
chr17	58331177	58331179	37165
chr11	66456580	66456582	37166
chr22	46756856	46756858	37167
chr11	67436801	67436803	37168
chr20	45337927	45337929	37169
chr1	172699445	172699447	37170
chr8	20516110	20516112	37171
chr12	15340295	15340297	37172
chr14	80931268	80931270	37173
chr2	178530831	178530833	37174
chr19	6744967	6744969	37175
chr3	194194443	194194445	37176
chr2	78858268	78858270	37177
chr17	20095414	20095416	37178
chr12	124997300	124997302	37179
chr1	111200415	111200417	37180
chr16	79519753	79519755	37181
chr6	12595723	12595725	37182
chr10	113170140	113170142	37183
chr19	4543736	4543738	37184
chr1	16501224	16501226	37185
chr19	17523329	17523331	37186
chr8	47512840	47512842	37187
chr22	37179004	37179006	37188
chr8	144012619	144012621	37189
chr14	72128863	72128865	37190
chr10	103983823	103983825	37191
chr16	78566596	78566598	37192
chr7	128437831	128437833	37193
chr17	63701705	63701707	37194
chr20	8214073	8214075	37195
chr17	82104212	82104214	37196
chr1	38941951	38941953	37197
chr17	15786501	15786503	37198
chr10	70197633	70197635	37199
chr17	48429648	48429650	37200
chr3	127013955	127013957	37201
chr19	39307925	39307927	37202
chr5	171615494	171615496	37203
chr1	161069466	161069468	37204
chr7	102426018	102426020	37205
chr10	17809759	17809761	37206
chr12	132063742	132063744	37207
chr10	103645298	103645300	37208
chr9	77982793	77982795	37209
chr12	111431141	111431143	37210
chr1	2126997	2126999	37211
chr16	19493922	19493924	37212
chr5	151098466	151098468	37213
chr20	62923468	62923470	37214
chr11	92771066	92771068	37215
chr5	177406046	177406048	37216
chr15	44710390	44710392	37217
chr16	4376225	4376227	37218
chr12	51833107	51833109	37219
chr11	78203429	78203431	37220
chr19	566471	566473	37221
chr14	101818690	101818692	37222
chr1	25550182	25550184	37223
chr8	6291908	6291910	37224
chr16	85262362	85262364	37225
chr19	41302771	41302773	37226
chr2	3242891	3242893	37227
chr12	1590864	1590866	37228
chr6	150882279	150882281	37229
chr17	59725936	59725938	37230
chr5	1162096	1162098	37231
chr9	129058521	129058523	37232
chr7	138730068	138730070	37233
chr16	50680975	50680977	37234
chr17	35783912	35783914	37235
chr1	229692505	229692507	37236
chr3	42811479	42811481	37237
chr9	71902179	71902181	37238
chr7	27108666	27108668	37239
chr12	94244802	94244804	37240
chr17	81327315	81327317	37241
chr3	122233673	122233675	37242
chr17	59094045	59094047	37243
chr20	63730672	63730674	37244
chr5	115543443	115543445	37245
chr12	52748789	52748791	37246
chr17	19370857	19370859	37247
chr19	6272146	6272148	37248
chr2	197152737	197152739	37249
chr10	14660152	14660154	37250
chr5	102855846	102855848	37251
chr12	112447497	112447499	37252
chr7	92404200	92404202	37253
chr2	54669708	54669710	37254
chr2	108595210	108595212	37255
chr9	129888368	129888370	37256
chr8	97638766	97638768	37257
chr19	39308058	39308060	37258
chr14	67189736	67189738	37259
chr6	8075505	8075507	37260
chr9	114776468	114776470	37261
chr9	136647336	136647338	37262
chr7	5533158	5533160	37263
chr8	28753907	28753909	37264
chr16	2507834	2507836	37265
chr9	137647736	137647738	37266
chr1	37847020	37847022	37267
chr7	116689986	116689988	37268
chr3	30631318	30631320	37269
chr19	18659513	18659515	37270
chr8	96312733	96312735	37271
chr19	17126078	17126080	37272
chr12	123742422	123742424	37273
chr13	94323961	94323963	37274
chr13	98483258	98483260	37275
chr5	80136571	80136573	37276
chr4	165255710	165255712	37277
chr13	28524269	28524271	37278
chr15	75109735	75109737	37279
chr16	10439442	10439444	37280
chr22	17198788	17198790	37281
chr7	1513348	1513350	37282
chr2	46097971	46097973	37283
chrX	1535347	1535349	37284
chr11	68659295	68659297	37285
chr16	74438933	74438935	37286
chr22	41069020	41069022	37287
chr16	57998597	57998599	37288
chr2	88867116	88867118	37289
chr10	79294289	79294291	37290
chr19	49339902	49339904	37291
chr13	112873851	112873853	37292
chr3	187809497	187809499	37293
chr20	24843138	24843140	37294
chr7	1962146	1962148	37295
chr16	68668597	68668599	37296
chr17	80765812	80765814	37297
chr11	94545473	94545475	37298
chr1	202010292	202010294	37299
chr7	157302531	157302533	37300
chr12	69101748	69101750	37301
chr1	45394719	45394721	37302
chr8	102979679	102979681	37303
chr5	59609484	59609486	37304
chr9	38362983	38362985	37305
chr14	92753564	92753566	37306
chr6	39100578	39100580	37307
chr2	74037959	74037961	37308
chr17	32912485	32912487	37309
chr6	163988430	163988432	37310
chr1	198174406	198174408	37311
chr15	70113455	70113457	37312
chr17	9233164	9233166	37313
chr5	151019059	151019061	37314
chr11	130828651	130828653	37315
chr16	56279491	56279493	37316
chr13	32314711	32314713	37317
chr12	111168152	111168154	37318
chr17	48103570	48103572	37319
chrX	69444969	69444971	37320
chr16	57043526	57043528	37321
chr16	4642190	4642192	37322
chr11	65607193	65607195	37323
chr1	161215305	161215307	37324
chr2	10382465	10382467	37325
chr3	196180115	196180117	37326
chr22	30267750	30267752	37327
chr9	136046044	136046046	37328
chr4	8035513	8035515	37329
chr2	226701365	226701367	37330
chr9	134386112	134386114	37331
chr22	48138914	48138916	37332
chr6	104705417	104705419	37333
chr12	94649435	94649437	37334
chr19	17092166	17092168	37335
chrX	68105117	68105119	37336
chr5	58658374	58658376	37337
chr1	9690249	9690251	37338
chr22	46080075	46080077	37339
chr10	71299664	71299666	37340
chr3	53180906	53180908	37341
chr1	31827682	31827684	37342
chr17	31535551	31535553	37343
chr7	139648921	139648923	37344
chr9	96413496	96413498	37345
chrX	2355440	2355442	37346
chr8	22589357	22589359	37347
chr11	128195047	128195049	37348
chr6	52342117	52342119	37349
chr11	47355679	47355681	37350
chr21	41921416	41921418	37351
chr15	60374864	60374866	37352
chr2	7008230	7008232	37353
chr17	78779125	78779127	37354
chr11	44917014	44917016	37355
chr18	3624018	3624020	37356
chr11	3839474	3839476	37357
chr11	78427771	78427773	37358
chr19	16258635	16258637	37359
chr22	37485036	37485038	37360
chr1	181080783	181080785	37361
chr17	31882860	31882862	37362
chr16	23849174	23849176	37363
chr10	49174506	49174508	37364
chr10	132586461	132586463	37365
chr12	106343074	106343076	37366
chrX	16448986	16448988	37367
chr9	126469505	126469507	37368
chr6	128312475	128312477	37369
chr1	222479889	222479891	37370
chr22	19174361	19174363	37371
chr1	226643482	226643484	37372
chr20	34559212	34559214	37373
chr17	80892122	80892124	37374
chr1	226643478	226643480	37375
chr20	8214211	8214213	37376
chr1	162410184	162410186	37377
chr5	65082435	65082437	37378
chr5	78505119	78505121	37379
chr7	38358435	38358437	37380
chr1	109294769	109294771	37381
chr6	491373	491375	37382
chr11	64853879	64853881	37383
chr1	61183890	61183892	37384
chr17	29043593	29043595	37385
chr22	27800021	27800023	37386
chr2	46548155	46548157	37387
chr19	937695	937697	37388
chr18	76390068	76390070	37389
chr15	63990648	63990650	37390
chr15	85316632	85316634	37391
chr9	106698048	106698050	37392
chr12	123089344	123089346	37393
chr2	58192513	58192515	37394
chr10	132685298	132685300	37395
chr6	55462365	55462367	37396
chr22	23216935	23216937	37397
chr18	62784832	62784834	37398
chr19	53859005	53859007	37399
chr14	91324276	91324278	37400
chr10	85612687	85612689	37401
chr5	139395153	139395155	37402
chr4	41934764	41934766	37403
chr5	21013897	21013899	37404
chr2	54670053	54670055	37405
chrX	14962139	14962141	37406
chr6	6588799	6588801	37407
chr19	17405519	17405521	37408
chr5	142600845	142600847	37409
chr17	57455089	57455091	37410
chr16	3589581	3589583	37411
chr3	139350680	139350682	37412
chr21	35049205	35049207	37413
chr1	3063036	3063038	37414
chr1	31506079	31506081	37415
chr12	5402147	5402149	37416
chr17	44348649	44348651	37417
chr12	13390406	13390408	37418
chr16	24045712	24045714	37419
chr12	111428794	111428796	37420
chr21	35227675	35227677	37421
chr12	124360049	124360051	37422
chrX	25676833	25676835	37423
chr19	8052283	8052285	37424
chr14	63992184	63992186	37425
chr10	3886826	3886828	37426
chr1	32205184	32205186	37427
chr3	50592094	50592096	37428
chr1	59013747	59013749	37429
chr12	6952812	6952814	37430
chr20	37043524	37043526	37431
chr4	53019950	53019952	37432
chr14	61670980	61670982	37433
chr11	12111443	12111445	37434
chr19	932751	932753	37435
chr2	174599712	174599714	37436
chr19	16149734	16149736	37437
chr21	42268397	42268399	37438
chr6	170278979	170278981	37439
chr3	11289655	11289657	37440
chr10	13117889	13117891	37441
chr1	7781600	7781602	37442
chr12	92341661	92341663	37443
chr16	4505559	4505561	37444
chr5	98231350	98231352	37445
chr8	22715428	22715430	37446
chr1	144519831	144519833	37447
chr21	38184186	38184188	37448
chr7	131188846	131188848	37449
chr9	114004641	114004643	37450
chr2	238377028	238377030	37451
chr15	52657576	52657578	37452
chr2	233387766	233387768	37453
chr16	10846766	10846768	37454
chr5	125685290	125685292	37455
chr1	12344956	12344958	37456
chr19	15458273	15458275	37457
chr18	24027331	24027333	37458
chr15	69721789	69721791	37459
chr5	167937725	167937727	37460
chr11	122696948	122696950	37461
chr4	185638962	185638964	37462
chr12	9760489	9760491	37463
chr22	45212546	45212548	37464
chr14	33414380	33414382	37465
chr2	10864162	10864164	37466
chr17	72684143	72684145	37467
chr9	75150164	75150166	37468
chr5	882433	882435	37469
chr17	78121420	78121422	37470
chr17	3803108	3803110	37471
chr7	100231369	100231371	37472
chr12	124423519	124423521	37473
chr6	170394653	170394655	37474
chr6	32505838	32505840	37475
chr1	167628517	167628519	37476
chr17	59001502	59001504	37477
chr2	241740292	241740294	37478
chr12	124359993	124359995	37479
chr3	197957537	197957539	37480
chr12	57727421	57727423	37481
chr4	2931877	2931879	37482
chr13	41916602	41916604	37483
chr13	31920832	31920834	37484
chr1	234743982	234743984	37485
chr12	49234177	49234179	37486
chr12	110627993	110627995	37487
chr14	104682056	104682058	37488
chr7	4809120	4809122	37489
chr2	235568534	235568536	37490
chr2	105409895	105409897	37491
chrX	1026354	1026356	37492
chr22	25736953	25736955	37493
chr12	51371840	51371842	37494
chr2	8680016	8680018	37495
chr2	233422135	233422137	37496
chr2	187988338	187988340	37497
chr2	48574919	48574921	37498
chr19	4543685	4543687	37499
chr3	88049805	88049807	37500
chr16	67648446	67648448	37501
chr13	43128183	43128185	37502
chr3	72951375	72951377	37503
chr16	29200309	29200311	37504
chr9	113517403	113517405	37505
chr10	133389334	133389336	37506
chr8	27729208	27729210	37507
chr16	87236263	87236265	37508
chr3	30511874	30511876	37509
chr1	227415572	227415574	37510
chr5	150138941	150138943	37511
chr1	8250174	8250176	37512
chr3	31629330	31629332	37513
chr7	101232471	101232473	37514
chr16	4194786	4194788	37515
chr8	133520833	133520835	37516
chr1	31848659	31848661	37517
chr17	38899221	38899223	37518
chr17	17392034	17392036	37519
chr13	111193370	111193372	37520
chr14	105284144	105284146	37521
chr7	36678603	36678605	37522
chr11	640615	640617	37523
chr2	69985914	69985916	37524
chr2	85748174	85748176	37525
chr3	12916301	12916303	37526
chr11	108225503	108225505	37527
chr8	38900266	38900268	37528
chr7	151207023	151207025	37529
chr14	105284207	105284209	37530
chr1	51430020	51430022	37531
chr1	14945516	14945518	37532
chr7	7258829	7258831	37533
chr11	126116179	126116181	37534
chr19	10335294	10335296	37535
chr17	17877705	17877707	37536
chr7	112081267	112081269	37537
chr11	70470439	70470441	37538
chrX	1537137	1537139	37539
chr1	87203153	87203155	37540
chr10	93445608	93445610	37541
chr12	121792997	121792999	37542
chr16	84594400	84594402	37543
chr1	41727617	41727619	37544
chr10	116915403	116915405	37545
chr9	137326631	137326633	37546
chr10	12113219	12113221	37547
chr22	35334156	35334158	37548
chrX	23777354	23777356	37549
chrX	54872197	54872199	37550
chr12	14577274	14577276	37551
chr17	47981838	47981840	37552
chr10	22649690	22649692	37553
chr22	46077169	46077171	37554
chr2	100140674	100140676	37555
chr7	333604	333606	37556
chr13	99178947	99178949	37557
chr6	163712467	163712469	37558
chr8	143218504	143218506	37559
chr10	119253688	119253690	37560
chr3	3173213	3173215	37561
chr6	125798827	125798829	37562
chr6	15398849	15398851	37563
chr6	159043991	159043993	37564
chr8	128231142	128231144	37565
chr17	78131326	78131328	37566
chr4	113773337	113773339	37567
chr8	17723741	17723743	37568
chr20	19974966	19974968	37569
chr5	115603733	115603735	37570
chr19	42199993	42199995	37571
chr8	60376660	60376662	37572
chr6	112650067	112650069	37573
chr19	46825091	46825093	37574
chr21	43834669	43834671	37575
chr17	18993209	18993211	37576
chr22	39236396	39236398	37577
chr17	42670356	42670358	37578
chr10	112953598	112953600	37579
chr22	42912266	42912268	37580
chr5	172887129	172887131	37581
chr2	236686782	236686784	37582
chr7	27139812	27139814	37583
chr9	902791	902793	37584
chr10	76300619	76300621	37585
chr5	122409135	122409137	37586
chr2	234348231	234348233	37587
chr19	16555115	16555117	37588
chr4	186628303	186628305	37589
chr5	124706808	124706810	37590
chr8	10716530	10716532	37591
chr3	130048203	130048205	37592
chr8	30092998	30093000	37593
chr3	173610305	173610307	37594
chr12	106246954	106246956	37595
chr11	94545246	94545248	37596
chr17	80774944	80774946	37597
chr17	66246470	66246472	37598
chr9	35644928	35644930	37599
chr5	151151891	151151893	37600
chr19	54747910	54747912	37601
chr1	13769485	13769487	37602
chr5	61334808	61334810	37603
chr19	38878301	38878303	37604
chr2	55111922	55111924	37605
chr16	86604700	86604702	37606
chr14	81122488	81122490	37607
chr9	129887818	129887820	37608
chr8	133547159	133547161	37609
chr12	11545833	11545835	37610
chr14	83085341	83085343	37611
chr1	2301209	2301211	37612
chr1	28176702	28176704	37613
chr1	193686345	193686347	37614
chr6	129685703	129685705	37615
chr8	140508379	140508381	37616
chr7	111545875	111545877	37617
chr14	104657286	104657288	37618
chrX	97350165	97350167	37619
chr5	41050836	41050838	37620
chr1	148284988	148284990	37621
chr2	55033521	55033523	37622
chr9	38046821	38046823	37623
chr1	154807234	154807236	37624
chr19	2188095	2188097	37625
chr22	37212825	37212827	37626
chr4	7649939	7649941	37627
chr2	201880172	201880174	37628
chr11	14331642	14331644	37629
chr9	93269083	93269085	37630
chr7	96286011	96286013	37631
chr20	63602535	63602537	37632
chr13	49530640	49530642	37633
chr1	201468169	201468171	37634
chr6	14453253	14453255	37635
chr8	134683695	134683697	37636
chr16	30186928	30186930	37637
chr1	30754731	30754733	37638
chr10	6140728	6140730	37639
chr10	93412901	93412903	37640
chr1	42737278	42737280	37641
chr20	4812012	4812014	37642
chr1	32822568	32822570	37643
chr7	6635035	6635037	37644
chr22	37032848	37032850	37645
chr19	12996847	12996849	37646
chr17	10792305	10792307	37647
chr19	17266733	17266735	37648
chr7	593354	593356	37649
chr8	82191656	82191658	37650
chr12	110015290	110015292	37651
chr7	101990806	101990808	37652
chr12	123268509	123268511	37653
chr16	88745704	88745706	37654
chr10	132423207	132423209	37655
chr1	44834221	44834223	37656
chr11	3022531	3022533	37657
chr4	3059265	3059267	37658
chr6	135310398	135310400	37659
chr6	148204140	148204142	37660
chr20	51500588	51500590	37661
chr21	39079830	39079832	37662
chr1	234744186	234744188	37663
chr7	151797823	151797825	37664
chr10	11265091	11265093	37665
chr14	91318000	91318002	37666
chr8	133075030	133075032	37667
chr10	110395741	110395743	37668
chrX	109608156	109608158	37669
chr1	40590748	40590750	37670
chr1	222583411	222583413	37671
chr11	44943144	44943146	37672
chr11	63763142	63763144	37673
chr4	150723221	150723223	37674
chr11	14271549	14271551	37675
chr5	1494947	1494949	37676
chr5	42720418	42720420	37677
chr7	604370	604372	37678
chr1	16913055	16913057	37679
chr16	3946398	3946400	37680
chr3	54531360	54531362	37681
chr5	146399480	146399482	37682
chr18	77065779	77065781	37683
chr1	75745461	75745463	37684
chr5	180110606	180110608	37685
chr12	94187063	94187065	37686
chr17	1932391	1932393	37687
chr12	64621760	64621762	37688
chr1	2301283	2301285	37689
chr17	49249668	49249670	37690
chr8	37704469	37704471	37691
chr8	142042718	142042720	37692
chr6	20428167	20428169	37693
chr1	116558407	116558409	37694
chr3	187919081	187919083	37695
chr21	19494556	19494558	37696
chr1	36959332	36959334	37697
chr17	17810010	17810012	37698
chr6	13428746	13428748	37699
chr3	14452955	14452957	37700
chr8	133547076	133547078	37701
chr22	50314638	50314640	37702
chr6	166657773	166657775	37703
chr17	38899419	38899421	37704
chr7	71414575	71414577	37705
chr19	16070515	16070517	37706
chr1	169698989	169698991	37707
chr4	138307538	138307540	37708
chr12	9868462	9868464	37709
chr7	69696188	69696190	37710
chr21	42940250	42940252	37711
chr17	4958293	4958295	37712
chr6	170089807	170089809	37713
chr9	131656687	131656689	37714
chr1	9850741	9850743	37715
chr12	51856094	51856096	37716
chr14	20945261	20945263	37717
chr12	46174294	46174296	37718
chr2	74817500	74817502	37719
chr12	823528	823530	37720
chr7	27123264	27123266	37721
chr9	136107417	136107419	37722
chr18	51152476	51152478	37723
chr1	204461667	204461669	37724
chr1	41618275	41618277	37725
chr2	8475869	8475871	37726
chr20	50386243	50386245	37727
chr18	63138235	63138237	37728
chr9	128917428	128917430	37729
chr7	43649677	43649679	37730
chr7	139106567	139106569	37731
chr9	133113140	133113142	37732
chr1	23628996	23628998	37733
chr16	12125054	12125056	37734
chr1	214441312	214441314	37735
chrX	49626653	49626655	37736
chr7	4809307	4809309	37737
chr1	205704934	205704936	37738
chr10	103231435	103231437	37739
chr5	178993480	178993482	37740
chr15	93028755	93028757	37741
chr10	96645687	96645689	37742
chr10	50765246	50765248	37743
chr17	83199433	83199435	37744
chr9	131423528	131423530	37745
chr2	1931482	1931484	37746
chr9	94140143	94140145	37747
chr12	121227542	121227544	37748
chr20	43950532	43950534	37749
chr19	6772562	6772564	37750
chrX	69220794	69220796	37751
chr19	31214146	31214148	37752
chr1	173205780	173205782	37753
chr13	113489425	113489427	37754
chr22	50192649	50192651	37755
chr2	174025535	174025537	37756
chr11	128319312	128319314	37757
chr7	134780235	134780237	37758
chr1	3677642	3677644	37759
chr15	31296810	31296812	37760
chr14	58138905	58138907	37761
chr10	74169149	74169151	37762
chr16	82133896	82133898	37763
chr6	37205877	37205879	37764
chr1	93171407	93171409	37765
chr9	16214079	16214081	37766
chr5	61534750	61534752	37767
chr9	122055920	122055922	37768
chr18	44742869	44742871	37769
chr1	155126054	155126056	37770
chr22	46085846	46085848	37771
chr16	56899139	56899141	37772
chr1	246726640	246726642	37773
chr3	129618850	129618852	37774
chr15	31356901	31356903	37775
chr5	93570440	93570442	37776
chr15	61831036	61831038	37777
chr5	10663987	10663989	37778
chr14	52538886	52538888	37779
chr17	57443313	57443315	37780
chr20	57451988	57451990	37781
chr5	142798254	142798256	37782
chr17	57443311	57443313	37783
chr19	1068661	1068663	37784
chr17	30953108	30953110	37785
chr5	173776098	173776100	37786
chr1	246959714	246959716	37787
chr1	1674846	1674848	37788
chr2	226271880	226271882	37789
chr9	86350601	86350603	37790
chr15	27838016	27838018	37791
chr18	74631826	74631828	37792
chr9	137705669	137705671	37793
chr16	85570824	85570826	37794
chr9	127742911	127742913	37795
chr7	27108475	27108477	37796
chr11	78465630	78465632	37797
chr5	16807132	16807134	37798
chr6	14473235	14473237	37799
chr7	50400329	50400331	37800
chr12	75478442	75478444	37801
chr10	132442881	132442883	37802
chr10	133389605	133389607	37803
chr6	166441875	166441877	37804
chr22	41368139	41368141	37805
chr1	146672749	146672751	37806
chr18	37790823	37790825	37807
chr14	69642520	69642522	37808
chr22	19773041	19773043	37809
chr7	74635632	74635634	37810
chr20	47727978	47727980	37811
chr6	42367492	42367494	37812
chr16	67062599	67062601	37813
chr16	50283268	50283270	37814
chr10	113993990	113993992	37815
chr22	29307552	29307554	37816
chr8	96820735	96820737	37817
chr1	151992422	151992424	37818
chr17	81438923	81438925	37819
chrX	74572259	74572261	37820
chr12	95103377	95103379	37821
chr5	10632481	10632483	37822
chr2	84833228	84833230	37823
chr17	1932377	1932379	37824
chr7	130394098	130394100	37825
chr20	57619486	57619488	37826
chr4	7649862	7649864	37827
chr5	59337432	59337434	37828
chrX	54852453	54852455	37829
chr12	124432594	124432596	37830
chr18	48992833	48992835	37831
chr10	16866002	16866004	37832
chr9	114617066	114617068	37833
chr17	77445540	77445542	37834
chr14	69703579	69703581	37835
chrX	46700477	46700479	37836
chr4	176053000	176053002	37837
chr15	94206952	94206954	37838
chr1	43834307	43834309	37839
chr5	32522882	32522884	37840
chr3	130048919	130048921	37841
chr19	2085297	2085299	37842
chr8	143978873	143978875	37843
chr3	50620649	50620651	37844
chr14	105986604	105986606	37845
chr18	23231393	23231395	37846
chr9	94832860	94832862	37847
chr7	75618012	75618014	37848
chr9	136659439	136659441	37849
chr10	26567087	26567089	37850
chr10	71775349	71775351	37851
chr19	3057563	3057565	37852
chr9	132383826	132383828	37853
chr12	109997554	109997556	37854
chr7	129853850	129853852	37855
chr7	2511073	2511075	37856
chr17	3802604	3802606	37857
chr18	45686777	45686779	37858
chr1	224182446	224182448	37859
chr9	131630550	131630552	37860
chr2	39516990	39516992	37861
chrX	101610886	101610888	37862
chr7	27108426	27108428	37863
chr4	687364	687366	37864
chr5	119290410	119290412	37865
chrX	118840747	118840749	37866
chr9	81113540	81113542	37867
chr16	79451533	79451535	37868
chr2	28683440	28683442	37869
chr15	99052416	99052418	37870
chr12	29428040	29428042	37871
chr6	151044818	151044820	37872
chr2	112708281	112708283	37873
chr6	149000390	149000392	37874
chr16	11634546	11634548	37875
chr19	54370055	54370057	37876
chr10	13454098	13454100	37877
chr12	32548927	32548929	37878
chr1	111616474	111616476	37879
chr1	21284986	21284988	37880
chr1	59693702	59693704	37881
chr2	201194269	201194271	37882
chr9	90009616	90009618	37883
chr18	5709788	5709790	37884
chr5	119317082	119317084	37885
chr10	133279782	133279784	37886
chr15	58833835	58833837	37887
chr12	4142904	4142906	37888
chr2	43196988	43196990	37889
chr12	124494508	124494510	37890
chr15	85702452	85702454	37891
chr18	49476902	49476904	37892
chr17	83194245	83194247	37893
chr5	16711340	16711342	37894
chr11	122832733	122832735	37895
chr5	150734656	150734658	37896
chr2	148812545	148812547	37897
chr4	936216	936218	37898
chr6	11331377	11331379	37899
chr16	88692060	88692062	37900
chr2	230225613	230225615	37901
chr11	114258852	114258854	37902
chr13	30792991	30792993	37903
chr16	30808508	30808510	37904
chr1	167601652	167601654	37905
chr2	238099480	238099482	37906
chr16	30459252	30459254	37907
chr1	230212746	230212748	37908
chr11	76288383	76288385	37909
chrX	5776006	5776008	37910
chr5	56027061	56027063	37911
chr19	45515596	45515598	37912
chr1	32205220	32205222	37913
chr13	77393534	77393536	37914
chr1	204983205	204983207	37915
chr7	102415985	102415987	37916
chr14	77025449	77025451	37917
chrX	125550109	125550111	37918
chr8	647486	647488	37919
chr21	45307282	45307284	37920
chrX	4773699	4773701	37921
chr1	15682444	15682446	37922
chr8	95181567	95181569	37923
chr3	45741925	45741927	37924
chr8	101375417	101375419	37925
chr12	122716824	122716826	37926
chr16	81495418	81495420	37927
chrX	72101003	72101005	37928
chr19	2291722	2291724	37929
chr2	230665638	230665640	37930
chr2	233249212	233249214	37931
chr19	16366808	16366810	37932
chr15	69313703	69313705	37933
chr12	121796967	121796969	37934
chr17	17010692	17010694	37935
chr5	142977810	142977812	37936
chr11	1889674	1889676	37937
chr7	128940155	128940157	37938
chr13	40418831	40418833	37939
chr5	57188157	57188159	37940
chr10	29681998	29682000	37941
chr1	30919707	30919709	37942
chr3	162854083	162854085	37943
chr3	50276349	50276351	37944
chr1	170462232	170462234	37945
chr16	4030837	4030839	37946
chr9	110939212	110939214	37947
chr15	25811686	25811688	37948
chr22	35367478	35367480	37949
chr3	101240188	101240190	37950
chr5	168074728	168074730	37951
chr18	62979378	62979380	37952
chr1	25165079	25165081	37953
chr12	11750489	11750491	37954
chr8	687474	687476	37955
chr7	106114868	106114870	37956
chr22	27881570	27881572	37957
chr7	99218559	99218561	37958
chr13	112873493	112873495	37959
chr6	138521731	138521733	37960
chr6	42374217	42374219	37961
chr12	124422606	124422608	37962
chr9	98661028	98661030	37963
chr4	185513600	185513602	37964
chr19	10625515	10625517	37965
chr3	4834460	4834462	37966
chr1	46184390	46184392	37967
chr8	133520377	133520379	37968
chr4	159424795	159424797	37969
chr10	11180160	11180162	37970
chr1	208049139	208049141	37971
chr11	78427799	78427801	37972
chr1	156643849	156643851	37973
chr1	207335988	207335990	37974
chr8	123743980	123743982	37975
chr11	46336960	46336962	37976
chr17	77128209	77128211	37977
chr14	105284059	105284061	37978
chr8	122738202	122738204	37979
chr15	56667666	56667668	37980
chr2	39216796	39216798	37981
chr6	140898083	140898085	37982
chr1	1629215	1629217	37983
chr1	25730902	25730904	37984
chr5	154298355	154298357	37985
chr1	149936887	149936889	37986
chr7	41035830	41035832	37987
chr7	41816403	41816405	37988
chr5	180080584	180080586	37989
chr12	59185705	59185707	37990
chrX	13091272	13091274	37991
chr11	61434751	61434753	37992
chr21	39017344	39017346	37993
chr17	64985926	64985928	37994
chr11	128689862	128689864	37995
chr15	77028252	77028254	37996
chr8	18968149	18968151	37997
chr14	33645117	33645119	37998
chr20	50012402	50012404	37999
chr7	101232736	101232738	38000
chr17	81327158	81327160	38001
chr4	78320534	78320536	38002
chr8	142301568	142301570	38003
chr7	2088074	2088076	38004
chr8	38735024	38735026	38005
chr16	69448933	69448935	38006
chr3	9947204	9947206	38007
chr1	16145236	16145238	38008
chr17	49748452	49748454	38009
chr22	50687581	50687583	38010
chr15	25799099	25799101	38011
chr2	16425916	16425918	38012
chr2	128280135	128280137	38013
chr11	122457639	122457641	38014
chr7	36175994	36175996	38015
chr17	77460779	77460781	38016
chr13	77393473	77393475	38017
chr19	54959282	54959284	38018
chr7	36175928	36175930	38019
chr1	26542242	26542244	38020
chr9	70601898	70601900	38021
chr20	58075001	58075003	38022
chr16	31177555	31177557	38023
chr10	130799752	130799754	38024
chr5	179792950	179792952	38025
chr12	124474115	124474117	38026
chr15	47985867	47985869	38027
chr7	127793762	127793764	38028
chr12	123743350	123743352	38029
chr2	7866967	7866969	38030
chr1	8373616	8373618	38031
chr14	99947846	99947848	38032
chr21	41899709	41899711	38033
chr14	90836240	90836242	38034
chrX	93048641	93048643	38035
chrX	35618956	35618958	38036
chr19	5139335	5139337	38037
chr10	97337719	97337721	38038
chr8	47512835	47512837	38039
chr4	159048534	159048536	38040
chr9	136656902	136656904	38041
chr11	102456024	102456026	38042
chr5	40676095	40676097	38043
chr9	131252295	131252297	38044
chr4	23791864	23791866	38045
chr8	13383272	13383274	38046
chr21	45307306	45307308	38047
chr14	99037123	99037125	38048
chr2	23615070	23615072	38049
chr7	28237487	28237489	38050
chr9	137055908	137055910	38051
chr16	16062014	16062016	38052
chr17	1587299	1587301	38053
chr17	30953226	30953228	38054
chr16	10876915	10876917	38055
chr6	152120451	152120453	38056
chr22	37284647	37284649	38057
chr18	26255750	26255752	38058
chr1	121021882	121021884	38059
chr16	2507143	2507145	38060
chr2	233079440	233079442	38061
chr2	234620220	234620222	38062
chr6	41560747	41560749	38063
chr3	197961676	197961678	38064
chr7	1536922	1536924	38065
chr1	185633246	185633248	38066
chr3	112127717	112127719	38067
chr12	24903963	24903965	38068
chr17	38901051	38901053	38069
chr16	85220621	85220623	38070
chr6	20320225	20320227	38071
chr19	41933066	41933068	38072
chr13	45357473	45357475	38073
chr7	102425781	102425783	38074
chr22	37484953	37484955	38075
chr15	67882635	67882637	38076
chr3	196640615	196640617	38077
chr3	46097812	46097814	38078
chr6	151045010	151045012	38079
chr7	2531825	2531827	38080
chr8	90730663	90730665	38081
chr17	69581702	69581704	38082
chr17	30972401	30972403	38083
chr11	114198416	114198418	38084
chr4	123083813	123083815	38085
chr1	207910502	207910504	38086
chr1	111473958	111473960	38087
chr1	230191319	230191321	38088
chr13	109570459	109570461	38089
chr12	120119375	120119377	38090
chr16	21507270	21507272	38091
chr17	198021	198023	38092
chr2	134322770	134322772	38093
chr17	21957366	21957368	38094
chr17	80774760	80774762	38095
chr16	1648026	1648028	38096
chr22	24181300	24181302	38097
chr15	25811712	25811714	38098
chr12	27281384	27281386	38099
chr19	566497	566499	38100
chr12	110312763	110312765	38101
chr1	18948463	18948465	38102
chr1	156118427	156118429	38103
chr11	1852818	1852820	38104
chr3	72152799	72152801	38105
chr7	2528978	2528980	38106
chr2	10378357	10378359	38107
chr1	114207781	114207783	38108
chr17	81454650	81454652	38109
chr6	3913320	3913322	38110
chr2	96337131	96337133	38111
chr9	133340658	133340660	38112
chr7	1920500	1920502	38113
chr20	57390287	57390289	38114
chr9	69029196	69029198	38115
chr8	144583540	144583542	38116
chr7	7044530	7044532	38117
chr2	232388414	232388416	38118
chr9	129495476	129495478	38119
chr10	129708301	129708303	38120
chr2	128520964	128520966	38121
chr9	127838857	127838859	38122
chr6	37083839	37083841	38123
chr19	16258653	16258655	38124
chr6	149840945	149840947	38125
chr19	53624765	53624767	38126
chr2	8644742	8644744	38127
chr3	188446958	188446960	38128
chr17	8726712	8726714	38129
chr3	156540596	156540598	38130
chr12	120102782	120102784	38131
chr1	65001475	65001477	38132
chr17	80219233	80219235	38133
chr2	54404311	54404313	38134
chr8	17651827	17651829	38135
chr7	27108587	27108589	38136
chr19	3375575	3375577	38137
chr21	41928776	41928778	38138
chr8	37574804	37574806	38139
chr6	15490429	15490431	38140
chr12	6922779	6922781	38141
chr11	114083074	114083076	38142
chr19	16086392	16086394	38143
chr1	91766103	91766105	38144
chr17	45165438	45165440	38145
chr9	93318018	93318020	38146
chr18	48941027	48941029	38147
chr6	131917540	131917542	38148
chr4	38523681	38523683	38149
chr11	2807473	2807475	38150
chr16	21645318	21645320	38151
chr15	88635500	88635502	38152
chr2	8428597	8428599	38153
chr16	88533764	88533766	38154
chr11	65607228	65607230	38155
chr9	131252547	131252549	38156
chr1	221117771	221117773	38157
chr1	156097194	156097196	38158
chr7	92852455	92852457	38159
chr11	721182	721184	38160
chr9	113620578	113620580	38161
chr11	63763281	63763283	38162
chr13	42279249	42279251	38163
chr10	4258541	4258543	38164
chr22	45213601	45213603	38165
chr3	157064593	157064595	38166
chr13	100610239	100610241	38167
chr17	39452588	39452590	38168
chr1	92480588	92480590	38169
chr3	129060757	129060759	38170
chr16	67935574	67935576	38171
chr1	31049914	31049916	38172
chr21	33125109	33125111	38173
chr8	129983853	129983855	38174
chr7	2299969	2299971	38175
chr2	3221026	3221028	38176
chr4	110034176	110034178	38177
chr1	18653461	18653463	38178
chr1	148767368	148767370	38179
chr8	106514324	106514326	38180
chr10	29878523	29878525	38181
chr3	130070842	130070844	38182
chr2	239230546	239230548	38183
chr10	119306391	119306393	38184
chr12	99722	99724	38185
chr17	4436944	4436946	38186
chr22	37212814	37212816	38187
chr9	135805599	135805601	38188
chr20	48719252	48719254	38189
chr13	50992544	50992546	38190
chr18	57017296	57017298	38191
chr13	33676195	33676197	38192
chr7	116317483	116317485	38193
chr1	26053003	26053005	38194
chr3	127013901	127013903	38195
chr8	1958121	1958123	38196
chr20	34526329	34526331	38197
chr6	14857760	14857762	38198
chr1	169693271	169693273	38199
chr10	110395907	110395909	38200
chr13	114065802	114065804	38201
chr18	48930218	48930220	38202
chr15	85555147	85555149	38203
chr16	5111218	5111220	38204
chr12	124369645	124369647	38205
chr3	11498857	11498859	38206
chr12	94615562	94615564	38207
chr11	47378274	47378276	38208
chr2	28600309	28600311	38209
chr3	143348808	143348810	38210
chr6	163750957	163750959	38211
chrX	26667232	26667234	38212
chr16	68287611	68287613	38213
chr17	76998324	76998326	38214
chr22	46374161	46374163	38215
chr1	235893023	235893025	38216
chr17	75325925	75325927	38217
chr18	79409013	79409015	38218
chr12	110088375	110088377	38219
chr5	170070971	170070973	38220
chr20	50302643	50302645	38221
chr2	64711379	64711381	38222
chr8	58392968	58392970	38223
chr10	73966287	73966289	38224
chr17	38923131	38923133	38225
chr18	9039307	9039309	38226
chr9	79624686	79624688	38227
chr10	45380385	45380387	38228
chr19	35442300	35442302	38229
chr2	102051223	102051225	38230
chr22	24289262	24289264	38231
chr17	75549642	75549644	38232
chr19	38693839	38693841	38233
chr5	154835672	154835674	38234
chr2	8546981	8546983	38235
chr12	124380067	124380069	38236
chr16	84608497	84608499	38237
chr17	234090	234092	38238
chr7	155763872	155763874	38239
chr3	172716586	172716588	38240
chrX	13242972	13242974	38241
chr6	28884425	28884427	38242
chr14	29745970	29745972	38243
chr4	40308038	40308040	38244
chr8	125452170	125452172	38245
chr9	96147253	96147255	38246
chr9	137030619	137030621	38247
chr8	89855991	89855993	38248
chr2	240251500	240251502	38249
chr8	132758490	132758492	38250
chr15	66707531	66707533	38251
chr11	120581672	120581674	38252
chr5	131548391	131548393	38253
chr14	65043148	65043150	38254
chr15	25793597	25793599	38255
chr5	81631358	81631360	38256
chr16	58027676	58027678	38257
chr3	190436479	190436481	38258
chr11	65607384	65607386	38259
chr4	40301736	40301738	38260
chr9	137033193	137033195	38261
chr9	31759835	31759837	38262
chr19	55041749	55041751	38263
chr19	10334088	10334090	38264
chr5	62592724	62592726	38265
chr2	20448792	20448794	38266
chr2	106164668	106164670	38267
chr13	102779668	102779670	38268
chr17	49740119	49740121	38269
chr11	24739121	24739123	38270
chr10	73958515	73958517	38271
chr17	78124935	78124937	38272
chr1	33327792	33327794	38273
chr8	40994810	40994812	38274
chrX	70582889	70582891	38275
chr2	1134113	1134115	38276
chr17	27481501	27481503	38277
chr10	132588798	132588800	38278
chr5	179219884	179219886	38279
chr11	64538488	64538490	38280
chr7	36176085	36176087	38281
chr8	13057921	13057923	38282
chr15	69723204	69723206	38283
chr1	24931704	24931706	38284
chr6	146914613	146914615	38285
chr7	42193791	42193793	38286
chr14	92524787	92524789	38287
chr22	23457307	23457309	38288
chr7	23346677	23346679	38289
chr14	54447318	54447320	38290
chr17	30958396	30958398	38291
chr16	81799064	81799066	38292
chr10	14024567	14024569	38293
chr18	76721281	76721283	38294
chr12	93847839	93847841	38295
chr10	73887802	73887804	38296
chr16	12035327	12035329	38297
chr7	128003336	128003338	38298
chr20	5085534	5085536	38299
chr5	1608386	1608388	38300
chr2	233081385	233081387	38301
chr17	76515727	76515729	38302
chr3	17070731	17070733	38303
chr3	47017701	47017703	38304
chr19	2618544	2618546	38305
chr12	124457439	124457441	38306
chr7	116027890	116027892	38307
chr4	7227378	7227380	38308
chr2	107132317	107132319	38309
chr20	3223395	3223397	38310
chr2	74988113	74988115	38311
chr1	160169681	160169683	38312
chr16	79013022	79013024	38313
chr19	46864226	46864228	38314
chr14	91142386	91142388	38315
chr13	99312572	99312574	38316
chr12	15340348	15340350	38317
chr19	10759771	10759773	38318
chr2	181461442	181461444	38319
chr18	13465129	13465131	38320
chr19	46718620	46718622	38321
chr1	235942561	235942563	38322
chr8	92830133	92830135	38323
chr12	96407645	96407647	38324
chr15	94287548	94287550	38325
chr12	53200796	53200798	38326
chr4	152485889	152485891	38327
chr10	21493928	21493930	38328
chr16	85569890	85569892	38329
chr1	16913040	16913042	38330
chr16	68284280	68284282	38331
chr5	171856074	171856076	38332
chr17	50686766	50686768	38333
chr15	101392364	101392366	38334
chr19	38734643	38734645	38335
chr11	73342822	73342824	38336
chr10	111114153	111114155	38337
chr1	12478294	12478296	38338
chr15	40103819	40103821	38339
chr4	186628298	186628300	38340
chr2	43133945	43133947	38341
chr9	75149378	75149380	38342
chr14	31410468	31410470	38343
chr3	191330718	191330720	38344
chr8	103406437	103406439	38345
chr3	177442121	177442123	38346
chr2	10410642	10410644	38347
chr19	32693296	32693298	38348
chr15	70159595	70159597	38349
chr2	54533182	54533184	38350
chr13	113841389	113841391	38351
chr12	553811	553813	38352
chr10	124736605	124736607	38353
chr2	108591351	108591353	38354
chr19	1038731	1038733	38355
chr1	21174754	21174756	38356
chr19	681416	681418	38357
chr22	44027064	44027066	38358
chr2	65018396	65018398	38359
chr17	60187251	60187253	38360
chr19	55041881	55041883	38361
chr8	128176756	128176758	38362
chr7	106217170	106217172	38363
chr1	248817261	248817263	38364
chr8	132895805	132895807	38365
chr9	111029461	111029463	38366
chr5	78509554	78509556	38367
chr3	188578726	188578728	38368
chr6	113825985	113825987	38369
chr4	159048294	159048296	38370
chr1	53218852	53218854	38371
chr5	165624334	165624336	38372
chr15	70528520	70528522	38373
chr3	71392385	71392387	38374
chr5	170293326	170293328	38375
chr5	77168386	77168388	38376
chr17	56787463	56787465	38377
chr15	45392289	45392291	38378
chr9	72578590	72578592	38379
chr17	42288897	42288899	38380
chr1	1318459	1318461	38381
chr21	45482975	45482977	38382
chr4	8183498	8183500	38383
chr19	39307363	39307365	38384
chr1	26318821	26318823	38385
chr19	45091143	45091145	38386
chr16	89119536	89119538	38387
chr13	77393537	77393539	38388
chr1	16123174	16123176	38389
chr8	100227135	100227137	38390
chr7	26293853	26293855	38391
chr20	62919065	62919067	38392
chr2	240565608	240565610	38393
chrX	147887786	147887788	38394
chr6	150683400	150683402	38395
chr22	46076437	46076439	38396
chr8	9377956	9377958	38397
chr6	148657254	148657256	38398
chr1	225467755	225467757	38399
chr5	177332234	177332236	38400
chrX	142181682	142181684	38401
chr6	157979819	157979821	38402
chr9	89455682	89455684	38403
chr11	106309575	106309577	38404
chr11	64207096	64207098	38405
chr19	39308122	39308124	38406
chr19	47664016	47664018	38407
chr22	46085185	46085187	38408
chr15	47985844	47985846	38409
chr19	669457	669459	38410
chr1	3096602	3096604	38411
chr3	18128014	18128016	38412
chr11	626392	626394	38413
chr6	13428439	13428441	38414
chr2	43634789	43634791	38415
chr14	61553308	61553310	38416
chr17	57663004	57663006	38417
chr10	112852562	112852564	38418
chr1	17431955	17431957	38419
chr11	63763025	63763027	38420
chr2	181461123	181461125	38421
chr9	113523575	113523577	38422
chr6	13419660	13419662	38423
chr17	41120360	41120362	38424
chr1	67557768	67557770	38425
chr8	100494537	100494539	38426
chr15	92095749	92095751	38427
chr11	36091205	36091207	38428
chr17	39750405	39750407	38429
chr21	33199012	33199014	38430
chr1	26315727	26315729	38431
chr2	928695	928697	38432
chr10	17348916	17348918	38433
chr4	2737938	2737940	38434
chr4	79250084	79250086	38435
chr1	87132489	87132491	38436
chr1	204461353	204461355	38437
chr8	119673256	119673258	38438
chr3	124250744	124250746	38439
chr2	217978687	217978689	38440
chr12	124869220	124869222	38441
chr3	59427394	59427396	38442
chr8	100510149	100510151	38443
chr6	156423946	156423948	38444
chr18	32257348	32257350	38445
chr5	14984285	14984287	38446
chr6	42387353	42387355	38447
chr9	137470998	137471000	38448
chr17	48555042	48555044	38449
chr13	29758988	29758990	38450
chr22	20722072	20722074	38451
chr17	72727085	72727087	38452
chr1	15703559	15703561	38453
chr16	4665424	4665426	38454
chr5	116122883	116122885	38455
chr1	234816511	234816513	38456
chr10	1043965	1043967	38457
chr6	13159572	13159574	38458
chr1	167805452	167805454	38459
chr2	45962767	45962769	38460
chr17	78384855	78384857	38461
chr3	150606104	150606106	38462
chr8	27380714	27380716	38463
chr19	16342039	16342041	38464
chr8	141154206	141154208	38465
chr14	79101434	79101436	38466
chr13	98168891	98168893	38467
chr12	122184720	122184722	38468
chr16	87435728	87435730	38469
chr5	68378439	68378441	38470
chr3	196643228	196643230	38471
chr7	36640053	36640055	38472
chr14	76909137	76909139	38473
chr1	7865044	7865046	38474
chr16	57628158	57628160	38475
chr4	109361140	109361142	38476
chr9	113386211	113386213	38477
chr19	3057415	3057417	38478
chrX	87808187	87808189	38479
chr6	111522718	111522720	38480
chr13	113361441	113361443	38481
chr14	68285519	68285521	38482
chr6	158653760	158653762	38483
chr5	133869758	133869760	38484
chr18	48698991	48698993	38485
chr1	202159639	202159641	38486
chr7	151390447	151390449	38487
chr6	25042517	25042519	38488
chr16	29300374	29300376	38489
chr2	241201242	241201244	38490
chr9	89536276	89536278	38491
chr2	191064855	191064857	38492
chr4	8227475	8227477	38493
chr14	100072858	100072860	38494
chr2	174032355	174032357	38495
chr13	99228753	99228755	38496
chr1	206930346	206930348	38497
chr9	87516440	87516442	38498
chr15	33280890	33280892	38499
chr10	104326321	104326323	38500
chr5	177320125	177320127	38501
chr9	88923847	88923849	38502
chr8	125602152	125602154	38503
chrX	40597707	40597709	38504
chr3	54374195	54374197	38505
chr9	89089118	89089120	38506
chr11	65404434	65404436	38507
chr7	27106863	27106865	38508
chr20	5085576	5085578	38509
chr7	102284540	102284542	38510
chr12	9761460	9761462	38511
chr6	2127597	2127599	38512
chr19	6697438	6697440	38513
chr8	65931798	65931800	38514
chr11	30710509	30710511	38515
chr12	9757876	9757878	38516
chr17	31274284	31274286	38517
chr5	150640580	150640582	38518
chr16	3857614	3857616	38519
chr5	59609562	59609564	38520
chr22	20023334	20023336	38521
chr2	102172932	102172934	38522
chr2	8644758	8644760	38523
chr4	152353001	152353003	38524
chr1	5982506	5982508	38525
chr15	85800951	85800953	38526
chr9	136522701	136522703	38527
chr17	74746343	74746345	38528
chr2	8301808	8301810	38529
chr19	37915127	37915129	38530
chr22	43116248	43116250	38531
chr22	39901031	39901033	38532
chr7	130901376	130901378	38533
chrX	39365322	39365324	38534
chr7	41036017	41036019	38535
chr13	24274643	24274645	38536
chr17	57604072	57604074	38537
chr2	99928725	99928727	38538
chr13	41465311	41465313	38539
chr4	83112087	83112089	38540
chr21	38751885	38751887	38541
chr1	6028617	6028619	38542
chr10	103915949	103915951	38543
chr2	28409482	28409484	38544
chr9	15357161	15357163	38545
chr19	10747494	10747496	38546
chr6	151045110	151045112	38547
chr11	65647539	65647541	38548
chr13	49995632	49995634	38549
chrX	93510776	93510778	38550
chr17	42415439	42415441	38551
chr6	11229360	11229362	38552
chr11	414943	414945	38553
chr4	152663620	152663622	38554
chr10	79266622	79266624	38555
chr9	122835601	122835603	38556
chr22	37222971	37222973	38557
chr1	35942792	35942794	38558
chrX	153501422	153501424	38559
chr1	16146110	16146112	38560
chr2	64838938	64838940	38561
chr9	131668303	131668305	38562
chr4	38753091	38753093	38563
chr7	106066026	106066028	38564
chr8	141266471	141266473	38565
chr12	47307148	47307150	38566
chr2	235555491	235555493	38567
chr7	43022835	43022837	38568
chr21	35050792	35050794	38569
chrX	9480080	9480082	38570
chr8	23102663	23102665	38571
chr15	47951249	47951251	38572
chr19	933051	933053	38573
chr21	17780683	17780685	38574
chr12	54228029	54228031	38575
chr15	28942218	28942220	38576
chr7	83904040	83904042	38577
chr1	1629247	1629249	38578
chr20	56484172	56484174	38579
chr19	41887372	41887374	38580
chr14	22296966	22296968	38581
chr9	110996053	110996055	38582
chr16	558174	558176	38583
chr13	98484639	98484641	38584
chr22	50292638	50292640	38585
chrX	101446998	101447000	38586
chr22	46614393	46614395	38587
chr7	27139632	27139634	38588
chr7	1513184	1513186	38589
chr17	48140145	48140147	38590
chr1	65001487	65001489	38591
chr15	79898986	79898988	38592
chr8	81147193	81147195	38593
chr20	51461111	51461113	38594
chr1	209768674	209768676	38595
chr6	15288071	15288073	38596
chr16	89764766	89764768	38597
chr1	145933034	145933036	38598
chr12	1533673	1533675	38599
chr1	226425636	226425638	38600
chr7	2609290	2609292	38601
chr6	148770474	148770476	38602
chr10	94307269	94307271	38603
chr16	11115111	11115113	38604
chr8	11854241	11854243	38605
chr15	99477081	99477083	38606
chr8	101137583	101137585	38607
chr16	88533885	88533887	38608
chr14	91373919	91373921	38609
chr16	79451300	79451302	38610
chr11	67271601	67271603	38611
chr17	42289655	42289657	38612
chr4	1771760	1771762	38613
chr22	50697752	50697754	38614
chr15	68527029	68527031	38615
chr11	64207404	64207406	38616
chr4	39717818	39717820	38617
chr4	185639156	185639158	38618
chr2	85712578	85712580	38619
chr12	96295060	96295062	38620
chr2	8475849	8475851	38621
chr18	44731756	44731758	38622
chr2	42926276	42926278	38623
chr19	11093377	11093379	38624
chr17	57662990	57662992	38625
chr1	15703788	15703790	38626
chr5	176530379	176530381	38627
chr19	55253641	55253643	38628
chr16	2035997	2035999	38629
chr19	2953118	2953120	38630
chr15	66670335	66670337	38631
chr2	69985947	69985949	38632
chr21	43805328	43805330	38633
chr2	239501489	239501491	38634
chr21	43326180	43326182	38635
chr16	1538149	1538151	38636
chr19	4543713	4543715	38637
chr15	90020212	90020214	38638
chr20	36646191	36646193	38639
chr7	90182763	90182765	38640
chr13	28355879	28355881	38641
chr11	16807542	16807544	38642
chr1	226712955	226712957	38643
chr1	44617605	44617607	38644
chr19	5131115	5131117	38645
chr5	134464386	134464388	38646
chr8	1753295	1753297	38647
chrX	9454561	9454563	38648
chr8	60926533	60926535	38649
chr14	64659285	64659287	38650
chr7	27347039	27347041	38651
chr6	13428566	13428568	38652
chr1	239782749	239782751	38653
chr2	53859940	53859942	38654
chr8	42797643	42797645	38655
chr19	3812594	3812596	38656
chr1	121033182	121033184	38657
chr17	17032292	17032294	38658
chr3	149638729	149638731	38659
chr8	102903214	102903216	38660
chr13	46752197	46752199	38661
chr3	170128917	170128919	38662
chr11	73342957	73342959	38663
chr11	10581612	10581614	38664
chr17	45228130	45228132	38665
chr12	6318457	6318459	38666
chr3	58129133	58129135	38667
chr15	64893772	64893774	38668
chr22	50697344	50697346	38669
chr18	51154002	51154004	38670
chr5	172067080	172067082	38671
chr5	483893	483895	38672
chrX	117095373	117095375	38673
chrX	1621017	1621019	38674
chr5	119337687	119337689	38675
chr9	128917384	128917386	38676
chr6	13428455	13428457	38677
chr2	237669771	237669773	38678
chr16	29261989	29261991	38679
chr2	64636453	64636455	38680
chr14	63882086	63882088	38681
chr10	128181014	128181016	38682
chr3	68743523	68743525	38683
chr7	44046780	44046782	38684
chr22	40400287	40400289	38685
chr7	114156522	114156524	38686
chr6	6659796	6659798	38687
chr21	43608481	43608483	38688
chr4	153488127	153488129	38689
chr11	65607436	65607438	38690
chr10	5581864	5581866	38691
chr1	1213358	1213360	38692
chr3	108127492	108127494	38693
chr17	3911325	3911327	38694
chr8	123086052	123086054	38695
chr15	90853036	90853038	38696
chr12	94187066	94187068	38697
chr11	128689877	128689879	38698
chr6	14911033	14911035	38699
chr2	64661704	64661706	38700
chr1	15837283	15837285	38701
chr7	100825448	100825450	38702
chr7	50400431	50400433	38703
chr10	11227129	11227131	38704
chr10	92238919	92238921	38705
chr6	32522570	32522572	38706
chr21	34974481	34974483	38707
chr1	212981233	212981235	38708
chr6	139641746	139641748	38709
chr19	56164336	56164338	38710
chr2	215900389	215900391	38711
chr6	166657754	166657756	38712
chr17	17305602	17305604	38713
chr1	898542	898544	38714
chr7	604812	604814	38715
chr16	87495900	87495902	38716
chr4	24973986	24973988	38717
chr15	90059759	90059761	38718
chr12	111777977	111777979	38719
chr5	141492328	141492330	38720
chr17	17810283	17810285	38721
chr14	54776551	54776553	38722
chr10	133442632	133442634	38723
chr15	74788704	74788706	38724
chr8	134043812	134043814	38725
chr22	37212585	37212587	38726
chr11	94545157	94545159	38727
chr17	69227785	69227787	38728
chr17	50140706	50140708	38729
chr7	134454366	134454368	38730
chr7	27139590	27139592	38731
chr2	128735220	128735222	38732
chr16	68470920	68470922	38733
chr6	157954673	157954675	38734
chr4	85828239	85828241	38735
chr10	96266205	96266207	38736
chr16	85982764	85982766	38737
chr9	37198531	37198533	38738
chr3	53717230	53717232	38739
chr1	235012058	235012060	38740
chr12	14260791	14260793	38741
chrX	97253663	97253665	38742
chr1	24572771	24572773	38743
chr1	12550099	12550101	38744
chr19	52936660	52936662	38745
chr13	30662623	30662625	38746
chr15	67081470	67081472	38747
chr10	33241265	33241267	38748
chr13	99281936	99281938	38749
chr17	64018819	64018821	38750
chr20	59084727	59084729	38751
chr2	48383276	48383278	38752
chr22	46080055	46080057	38753
chr19	2090129	2090131	38754
chr1	226425699	226425701	38755
chr7	128941228	128941230	38756
chr1	24290181	24290183	38757
chr3	186254713	186254715	38758
chr12	9948691	9948693	38759
chr2	201234067	201234069	38760
chr15	63195824	63195826	38761
chr4	83108657	83108659	38762
chr12	124610311	124610313	38763
chr3	152199262	152199264	38764
chr1	234987547	234987549	38765
chr4	101418226	101418228	38766
chr14	89165320	89165322	38767
chr2	26810402	26810404	38768
chr3	5250906	5250908	38769
chr4	184855155	184855157	38770
chr5	163280604	163280606	38771
chr1	211606595	211606597	38772
chr1	204102705	204102707	38773
chr1	3064033	3064035	38774
chr10	11170810	11170812	38775
chr20	24949328	24949330	38776
chr15	101320858	101320860	38777
chr21	41921338	41921340	38778
chr1	24018616	24018618	38779
chr4	123422375	123422377	38780
chr9	137608451	137608453	38781
chr8	143186046	143186048	38782
chr7	5462420	5462422	38783
chrX	46613230	46613232	38784
chr8	533759	533761	38785
chr6	32840650	32840652	38786
chr6	161662203	161662205	38787
chr2	68411428	68411430	38788
chr7	146002797	146002799	38789
chr20	37357634	37357636	38790
chr7	5396686	5396688	38791
chr21	45109972	45109974	38792
chr10	48493734	48493736	38793
chr18	77087497	77087499	38794
chr7	7816113	7816115	38795
chr18	48992747	48992749	38796
chr14	73539788	73539790	38797
chr11	73388779	73388781	38798
chr17	28547807	28547809	38799
chr4	6964261	6964263	38800
chr17	78124576	78124578	38801
chr3	193161344	193161346	38802
chr20	56411963	56411965	38803
chr17	2944096	2944098	38804
chr8	130064434	130064436	38805
chr11	128054546	128054548	38806
chr9	127754727	127754729	38807
chr9	90808948	90808950	38808
chr16	85902992	85902994	38809
chr5	297192	297194	38810
chr3	170045088	170045090	38811
chr8	61734658	61734660	38812
chr3	63976763	63976765	38813
chr22	46087049	46087051	38814
chr10	120601531	120601533	38815
chr20	63941861	63941863	38816
chr19	3398846	3398848	38817
chr6	2751766	2751768	38818
chr2	167563899	167563901	38819
chr1	235942487	235942489	38820
chr14	102949354	102949356	38821
chrX	8296571	8296573	38822
chr9	131273756	131273758	38823
chr15	70535542	70535544	38824
chr19	3553033	3553035	38825
chr19	43774584	43774586	38826
chr1	203929421	203929423	38827
chr11	1912509	1912511	38828
chr8	55971419	55971421	38829
chr14	94936836	94936838	38830
chr6	169922098	169922100	38831
chr8	117881796	117881798	38832
chr11	10298484	10298486	38833
chr2	60840946	60840948	38834
chr9	131423550	131423552	38835
chr2	239253890	239253892	38836
chr10	59900267	59900269	38837
chr16	23571261	23571263	38838
chr19	48937929	48937931	38839
chr16	19831443	19831445	38840
chr12	54984178	54984180	38841
chr9	70494438	70494440	38842
chr5	56589003	56589005	38843
chr9	110939325	110939327	38844
chr8	141154198	141154200	38845
chr1	41109540	41109542	38846
chr1	14945839	14945841	38847
chr3	141267151	141267153	38848
chr10	96652311	96652313	38849
chr13	98542940	98542942	38850
chr17	45241990	45241992	38851
chr8	38900419	38900421	38852
chr3	59427365	59427367	38853
chr15	36893795	36893797	38854
chr22	37512788	37512790	38855
chr8	122919162	122919164	38856
chr11	46345282	46345284	38857
chr15	90020281	90020283	38858
chr17	78365280	78365282	38859
chr11	64655208	64655210	38860
chr4	170083724	170083726	38861
chr8	100624019	100624021	38862
chr14	31059611	31059613	38863
chr14	63882163	63882165	38864
chr12	112447287	112447289	38865
chr9	91720832	91720834	38866
chr11	36401127	36401129	38867
chr1	89279050	89279052	38868
chr6	30396398	30396400	38869
chr12	29103644	29103646	38870
chr13	44259406	44259408	38871
chr2	55151071	55151073	38872
chr19	18274945	18274947	38873
chr6	111552512	111552514	38874
chr19	10780516	10780518	38875
chr2	174595624	174595626	38876
chr6	22147272	22147274	38877
chr7	104159002	104159004	38878
chr12	108905899	108905901	38879
chr16	11233038	11233040	38880
chr8	41543069	41543071	38881
chr5	75524122	75524124	38882
chrX	4017037	4017039	38883
chr9	89464783	89464785	38884
chr5	142222537	142222539	38885
chr11	121482215	121482217	38886
chr2	239253213	239253215	38887
chr16	68369938	68369940	38888
chr14	65808801	65808803	38889
chr11	128688624	128688626	38890
chr8	11297578	11297580	38891
chr6	22025312	22025314	38892
chr1	21664322	21664324	38893
chr17	57908540	57908542	38894
chr2	25362896	25362898	38895
chr4	184268102	184268104	38896
chr19	17830609	17830611	38897
chr7	158824287	158824289	38898
chr14	101596347	101596349	38899
chr6	6588931	6588933	38900
chr4	152643798	152643800	38901
chr6	17700978	17700980	38902
chr15	62897377	62897379	38903
chr9	38084739	38084741	38904
chr7	36678694	36678696	38905
chr7	129771143	129771145	38906
chr6	170049959	170049961	38907
chr19	2952918	2952920	38908
chr13	106491300	106491302	38909
chr1	24236816	24236818	38910
chr3	148828743	148828745	38911
chr8	128091103	128091105	38912
chr3	38108951	38108953	38913
chr3	30270017	30270019	38914
chr3	161420926	161420928	38915
chr20	62617937	62617939	38916
chr6	147195716	147195718	38917
chr1	110873346	110873348	38918
chr2	43634964	43634966	38919
chr8	107305075	107305077	38920
chr1	42980589	42980591	38921
chr2	238381786	238381788	38922
chr15	41424418	41424420	38923
chr5	58094128	58094130	38924
chr17	42670634	42670636	38925
chr6	41440284	41440286	38926
chr19	18659515	18659517	38927
chr6	165832586	165832588	38928
chr10	98090815	98090817	38929
chr22	17798234	17798236	38930
chr8	47680503	47680505	38931
chr19	2084488	2084490	38932
chr22	46056356	46056358	38933
chr20	19937477	19937479	38934
chrX	7918575	7918577	38935
chr11	118011125	118011127	38936
chr11	69311904	69311906	38937
chrX	54739849	54739851	38938
chr16	85220660	85220662	38939
chr19	35459208	35459210	38940
chr1	207826865	207826867	38941
chr19	14370468	14370470	38942
chr11	63920449	63920451	38943
chr22	46774688	46774690	38944
chr9	38074757	38074759	38945
chr6	156262252	156262254	38946
chr3	8959986	8959988	38947
chr2	37011451	37011453	38948
chr5	133930478	133930480	38949
chr6	41636976	41636978	38950
chr2	200866924	200866926	38951
chr6	75098977	75098979	38952
chr11	64853790	64853792	38953
chr12	64684721	64684723	38954
chr8	9088892	9088894	38955
chr13	49995723	49995725	38956
chr16	53457971	53457973	38957
chr6	47335568	47335570	38958
chr9	113523647	113523649	38959
chr5	159412497	159412499	38960
chr19	49560685	49560687	38961
chr2	47300634	47300636	38962
chr12	122104964	122104966	38963
chr11	128695884	128695886	38964
chr8	22715432	22715434	38965
chr10	13484133	13484135	38966
chr12	26564533	26564535	38967
chr7	1920202	1920204	38968
chr3	65954412	65954414	38969
chr13	97275464	97275466	38970
chr11	58587196	58587198	38971
chr17	17810055	17810057	38972
chr15	66908480	66908482	38973
chr17	76498370	76498372	38974
chr19	4543746	4543748	38975
chr4	100782415	100782417	38976
chr10	13770070	13770072	38977
chr21	35049665	35049667	38978
chr2	102070357	102070359	38979
chr1	36339068	36339070	38980
chr7	128109837	128109839	38981
chr17	65074849	65074851	38982
chr15	37825103	37825105	38983
chr11	65647574	65647576	38984
chr2	25210552	25210554	38985
chr14	102949544	102949546	38986
chr19	3404069	3404071	38987
chr9	70480324	70480326	38988
chr9	134440286	134440288	38989
chr18	48983593	48983595	38990
chr22	46006898	46006900	38991
chr5	7821847	7821849	38992
chr17	79919459	79919461	38993
chr20	53609952	53609954	38994
chr2	128362990	128362992	38995
chr17	79942892	79942894	38996
chr12	124720818	124720820	38997
chr16	68738545	68738547	38998
chr1	3364852	3364854	38999
chr11	64206353	64206355	39000
chr11	78535719	78535721	39001
chr2	68775026	68775028	39002
chr10	11863876	11863878	39003
chrX	118926965	118926967	39004
chr14	105174635	105174637	39005
chr14	89014807	89014809	39006
chr6	11229371	11229373	39007
chr10	124640857	124640859	39008
chr17	77839302	77839304	39009
chr14	72535612	72535614	39010
chr11	19404815	19404817	39011
chr10	124700548	124700550	39012
chr4	139734323	139734325	39013
chr19	35449054	35449056	39014
chr11	64655239	64655241	39015
chr5	62224119	62224121	39016
chr3	14231837	14231839	39017
chr1	209866641	209866643	39018
chr1	1460582	1460584	39019
chrX	5786218	5786220	39020
chr1	117664473	117664475	39021
chr6	33905217	33905219	39022
chr11	70710625	70710627	39023
chr17	72720016	72720018	39024
chr2	7059421	7059423	39025
chr4	147832085	147832087	39026
chr4	41647740	41647742	39027
chr2	136131638	136131640	39028
chr1	27618811	27618813	39029
chr5	133108524	133108526	39030
chr2	174635001	174635003	39031
chr9	127455708	127455710	39032
chr2	232722060	232722062	39033
chr10	122122327	122122329	39034
chr7	5449880	5449882	39035
chr2	132645997	132645999	39036
chr8	92062702	92062704	39037
chr14	105291755	105291757	39038
chr10	88120744	88120746	39039
chrX	131127904	131127906	39040
chr4	14877293	14877295	39041
chr14	71598207	71598209	39042
chr9	107750817	107750819	39043
chr5	88829325	88829327	39044
chr9	131276031	131276033	39045
chr3	127484383	127484385	39046
chr5	88732566	88732568	39047
chr15	26981723	26981725	39048
chr11	1850659	1850661	39049
chr2	188469466	188469468	39050
chr20	57503605	57503607	39051
chr11	122756977	122756979	39052
chr1	212376012	212376014	39053
chr3	9947519	9947521	39054
chr20	48406293	48406295	39055
chr19	41016754	41016756	39056
chr14	73535699	73535701	39057
chr2	8545432	8545434	39058
chr7	130394504	130394506	39059
chr11	106660947	106660949	39060
chr22	38752304	38752306	39061
chr6	18215786	18215788	39062
chr12	14681433	14681435	39063
chr8	37419543	37419545	39064
chr9	137030833	137030835	39065
chr16	69450886	69450888	39066
chr6	31723343	31723345	39067
chr15	74777302	74777304	39068
chr8	143977838	143977840	39069
chr7	4715634	4715636	39070
chr9	136046280	136046282	39071
chr3	13414277	13414279	39072
chr7	128940264	128940266	39073
chr22	17107318	17107320	39074
chr7	157352611	157352613	39075
chr16	4664792	4664794	39076
chr11	70470418	70470420	39077
chr16	68235478	68235480	39078
chr5	142323632	142323634	39079
chr10	69090246	69090248	39080
chr1	9076206	9076208	39081
chr19	35206607	35206609	39082
chr6	90218126	90218128	39083
chr17	30823014	30823016	39084
chr17	19876712	19876714	39085
chr11	34269228	34269230	39086
chr4	185711884	185711886	39087
chr12	121223579	121223581	39088
chr11	69636311	69636313	39089
chr11	67271647	67271649	39090
chr2	53860127	53860129	39091
chr14	75721096	75721098	39092
chr2	112832290	112832292	39093
chr14	72714021	72714023	39094
chr11	18366599	18366601	39095
chr4	7771256	7771258	39096
chr14	103127385	103127387	39097
chr16	28188537	28188539	39098
chr5	137327534	137327536	39099
chr1	178341593	178341595	39100
chr17	38693868	38693870	39101
chr4	176840517	176840519	39102
chr2	430877	430879	39103
chr12	113246583	113246585	39104
chr6	151067916	151067918	39105
chr10	71797736	71797738	39106
chr4	108852901	108852903	39107
chrX	15043702	15043704	39108
chr4	2799485	2799487	39109
chr11	12134390	12134392	39110
chr1	16070400	16070402	39111
chr6	3493711	3493713	39112
chr1	54168292	54168294	39113
chr2	201787473	201787475	39114
chr2	218063679	218063681	39115
chr6	137282443	137282445	39116
chr16	28193343	28193345	39117
chr6	22063038	22063040	39118
chr17	63931562	63931564	39119
chr22	42301165	42301167	39120
chr2	8575506	8575508	39121
chr8	47524597	47524599	39122
chr15	25778811	25778813	39123
chr13	40222006	40222008	39124
chr16	89316303	89316305	39125
chr8	42141920	42141922	39126
chr5	59795401	59795403	39127
chr3	102135432	102135434	39128
chr8	130064363	130064365	39129
chr17	78124784	78124786	39130
chr3	30665017	30665019	39131
chr7	42081073	42081075	39132
chr1	21936453	21936455	39133
chr4	113563857	113563859	39134
chr9	127783791	127783793	39135
chr6	163988384	163988386	39136
chr14	74892956	74892958	39137
chr3	127055324	127055326	39138
chr11	122696886	122696888	39139
chr16	79410200	79410202	39140
chr19	33286958	33286960	39141
chr12	123094810	123094812	39142
chr1	2123833	2123835	39143
chr19	41886809	41886811	39144
chr5	142977841	142977843	39145
chr1	16145811	16145813	39146
chr14	91367830	91367832	39147
chr19	3671131	3671133	39148
chr20	53655017	53655019	39149
chr5	132095675	132095677	39150
chr11	111735783	111735785	39151
chr22	43128349	43128351	39152
chr3	130094873	130094875	39153
chr1	124412096	124412098	39154
chr10	21493936	21493938	39155
chr11	65362858	65362860	39156
chrX	119893440	119893442	39157
chr8	141279997	141279999	39158
chr19	10759635	10759637	39159
chr12	124381940	124381942	39160
chr14	79731064	79731066	39161
chr10	11875998	11876000	39162
chr1	234722183	234722185	39163
chr2	98027233	98027235	39164
chr19	2090693	2090695	39165
chr7	106065955	106065957	39166
chr8	107987205	107987207	39167
chr14	92653716	92653718	39168
chr17	42670063	42670065	39169
chr1	154463958	154463960	39170
chr5	172887095	172887097	39171
chr1	3094143	3094145	39172
chr11	117300360	117300362	39173
chr2	204967524	204967526	39174
chr22	17198824	17198826	39175
chr2	10331265	10331267	39176
chrX	9629744	9629746	39177
chr13	42895084	42895086	39178
chr2	44760405	44760407	39179
chr14	105091595	105091597	39180
chr3	129016180	129016182	39181
chr12	121849909	121849911	39182
chr1	155695352	155695354	39183
chr11	11472333	11472335	39184
chr5	177428195	177428197	39185
chr8	40990803	40990805	39186
chr15	70264312	70264314	39187
chr17	48054406	48054408	39188
chr11	1889760	1889762	39189
chr1	12550110	12550112	39190
chr3	194300231	194300233	39191
chr6	163750891	163750893	39192
chr16	27318558	27318560	39193
chr7	131231887	131231889	39194
chr13	110445429	110445431	39195
chr7	98218426	98218428	39196
chr13	114142867	114142869	39197
chr8	9552423	9552425	39198
chr7	25736065	25736067	39199
chr11	118015415	118015417	39200
chr5	40485748	40485750	39201
chr3	31623184	31623186	39202
chrX	7448300	7448302	39203
chr4	36311128	36311130	39204
chr19	18460029	18460031	39205
chr16	56917122	56917124	39206
chr5	158619584	158619586	39207
chr1	50458641	50458643	39208
chr12	110661456	110661458	39209
chr2	127084284	127084286	39210
chr14	102768529	102768531	39211
chr6	53533832	53533834	39212
chr8	141120054	141120056	39213
chr5	177508625	177508627	39214
chr1	155695380	155695382	39215
chr14	105390535	105390537	39216
chr7	100584179	100584181	39217
chr18	23069701	23069703	39218
chr6	170089789	170089791	39219
chr20	1468034	1468036	39220
chr13	110536362	110536364	39221
chr13	99677472	99677474	39222
chr13	24265274	24265276	39223
chr8	141089979	141089981	39224
chr12	92431394	92431396	39225
chr3	128996823	128996825	39226
chr17	20651213	20651215	39227
chr1	211606592	211606594	39228
chr1	43348891	43348893	39229
chr22	20972388	20972390	39230
chr2	112841457	112841459	39231
chr13	43391112	43391114	39232
chr17	3765779	3765781	39233
chr12	76554655	76554657	39234
chr5	68369816	68369818	39235
chr11	65647252	65647254	39236
chr8	120065920	120065922	39237
chr2	10458011	10458013	39238
chr3	183540962	183540964	39239
chr9	129221491	129221493	39240
chr10	29383209	29383211	39241
chr7	73838890	73838892	39242
chr5	162091380	162091382	39243
chr6	39173445	39173447	39244
chr1	200294197	200294199	39245
chr20	63835301	63835303	39246
chr19	32653154	32653156	39247
chr14	34915281	34915283	39248
chr20	3653547	3653549	39249
chr14	54776350	54776352	39250
chr14	77025828	77025830	39251
chr1	16145157	16145159	39252
chr9	113685905	113685907	39253
chr1	6960640	6960642	39254
chr2	86453944	86453946	39255
chr22	41425013	41425015	39256
chr17	20073121	20073123	39257
chr7	27106973	27106975	39258
chr5	66959351	66959353	39259
chr3	184472841	184472843	39260
chr5	159040267	159040269	39261
chr12	121637470	121637472	39262
chrX	114752712	114752714	39263
chr2	68366074	68366076	39264
chr17	27494610	27494612	39265
chr2	64018062	64018064	39266
chr10	124957620	124957622	39267
chr20	20334164	20334166	39268
chr4	77193688	77193690	39269
chr3	52499293	52499295	39270
chr16	31128958	31128960	39271
chr10	74967925	74967927	39272
chr19	8640603	8640605	39273
chr19	14759254	14759256	39274
chr10	114025409	114025411	39275
chr10	11167986	11167988	39276
chr6	144350549	144350551	39277
chr1	170004422	170004424	39278
chr6	135323292	135323294	39279
chr21	33975829	33975831	39280
chr20	57630039	57630041	39281
chr12	110562542	110562544	39282
chr3	37669559	37669561	39283
chr15	40074143	40074145	39284
chr17	42670042	42670044	39285
chr10	104248021	104248023	39286
chr19	3388149	3388151	39287
chr17	74463235	74463237	39288
chr13	40486019	40486021	39289
chr11	12195966	12195968	39290
chr22	39289036	39289038	39291
chr14	94936856	94936858	39292
chr18	79524753	79524755	39293
chr1	112326522	112326524	39294
chr22	23581175	23581177	39295
chr15	90957467	90957469	39296
chr10	17348901	17348903	39297
chr3	98764094	98764096	39298
chr17	82450046	82450048	39299
chr10	79103268	79103270	39300
chr1	161068988	161068990	39301
chr13	98044564	98044566	39302
chr19	35295794	35295796	39303
chr3	71629503	71629505	39304
chr5	95843045	95843047	39305
chr17	30972347	30972349	39306
chr12	89307340	89307342	39307
chr6	136783697	136783699	39308
chr20	8154985	8154987	39309
chr1	214428019	214428021	39310
chr5	177431168	177431170	39311
chr8	140588857	140588859	39312
chr1	202616114	202616116	39313
chr4	77893607	77893609	39314
chr17	74780098	74780100	39315
chr8	20515933	20515935	39316
chr18	76565937	76565939	39317
chr21	33244260	33244262	39318
chr10	635659	635661	39319
chr6	166441882	166441884	39320
chr16	3578410	3578412	39321
chr1	226034752	226034754	39322
chr3	37505651	37505653	39323
chr16	11728401	11728403	39324
chr12	110661546	110661548	39325
chr14	63896655	63896657	39326
chr19	38317179	38317181	39327
chr6	106537452	106537454	39328
chr17	1592893	1592895	39329
chr1	5994806	5994808	39330
chr11	63920474	63920476	39331
chr1	153609058	153609060	39332
chr6	2863223	2863225	39333
chr19	932836	932838	39334
chr19	6475451	6475453	39335
chr9	15357186	15357188	39336
chr2	196176282	196176284	39337
chr3	4867698	4867700	39338
chr2	26769192	26769194	39339
chr2	88181791	88181793	39340
chr7	2113236	2113238	39341
chr8	1949229	1949231	39342
chr20	57397900	57397902	39343
chr21	15514143	15514145	39344
chr9	98576499	98576501	39345
chr17	73290769	73290771	39346
chr11	120546039	120546041	39347
chr12	124432540	124432542	39348
chr17	82838681	82838683	39349
chr22	19881352	19881354	39350
chr17	58417028	58417030	39351
chr10	48493375	48493377	39352
chr9	124216561	124216563	39353
chr7	14401988	14401990	39354
chr7	35716664	35716666	39355
chr14	35336563	35336565	39356
chr17	42315712	42315714	39357
chr1	27403573	27403575	39358
chr15	25811785	25811787	39359
chr19	48122298	48122300	39360
chr17	75844363	75844365	39361
chr8	81194219	81194221	39362
chr19	1608849	1608851	39363
chr2	36741370	36741372	39364
chr22	30743669	30743671	39365
chr8	141403031	141403033	39366
chr2	170047192	170047194	39367
chr2	6935234	6935236	39368
chr22	46056459	46056461	39369
chr6	22440072	22440074	39370
chr20	19441223	19441225	39371
chr18	3623934	3623936	39372
chr4	40199599	40199601	39373
chr21	32457623	32457625	39374
chr19	39307615	39307617	39375
chr19	29673191	29673193	39376
chr2	156396234	156396236	39377
chr17	59366716	59366718	39378
chr13	32297476	32297478	39379
chr15	42457686	42457688	39380
chr5	67223417	67223419	39381
chr16	88388411	88388413	39382
chr11	191786	191788	39383
chr14	38074983	38074985	39384
chr8	27333499	27333501	39385
chr17	2796536	2796538	39386
chr10	72164813	72164815	39387
chr14	72128809	72128811	39388
chr13	112873542	112873544	39389
chr19	13104477	13104479	39390
chr9	7150195	7150197	39391
chr18	48930201	48930203	39392
chr3	30665000	30665002	39393
chr6	131917265	131917267	39394
chr14	59337621	59337623	39395
chr1	3891144	3891146	39396
chr2	74907764	74907766	39397
chr10	71750795	71750797	39398
chr12	121292562	121292564	39399
chr16	10553048	10553050	39400
chr7	5662304	5662306	39401
chr1	148307712	148307714	39402
chr1	2301133	2301135	39403
chr1	112840941	112840943	39404
chr8	143928624	143928626	39405
chr17	49317060	49317062	39406
chr7	27108668	27108670	39407
chr4	1766871	1766873	39408
chr7	139649258	139649260	39409
chr7	61396253	61396255	39410
chr16	11598485	11598487	39411
chr22	46080916	46080918	39412
chr5	1490537	1490539	39413
chr15	90020204	90020206	39414
chr8	142277434	142277436	39415
chr10	9885869	9885871	39416
chr4	80058704	80058706	39417
chr19	40900168	40900170	39418
chr10	4796861	4796863	39419
chr22	50720263	50720265	39420
chr6	166441963	166441965	39421
chr1	3063176	3063178	39422
chr8	101137541	101137543	39423
chr15	90568739	90568741	39424
chr8	129888451	129888453	39425
chr2	174059733	174059735	39426
chr16	25269035	25269037	39427
chr19	39308223	39308225	39428
chr2	53860060	53860062	39429
chr17	58487752	58487754	39430
chr16	24178713	24178715	39431
chr2	101781529	101781531	39432
chr17	76138394	76138396	39433
chr2	85928732	85928734	39434
chr12	100624632	100624634	39435
chr9	130061892	130061894	39436
chr10	6148741	6148743	39437
chr9	131273781	131273783	39438
chr4	181743595	181743597	39439
chr19	18459946	18459948	39440
chr8	6939532	6939534	39441
chr11	67409213	67409215	39442
chr16	84949482	84949484	39443
chr19	2291780	2291782	39444
chr20	10253940	10253942	39445
chr11	63763172	63763174	39446
chr10	71797768	71797770	39447
chr2	85854137	85854139	39448
chr22	39413062	39413064	39449
chr3	56915977	56915979	39450
chr7	151081534	151081536	39451
chr8	10718018	10718020	39452
chr14	92555535	92555537	39453
chr14	32049761	32049763	39454
chr1	167627811	167627813	39455
chr6	157489828	157489830	39456
chr20	19975279	19975281	39457
chr11	40777123	40777125	39458
chr9	109447872	109447874	39459
chr1	202161570	202161572	39460
chr10	34636831	34636833	39461
chr11	123479161	123479163	39462
chr4	123455973	123455975	39463
chr19	4543758	4543760	39464
chr11	69436772	69436774	39465
chr20	44672069	44672071	39466
chr12	89880842	89880844	39467
chr9	97007964	97007966	39468
chr2	138257415	138257417	39469
chr15	64984626	64984628	39470
chr5	177332226	177332228	39471
chr2	28359577	28359579	39472
chr16	64478677	64478679	39473
chr17	17810206	17810208	39474
chr19	40823798	40823800	39475
chr22	46107524	46107526	39476
chr16	15591506	15591508	39477
chr19	1037890	1037892	39478
chr7	27139539	27139541	39479
chr16	81447705	81447707	39480
chr17	49017003	49017005	39481
chr14	95043827	95043829	39482
chr1	202010645	202010647	39483
chr7	106065980	106065982	39484
chr8	129592162	129592164	39485
chr15	73946440	73946442	39486
chr1	123334853	123334855	39487
chr7	41257826	41257828	39488
chrX	2916487	2916489	39489
chr1	10211939	10211941	39490
chr14	92586128	92586130	39491
chr17	42670601	42670603	39492
chr4	26197668	26197670	39493
chr12	26523791	26523793	39494
chr2	64222490	64222492	39495
chr4	183846617	183846619	39496
chr14	103127019	103127021	39497
chr1	153608904	153608906	39498
chr7	101232286	101232288	39499
chr8	10668217	10668219	39500
chr5	137266907	137266909	39501
chr2	232315669	232315671	39502
chr3	48695034	48695036	39503
chr11	111635791	111635793	39504
chr12	56700634	56700636	39505
chr20	50349580	50349582	39506
chr21	43938034	43938036	39507
chr1	33396977	33396979	39508
chr3	172130571	172130573	39509
chr15	90915864	90915866	39510
chr19	38034315	38034317	39511
chr11	94545806	94545808	39512
chr7	55476440	55476442	39513
chr18	10629167	10629169	39514
chr19	54207931	54207933	39515
chr20	53835718	53835720	39516
chr6	105880423	105880425	39517
chr4	168412093	168412095	39518
chr14	52325149	52325151	39519
chr8	96979683	96979685	39520
chr13	114110548	114110550	39521
chr4	140054225	140054227	39522
chr3	14882645	14882647	39523
chr3	152200714	152200716	39524
chr10	101834559	101834561	39525
chr14	94936812	94936814	39526
chr21	44880672	44880674	39527
chr12	82880681	82880683	39528
chr5	40485218	40485220	39529
chr3	48112775	48112777	39530
chr19	3615434	3615436	39531
chr6	15505402	15505404	39532
chr14	59215528	59215530	39533
chr17	66903506	66903508	39534
chr8	102728687	102728689	39535
chr14	74863501	74863503	39536
chr2	66494941	66494943	39537
chr17	72719489	72719491	39538
chr15	31280312	31280314	39539
chr9	99057060	99057062	39540
chr17	78386485	78386487	39541
chr19	566398	566400	39542
chr5	10589133	10589135	39543
chr9	121634569	121634571	39544
chr1	235136314	235136316	39545
chr18	56115469	56115471	39546
chr8	128194023	128194025	39547
chr8	37419522	37419524	39548
chr1	28875426	28875428	39549
chr11	64360659	64360661	39550
chr16	65624956	65624958	39551
chr12	100138942	100138944	39552
chr12	57738168	57738170	39553
chr19	43774577	43774579	39554
chr2	16622741	16622743	39555
chr18	31652479	31652481	39556
chr22	42932082	42932084	39557
chr5	297219	297221	39558
chr2	127159118	127159120	39559
chrX	73021641	73021643	39560
chr17	82104326	82104328	39561
chr9	123323117	123323119	39562
chr19	29673141	29673143	39563
chr1	243710723	243710725	39564
chr16	9476160	9476162	39565
chr18	13641698	13641700	39566
chr11	68002886	68002888	39567
chr15	69721705	69721707	39568
chr21	35475982	35475984	39569
chr22	30282751	30282753	39570
chr4	165287164	165287166	39571
chr2	120111367	120111369	39572
chr11	76637626	76637628	39573
chr12	124457437	124457439	39574
chr2	237673497	237673499	39575
chr16	12458784	12458786	39576
chr19	1074968	1074970	39577
chr3	72271482	72271484	39578
chr2	25276872	25276874	39579
chr7	26314600	26314602	39580
chrX	122697546	122697548	39581
chr7	24966151	24966153	39582
chr10	71852602	71852604	39583
chr5	17255663	17255665	39584
chr9	112163028	112163030	39585
chr12	47737356	47737358	39586
chr5	126808581	126808583	39587
chr9	124496025	124496027	39588
chr16	67395115	67395117	39589
chr12	1473585	1473587	39590
chr2	233083649	233083651	39591
chr6	14857647	14857649	39592
chr1	242756875	242756877	39593
chr15	62781295	62781297	39594
chr5	77169075	77169077	39595
chr2	64607083	64607085	39596
chr14	102949410	102949412	39597
chr20	51456760	51456762	39598
chr4	38177030	38177032	39599
chr1	228960882	228960884	39600
chr15	64044860	64044862	39601
chr1	17281858	17281860	39602
chr17	5166323	5166325	39603
chr16	81447928	81447930	39604
chr7	351513	351515	39605
chr18	23498394	23498396	39606
chr2	196106201	196106203	39607
chr10	69936200	69936202	39608
chr1	2246218	2246220	39609
chr7	117020195	117020197	39610
chr7	142564137	142564139	39611
chr7	27139489	27139491	39612
chr16	1797746	1797748	39613
chr2	30866525	30866527	39614
chr19	15458359	15458361	39615
chr8	144270714	144270716	39616
chr11	67213479	67213481	39617
chr12	117134080	117134082	39618
chr11	30423074	30423076	39619
chrX	35491119	35491121	39620
chr2	118123789	118123791	39621
chr18	77052853	77052855	39622
chr21	16419929	16419931	39623
chr5	11234898	11234900	39624
chr9	113523587	113523589	39625
chr1	158999469	158999471	39626
chr10	17428939	17428941	39627
chr11	2928028	2928030	39628
chr17	76272897	76272899	39629
chr2	231322272	231322274	39630
chr9	21833733	21833735	39631
chr17	44216367	44216369	39632
chr19	51607231	51607233	39633
chr9	136404688	136404690	39634
chr12	3251319	3251321	39635
chr8	129983819	129983821	39636
chr11	640619	640621	39637
chr6	156949519	156949521	39638
chr10	6600743	6600745	39639
chr1	26743942	26743944	39640
chr18	8938995	8938997	39641
chr6	11263687	11263689	39642
chr9	113463512	113463514	39643
chr16	56607034	56607036	39644
chr2	231604228	231604230	39645
chr22	50314422	50314424	39646
chr9	37993270	37993272	39647
chr7	127414048	127414050	39648
chr19	46494208	46494210	39649
chr16	79264973	79264975	39650
chr3	11600684	11600686	39651
chr14	97819965	97819967	39652
chr9	133727098	133727100	39653
chr11	71116551	71116553	39654
chr18	49055956	49055958	39655
chr17	42670091	42670093	39656
chr3	188309843	188309845	39657
chr6	106069614	106069616	39658
chr1	153609181	153609183	39659
chr17	75403028	75403030	39660
chr12	11802115	11802117	39661
chr20	4814504	4814506	39662
chr14	105284109	105284111	39663
chr12	120847916	120847918	39664
chr9	114930119	114930121	39665
chrX	73068292	73068294	39666
chr19	17842013	17842015	39667
chr22	27488317	27488319	39668
chr7	105809397	105809399	39669
chr11	57943841	57943843	39670
chr7	604664	604666	39671
chr6	25050618	25050620	39672
chr19	3403965	3403967	39673
chr2	113175377	113175379	39674
chr1	203693279	203693281	39675
chr14	73452496	73452498	39676
chr10	95474341	95474343	39677
chr17	78351514	78351516	39678
chr17	2796922	2796924	39679
chr6	11975666	11975668	39680
chr19	3163823	3163825	39681
chr17	63752015	63752017	39682
chrX	79920497	79920499	39683
chr14	91318003	91318005	39684
chr1	148307704	148307706	39685
chr16	88005514	88005516	39686
chr22	45212666	45212668	39687
chr1	147504922	147504924	39688
chr11	63762694	63762696	39689
chr3	10212065	10212067	39690
chr13	110423873	110423875	39691
chr17	345047	345049	39692
chr14	91400317	91400319	39693
chr6	150633244	150633246	39694
chr6	98932575	98932577	39695
chrX	15396990	15396992	39696
chr16	84949364	84949366	39697
chr2	96774104	96774106	39698
chr1	15417425	15417427	39699
chr9	137030519	137030521	39700
chr19	32708668	32708670	39701
chr8	26441371	26441373	39702
chr13	108913988	108913990	39703
chr8	90671025	90671027	39704
chr7	359862	359864	39705
chr1	58497654	58497656	39706
chr16	2488167	2488169	39707
chr7	149867017	149867019	39708
chr20	17635237	17635239	39709
chr21	34835063	34835065	39710
chr8	130437744	130437746	39711
chr12	1842488	1842490	39712
chr19	49807461	49807463	39713
chr21	38869274	38869276	39714
chr2	127093472	127093474	39715
chr7	100866417	100866419	39716
chr10	124648834	124648836	39717
chr20	19975677	19975679	39718
chr3	172073622	172073624	39719
chr9	133506653	133506655	39720
chr12	89245120	89245122	39721
chr9	14320315	14320317	39722
chr11	46345414	46345416	39723
chr3	195410053	195410055	39724
chr17	20517591	20517593	39725
chr11	78292249	78292251	39726
chr6	139640724	139640726	39727
chr11	116948699	116948701	39728
chr12	124646600	124646602	39729
chr11	62432347	62432349	39730
chr3	196163749	196163751	39731
chr1	110873233	110873235	39732
chr16	56606827	56606829	39733
chr1	209768846	209768848	39734
chr10	11243198	11243200	39735
chr15	63765752	63765754	39736
chr12	1473591	1473593	39737
chr17	6981412	6981414	39738
chr10	75192220	75192222	39739
chr5	483680	483682	39740
chr17	77400872	77400874	39741
chr20	62768973	62768975	39742
chr2	237694940	237694942	39743
chr15	40769734	40769736	39744
chrX	142228195	142228197	39745
chr5	108116281	108116283	39746
chr1	26288852	26288854	39747
chr10	61765949	61765951	39748
chr14	68771827	68771829	39749
chr13	99282094	99282096	39750
chr20	35744288	35744290	39751
chr20	50221688	50221690	39752
chrX	136901614	136901616	39753
chr20	45432487	45432489	39754
chr22	24894496	24894498	39755
chr17	79919393	79919395	39756
chr6	41201202	41201204	39757
chr16	67117084	67117086	39758
chr17	2624419	2624421	39759
chr2	218046435	218046437	39760
chr21	38497703	38497705	39761
chr9	71897447	71897449	39762
chr17	38898868	38898870	39763
chrX	41299190	41299192	39764
chr6	6814471	6814473	39765
chr4	41612765	41612767	39766
chr17	65074956	65074958	39767
chr2	69902330	69902332	39768
chr21	46057538	46057540	39769
chr19	3388140	3388142	39770
chr16	89255248	89255250	39771
chr16	10878256	10878258	39772
chr1	244854338	244854340	39773
chr2	232388516	232388518	39774
chr1	66373000	66373002	39775
chr5	143222400	143222402	39776
chr18	32257409	32257411	39777
chrX	46725072	46725074	39778
chr21	45111051	45111053	39779
chr13	100987488	100987490	39780
chr17	5806470	5806472	39781
chr3	32951606	32951608	39782
chr17	365006	365008	39783
chr19	2578536	2578538	39784
chr12	42284216	42284218	39785
chr3	50624380	50624382	39786
chr12	26523845	26523847	39787
chr3	51681696	51681698	39788
chr12	94158338	94158340	39789
chr3	196640819	196640821	39790
chr3	194306563	194306565	39791
chr3	24282681	24282683	39792
chrX	87868762	87868764	39793
chr6	167125650	167125652	39794
chr19	16326921	16326923	39795
chr2	109760613	109760615	39796
chr11	2807423	2807425	39797
chr18	8938972	8938974	39798
chr1	15417417	15417419	39799
chr12	5721798	5721800	39800
chr4	76989989	76989991	39801
chr1	175209526	175209528	39802
chr15	43249817	43249819	39803
chr2	30337369	30337371	39804
chr11	126084086	126084088	39805
chr1	26259746	26259748	39806
chr3	45560442	45560444	39807
chr13	30662639	30662641	39808
chr17	17900736	17900738	39809
chr9	133845098	133845100	39810
chr2	26912679	26912681	39811
chr1	159800345	159800347	39812
chr6	7731530	7731532	39813
chr10	133238541	133238543	39814
chr7	151062476	151062478	39815
chrX	38256949	38256951	39816
chr5	1108486	1108488	39817
chr19	3178546	3178548	39818
chr19	49340177	49340179	39819
chr3	77373637	77373639	39820
chr8	22595203	22595205	39821
chr10	60236949	60236951	39822
chrX	33770974	33770976	39823
chr2	53860006	53860008	39824
chr6	34332879	34332881	39825
chr2	60100263	60100265	39826
chr10	119784834	119784836	39827
chr3	121548778	121548780	39828
chr12	9650578	9650580	39829
chr10	113094406	113094408	39830
chr11	72807603	72807605	39831
chr10	5944691	5944693	39832
chr19	54518918	54518920	39833
chr11	44943153	44943155	39834
chr6	106117670	106117672	39835
chr3	72614925	72614927	39836
chr14	95567525	95567527	39837
chr1	12433585	12433587	39838
chrX	117312682	117312684	39839
chr8	95174635	95174637	39840
chr16	88692137	88692139	39841
chr6	14386848	14386850	39842
chr6	41636926	41636928	39843
chr2	28348297	28348299	39844
chr11	10351643	10351645	39845
chr11	466358	466360	39846
chr12	32502230	32502232	39847
chr19	10777614	10777616	39848
chr3	40878081	40878083	39849
chr14	89165157	89165159	39850
chr10	46341568	46341570	39851
chr6	11770988	11770990	39852
chr7	150341922	150341924	39853
chr22	46587882	46587884	39854
chr15	62166357	62166359	39855
chr2	168992755	168992757	39856
chr21	32521659	32521661	39857
chr1	167329524	167329526	39858
chr12	94682889	94682891	39859
chr13	113815840	113815842	39860
chr19	16258637	16258639	39861
chr21	38498765	38498767	39862
chr11	90447016	90447018	39863
chr18	36371997	36371999	39864
chr10	96708560	96708562	39865
chr3	124032442	124032444	39866
chr9	38699448	38699450	39867
chr7	137169383	137169385	39868
chr11	126468363	126468365	39869
chr6	167551161	167551163	39870
chr6	157984775	157984777	39871
chr17	78199053	78199055	39872
chr19	3024873	3024875	39873
chr3	5011734	5011736	39874
chr5	173035622	173035624	39875
chr9	16401977	16401979	39876
chr20	56722441	56722443	39877
chr5	132457063	132457065	39878
chr9	131273467	131273469	39879
chr7	29285540	29285542	39880
chr12	12010494	12010496	39881
chr2	23614855	23614857	39882
chr6	90218337	90218339	39883
chr17	75843250	75843252	39884
chr2	98759749	98759751	39885
chr22	50720414	50720416	39886
chr4	86641743	86641745	39887
chr17	77475120	77475122	39888
chr3	56787545	56787547	39889
chr13	110124953	110124955	39890
chr2	46352118	46352120	39891
chr17	75296203	75296205	39892
chr1	92481135	92481137	39893
chr16	66741641	66741643	39894
chr2	87469338	87469340	39895
chr16	29745734	29745736	39896
chr16	81823146	81823148	39897
chr15	93047760	93047762	39898
chr17	57338836	57338838	39899
chr15	40308576	40308578	39900
chr17	2624644	2624646	39901
chr17	80774655	80774657	39902
chr8	17651743	17651745	39903
chr2	136325308	136325310	39904
chr11	35141702	35141704	39905
chr11	129574703	129574705	39906
chr1	89127211	89127213	39907
chr21	45152302	45152304	39908
chr22	37512807	37512809	39909
chr9	70488839	70488841	39910
chr1	3064084	3064086	39911
chr16	15590479	15590481	39912
chr11	67437185	67437187	39913
chr8	8789205	8789207	39914
chr7	4809182	4809184	39915
chr19	10408886	10408888	39916
chr19	46723275	46723277	39917
chr11	126116040	126116042	39918
chr22	26579611	26579613	39919
chr10	58278487	58278489	39920
chr14	104932837	104932839	39921
chr16	66522229	66522231	39922
chr1	6969307	6969309	39923
chr11	118922258	118922260	39924
chr6	90218201	90218203	39925
chr15	57321076	57321078	39926
chr19	4089485	4089487	39927
chr11	114163301	114163303	39928
chr22	50173574	50173576	39929
chr1	246784905	246784907	39930
chr16	28188508	28188510	39931
chr2	233242721	233242723	39932
chr22	40043071	40043073	39933
chr7	2019866	2019868	39934
chr22	46085240	46085242	39935
chr19	8526921	8526923	39936
chr5	151155627	151155629	39937
chr2	237235583	237235585	39938
chr6	30834833	30834835	39939
chr18	32391477	32391479	39940
chr22	40942097	40942099	39941
chr17	82306115	82306117	39942
chr17	363520	363522	39943
chr22	17199670	17199672	39944
chr2	62129896	62129898	39945
chr3	195903694	195903696	39946
chr8	59017748	59017750	39947
chr13	36786432	36786434	39948
chr11	65607301	65607303	39949
chr2	100138411	100138413	39950
chr10	30546744	30546746	39951
chr17	43701441	43701443	39952
chr1	66397489	66397491	39953
chr18	63100080	63100082	39954
chr7	139104924	139104926	39955
chr12	124592940	124592942	39956
chr22	46081159	46081161	39957
chr3	133459655	133459657	39958
chr7	36566074	36566076	39959
chr20	20769922	20769924	39960
chr6	109892225	109892227	39961
chr3	40878098	40878100	39962
chr1	234744166	234744168	39963
chr18	79506262	79506264	39964
chr19	42096054	42096056	39965
chr19	6773062	6773064	39966
chr22	39236843	39236845	39967
chr1	1629555	1629557	39968
chr1	230708178	230708180	39969
chr15	101175543	101175545	39970
chr19	3375285	3375287	39971
chr5	44262626	44262628	39972
chr15	90337124	90337126	39973
chr7	151390413	151390415	39974
chr1	9076201	9076203	39975
chr16	11115072	11115074	39976
chr16	7498689	7498691	39977
chr20	60056004	60056006	39978
chrX	109793610	109793612	39979
chr11	62395246	62395248	39980
chr15	74775291	74775293	39981
chr6	3027193	3027195	39982
chr11	63763081	63763083	39983
chr5	40682814	40682816	39984
chr2	68727170	68727172	39985
chr17	47660223	47660225	39986
chr13	50992284	50992286	39987
chr22	37300614	37300616	39988
chr17	35090039	35090041	39989
chr4	2430134	2430136	39990
chr6	42367373	42367375	39991
chr2	187988419	187988421	39992
chr1	205778064	205778066	39993
chr8	27363542	27363544	39994
chr2	238107630	238107632	39995
chr9	36151968	36151970	39996
chr3	55601693	55601695	39997
chr2	64474418	64474420	39998
chr6	150882321	150882323	39999
chr19	6675408	6675410	40000
chr2	230948176	230948178	40001
chr19	3398636	3398638	40002
chr15	101175727	101175729	40003
chr5	170297651	170297653	40004
chr16	5001669	5001671	40005
chr16	89783905	89783907	40006
chr8	41545417	41545419	40007
chr21	38907144	38907146	40008
chr14	68789741	68789743	40009
chr9	86337925	86337927	40010
chr16	11224160	11224162	40011
chr12	12736719	12736721	40012
chr17	62625426	62625428	40013
chr12	57736370	57736372	40014
chr1	23479107	23479109	40015
chr18	34860512	34860514	40016
chr2	240623103	240623105	40017
chr12	107581526	107581528	40018
chrX	2178870	2178872	40019
chr1	59072509	59072511	40020
chr15	40069178	40069180	40021
chr2	5358990	5358992	40022
chr18	76953803	76953805	40023
chr10	133381340	133381342	40024
chr16	87959572	87959574	40025
chr2	63336236	63336238	40026
chr1	35894379	35894381	40027
chr11	721977	721979	40028
chr10	96700788	96700790	40029
chr18	58223848	58223850	40030
chr19	35139133	35139135	40031
chr10	3769696	3769698	40032
chr5	172113042	172113044	40033
chrX	132755768	132755770	40034
chr1	10211856	10211858	40035
chr16	85447659	85447661	40036
chr10	11163450	11163452	40037
chr19	54375331	54375333	40038
chr10	5775840	5775842	40039
chr17	3945033	3945035	40040
chr8	144270397	144270399	40041
chr8	119673086	119673088	40042
chr17	17810132	17810134	40043
chr4	77193898	77193900	40044
chr11	63763384	63763386	40045
chr14	100640747	100640749	40046
chr12	3935300	3935302	40047
chr3	16216059	16216061	40048
chr10	132555460	132555462	40049
chr10	71359417	71359419	40050
chr5	150209536	150209538	40051
chr1	225978170	225978172	40052
chr15	63990680	63990682	40053
chr4	115781716	115781718	40054
chr1	180279215	180279217	40055
chr11	128563990	128563992	40056
chr20	44861640	44861642	40057
chr7	44962839	44962841	40058
chr6	52306147	52306149	40059
chr6	135191769	135191771	40060
chr1	15988726	15988728	40061
chr22	36862298	36862300	40062
chr9	450466	450468	40063
chr19	45184885	45184887	40064
chr22	50696989	50696991	40065
chr1	235207381	235207383	40066
chr22	19881408	19881410	40067
chr8	21911242	21911244	40068
chr7	87599686	87599688	40069
chr16	85309822	85309824	40070
chr9	77454051	77454053	40071
chr4	144574625	144574627	40072
chr11	12174648	12174650	40073
chr22	45996667	45996669	40074
chr1	243459313	243459315	40075
chr1	161505379	161505381	40076
chr5	59795391	59795393	40077
chr11	102241264	102241266	40078
chr22	40415632	40415634	40079
chr2	64261315	64261317	40080
chrX	73068589	73068591	40081
chr17	47220965	47220967	40082
chr11	128713764	128713766	40083
chr10	92239303	92239305	40084
chr4	153082481	153082483	40085
chr22	46080728	46080730	40086
chr1	154942473	154942475	40087
chr3	65483762	65483764	40088
chr1	115547854	115547856	40089
chr2	43463572	43463574	40090
chr10	133389055	133389057	40091
chr4	131732007	131732009	40092
chr7	1511172	1511174	40093
chr19	47487321	47487323	40094
chr1	109790733	109790735	40095
chr4	72926429	72926431	40096
chr9	134434860	134434862	40097
chr21	45859304	45859306	40098
chr1	54604957	54604959	40099
chr3	8524343	8524345	40100
chr7	17059942	17059944	40101
chr19	3180413	3180415	40102
chr11	72821644	72821646	40103
chr10	30183012	30183014	40104
chr2	113169092	113169094	40105
chr2	28587039	28587041	40106
chr1	154445274	154445276	40107
chr2	55111910	55111912	40108
chr10	80188253	80188255	40109
chr9	99236014	99236016	40110
chr12	1921011	1921013	40111
chr7	151081598	151081600	40112
chr1	174009127	174009129	40113
chr6	118746345	118746347	40114
chr19	3057431	3057433	40115
chr22	44181554	44181556	40116
chr3	149473811	149473813	40117
chr12	3315539	3315541	40118
chr10	6400550	6400552	40119
chr10	6148627	6148629	40120
chr17	76480989	76480991	40121
chr8	9806505	9806507	40122
chr17	66791501	66791503	40123
chr16	57689948	57689950	40124
chr10	121244885	121244887	40125
chr5	119275481	119275483	40126
chr13	100610513	100610515	40127
chr7	27122200	27122202	40128
chr6	138485182	138485184	40129
chr6	39314685	39314687	40130
chr1	54356334	54356336	40131
chr14	50044558	50044560	40132
chr19	45087607	45087609	40133
chr1	234959759	234959761	40134
chr12	57727411	57727413	40135
chr19	31015995	31015997	40136
chr2	31436291	31436293	40137
chr21	35256533	35256535	40138
chr10	39459795	39459797	40139
chr17	29138784	29138786	40140
chr5	151133098	151133100	40141
chr14	100640423	100640425	40142
chrX	73039374	73039376	40143
chr8	42666090	42666092	40144
chr12	120550322	120550324	40145
chr5	55856677	55856679	40146
chr1	183069965	183069967	40147
chr22	23457015	23457017	40148
chr19	35459064	35459066	40149
chr10	51273904	51273906	40150
chr5	132825512	132825514	40151
chr15	28938174	28938176	40152
chr12	8123679	8123681	40153
chr15	40452529	40452531	40154
chr12	23951180	23951182	40155
chr6	42775180	42775182	40156
chr10	3485453	3485455	40157
chr13	110422136	110422138	40158
chr18	45103528	45103530	40159
chr12	111777727	111777729	40160
chr6	20320059	20320061	40161
chr14	54783051	54783053	40162
chr1	93708009	93708011	40163
chr19	46697777	46697779	40164
chr2	27075668	27075670	40165
chr3	16846854	16846856	40166
chr11	63763047	63763049	40167
chr5	109656926	109656928	40168
chr1	21325330	21325332	40169
chr2	53860113	53860115	40170
chr7	17234431	17234433	40171
chr7	36742944	36742946	40172
chr1	235593746	235593748	40173
chr7	55751112	55751114	40174
chr11	65647481	65647483	40175
chr12	47217143	47217145	40176
chr12	124289323	124289325	40177
chr9	101096413	101096415	40178
chr9	93064366	93064368	40179
chr4	47923420	47923422	40180
chr4	85778919	85778921	40181
chr10	79245120	79245122	40182
chr4	153082572	153082574	40183
chr3	58355409	58355411	40184
chr2	53859994	53859996	40185
chr19	681534	681536	40186
chr8	1958180	1958182	40187
chr16	85947938	85947940	40188
chr19	10625398	10625400	40189
chr8	99224991	99224993	40190
chr8	10356849	10356851	40191
chr10	30751265	30751267	40192
chr21	16588708	16588710	40193
chr9	137536794	137536796	40194
chrX	92341341	92341343	40195
chr5	150209360	150209362	40196
chr19	4543813	4543815	40197
chr21	44355509	44355511	40198
chr15	45048900	45048902	40199
chr17	32288842	32288844	40200
chr16	89119497	89119499	40201
chr3	23440498	23440500	40202
chr2	95013283	95013285	40203
chr8	20099046	20099048	40204
chr6	32579454	32579456	40205
chr7	6373335	6373337	40206
chr6	2958515	2958517	40207
chr9	75150162	75150164	40208
chr13	111193226	111193228	40209
chr16	8686201	8686203	40210
chr4	159048638	159048640	40211
chr2	8679966	8679968	40212
chr7	50400259	50400261	40213
chr1	98871418	98871420	40214
chr9	133856143	133856145	40215
chr6	32543248	32543250	40216
chr8	128050010	128050012	40217
chr3	195550192	195550194	40218
chr15	40769185	40769187	40219
chr3	196123131	196123133	40220
chr3	160028064	160028066	40221
chr1	116606215	116606217	40222
chr16	4642192	4642194	40223
chr12	106114028	106114030	40224
chr16	3589730	3589732	40225
chr17	4733534	4733536	40226
chr12	115874616	115874618	40227
chr14	55707654	55707656	40228
chr16	79864119	79864121	40229
chr3	86234827	86234829	40230
chr16	29653720	29653722	40231
chr12	90236765	90236767	40232
chr9	136075912	136075914	40233
chr11	111735477	111735479	40234
chr14	34165926	34165928	40235
chr22	19361892	19361894	40236
chr2	46970904	46970906	40237
chr14	80931246	80931248	40238
chr6	168538985	168538987	40239
chr6	107209172	107209174	40240
chr6	45822456	45822458	40241
chr1	15952856	15952858	40242
chr16	81479409	81479411	40243
chr1	1629318	1629320	40244
chr17	38728296	38728298	40245
chr22	20425785	20425787	40246
chrX	23175884	23175886	40247
chr1	3064074	3064076	40248
chr6	16224639	16224641	40249
chr18	58887812	58887814	40250
chr5	179792684	179792686	40251
chr2	132203075	132203077	40252
chr16	47392367	47392369	40253
chr6	149115820	149115822	40254
chr16	78749744	78749746	40255
chr21	45482981	45482983	40256
chr21	17784824	17784826	40257
chr2	102291714	102291716	40258
chr3	188000082	188000084	40259
chr3	129577951	129577953	40260
chr6	135176552	135176554	40261
chr14	23120131	23120133	40262
chr21	5103702	5103704	40263
chr2	111767343	111767345	40264
chr12	82832151	82832153	40265
chr11	130154715	130154717	40266
chr11	46342306	46342308	40267
chr16	30337604	30337606	40268
chr1	246582615	246582617	40269
chr17	30808811	30808813	40270
chr3	9947477	9947479	40271
chr22	40415684	40415686	40272
chr19	3672068	3672070	40273
chr7	23373407	23373409	40274
chr17	80586717	80586719	40275
chr5	173890684	173890686	40276
chr2	8680263	8680265	40277
chr17	81924165	81924167	40278
chr1	218474332	218474334	40279
chr17	42010422	42010424	40280
chr19	54378697	54378699	40281
chr16	88967486	88967488	40282
chr15	75607155	75607157	40283
chr10	132555309	132555311	40284
chr14	89720458	89720460	40285
chr14	92650054	92650056	40286
chr14	76515329	76515331	40287
chr9	136089086	136089088	40288
chrX	141757975	141757977	40289
chr4	182874378	182874380	40290
chr19	17244041	17244043	40291
chr16	67390729	67390731	40292
chr9	137537029	137537031	40293
chr13	114067726	114067728	40294
chr19	54319180	54319182	40295
chr12	123714328	123714330	40296
chr11	45387252	45387254	40297
chr19	16258763	16258765	40298
chr18	77013980	77013982	40299
chr11	112179317	112179319	40300
chr15	66866216	66866218	40301
chr7	4713514	4713516	40302
chr17	1771779	1771781	40303
chr19	4302443	4302445	40304
chr1	174172435	174172437	40305
chr9	15305681	15305683	40306
chr15	81313213	81313215	40307
chr3	124032423	124032425	40308
chr12	570943	570945	40309
chr7	50740209	50740211	40310
chr10	106958044	106958046	40311
chr10	72563732	72563734	40312
chr6	156423944	156423946	40313
chr7	155205840	155205842	40314
chr6	150691662	150691664	40315
chr19	8638200	8638202	40316
chr10	43417739	43417741	40317
chr1	84116794	84116796	40318
chr22	36334039	36334041	40319
chr2	24886735	24886737	40320
chrX	44777906	44777908	40321
chr11	63763102	63763104	40322
chr14	68608422	68608424	40323
chr6	6858791	6858793	40324
chr8	102887006	102887008	40325
chr9	124265115	124265117	40326
chr5	135372899	135372901	40327
chr13	113489387	113489389	40328
chrX	16159837	16159839	40329
chr8	141036161	141036163	40330
chr4	85482242	85482244	40331
chr8	21747428	21747430	40332
chr2	239253123	239253125	40333
chr1	204461585	204461587	40334
chr8	48664901	48664903	40335
chr7	3894197	3894199	40336
chr1	234722144	234722146	40337
chr13	44259124	44259126	40338
chr15	74512204	74512206	40339
chr19	1133343	1133345	40340
chr4	101954059	101954061	40341
chr19	38734621	38734623	40342
chr12	121658760	121658762	40343
chr1	40809829	40809831	40344
chr17	47905455	47905457	40345
chr19	1363752	1363754	40346
chr5	171942118	171942120	40347
chr4	38524158	38524160	40348
chr19	1133150	1133152	40349
chr17	58337867	58337869	40350
chr19	932758	932760	40351
chr11	65607307	65607309	40352
chr5	128522609	128522611	40353
chr6	170278808	170278810	40354
chr3	117055593	117055595	40355
chr18	24187223	24187225	40356
chrX	130250897	130250899	40357
chr2	127081921	127081923	40358
chr10	48505954	48505956	40359
chr9	38164892	38164894	40360
chr22	50044695	50044697	40361
chr15	90000213	90000215	40362
chr20	50275098	50275100	40363
chr16	85515275	85515277	40364
chr15	56877823	56877825	40365
chr14	68578043	68578045	40366
chr21	45535492	45535494	40367
chr14	50257618	50257620	40368
chr3	179956858	179956860	40369
chr16	29702108	29702110	40370
chr6	167938302	167938304	40371
chr8	126555599	126555601	40372
chr1	30743663	30743665	40373
chr15	96344516	96344518	40374
chr7	151745284	151745286	40375
chr2	242098967	242098969	40376
chr11	113975065	113975067	40377
chr9	38030495	38030497	40378
chr22	46077132	46077134	40379
chr1	40841013	40841015	40380
chr5	1555684	1555686	40381
chr21	41929446	41929448	40382
chr10	119786168	119786170	40383
chr10	6045519	6045521	40384
chr4	48899375	48899377	40385
chr7	143395330	143395332	40386
chr6	47439220	47439222	40387
chr18	9404870	9404872	40388
chr2	112832145	112832147	40389
chr11	117718180	117718182	40390
chr19	54372262	54372264	40391
chr17	77454034	77454036	40392
chr4	182826730	182826732	40393
chr5	177537960	177537962	40394
chr7	351366	351368	40395
chr5	57030286	57030288	40396
chr17	293060	293062	40397
chr14	105293310	105293312	40398
chr4	140155866	140155868	40399
chr10	823101	823103	40400
chr16	81832068	81832070	40401
chr21	25562808	25562810	40402
chr4	146930940	146930942	40403
chr15	64455945	64455947	40404
chr16	325278	325280	40405
chr11	67277305	67277307	40406
chr10	80487875	80487877	40407
chr6	44473773	44473775	40408
chr3	47347307	47347309	40409
chr2	242070172	242070174	40410
chr9	33391454	33391456	40411
chr10	79246254	79246256	40412
chr10	26567127	26567129	40413
chr19	45395811	45395813	40414
chr20	48819011	48819013	40415
chr22	28801808	28801810	40416
chr4	26261496	26261498	40417
chr15	100353701	100353703	40418
chr9	133845122	133845124	40419
chr22	35301669	35301671	40420
chr2	136382546	136382548	40421
chr14	92657554	92657556	40422
chr3	106386246	106386248	40423
chr19	38049329	38049331	40424
chr2	28348275	28348277	40425
chr9	72294499	72294501	40426
chr7	151207374	151207376	40427
chr3	52519122	52519124	40428
chr10	124736774	124736776	40429
chr3	177339113	177339115	40430
chr17	17010695	17010697	40431
chr22	38898638	38898640	40432
chr11	76637611	76637613	40433
chr12	3962829	3962831	40434
chr19	41933120	41933122	40435
chr17	83200734	83200736	40436
chr7	27113798	27113800	40437
chr10	126062718	126062720	40438
chr9	134396635	134396637	40439
chr11	466266	466268	40440
chr17	16865019	16865021	40441
chr11	1757891	1757893	40442
chr12	9758210	9758212	40443
chr12	5722276	5722278	40444
chr5	163360862	163360864	40445
chr7	101991265	101991267	40446
chr12	124734568	124734570	40447
chr1	9690229	9690231	40448
chr16	66360792	66360794	40449
chr16	2036084	2036086	40450
chr1	220877030	220877032	40451
chr5	132825801	132825803	40452
chr19	4807512	4807514	40453
chr1	234532677	234532679	40454
chr2	233331949	233331951	40455
chr1	88981418	88981420	40456
chr12	18851480	18851482	40457
chr4	37584350	37584352	40458
chr6	157885428	157885430	40459
chr2	8543646	8543648	40460
chr7	2645175	2645177	40461
chr11	65641280	65641282	40462
chr2	237677762	237677764	40463
chr8	47524620	47524622	40464
chr17	69423789	69423791	40465
chr6	16224620	16224622	40466
chr14	70803525	70803527	40467
chr8	90005899	90005901	40468
chr17	59533895	59533897	40469
chr16	68235115	68235117	40470
chr11	118015709	118015711	40471
chr2	60984867	60984869	40472
chr6	9065823	9065825	40473
chr14	22838083	22838085	40474
chr3	127484106	127484108	40475
chr17	17010660	17010662	40476
chr9	87640665	87640667	40477
chr12	47216950	47216952	40478
chr21	38497814	38497816	40479
chr17	44390084	44390086	40480
chr7	28083758	28083760	40481
chr2	109213696	109213698	40482
chr6	106599543	106599545	40483
chr9	126533758	126533760	40484
chr2	100235192	100235194	40485
chr6	56933046	56933048	40486
chr19	3057508	3057510	40487
chr6	137307550	137307552	40488
chr20	44069324	44069326	40489
chr12	89266847	89266849	40490
chr14	99215370	99215372	40491
chr7	333553	333555	40492
chr4	38868520	38868522	40493
chr5	132466306	132466308	40494
chr5	171660681	171660683	40495
chr10	51273910	51273912	40496
chr17	1198005	1198007	40497
chr11	12124795	12124797	40498
chr11	114258879	114258881	40499
chr4	67638337	67638339	40500
chr19	54208623	54208625	40501
chr1	153608892	153608894	40502
chr4	166340503	166340505	40503
chr6	22147260	22147262	40504
chr5	56071483	56071485	40505
chr1	2127196	2127198	40506
chr11	65485629	65485631	40507
chrX	74102055	74102057	40508
chr13	106493569	106493571	40509
chr17	40096495	40096497	40510
chr7	44630039	44630041	40511
chr12	12007900	12007902	40512
chr5	1497933	1497935	40513
chrX	13290037	13290039	40514
chr5	178240863	178240865	40515
chr3	183555391	183555393	40516
chr7	99141990	99141992	40517
chr15	101239813	101239815	40518
chr7	105346741	105346743	40519
chr18	79643193	79643195	40520
chr7	27139502	27139504	40521
chr18	49053567	49053569	40522
chr6	3023406	3023408	40523
chr16	85983679	85983681	40524
chr21	45483595	45483597	40525
chr6	110475955	110475957	40526
chr11	35084040	35084042	40527
chr14	93074630	93074632	40528
chr22	37178913	37178915	40529
chr16	69742140	69742142	40530
chr7	2510978	2510980	40531
chr4	17932045	17932047	40532
chr5	32735106	32735108	40533
chr12	132439591	132439593	40534
chr6	37137653	37137655	40535
chr12	6433177	6433179	40536
chr19	12996811	12996813	40537
chr20	14000080	14000082	40538
chr1	117001793	117001795	40539
chr5	119414392	119414394	40540
chr8	27408985	27408987	40541
chr11	62547994	62547996	40542
chr2	205612928	205612930	40543
chr21	38140382	38140384	40544
chr10	11974283	11974285	40545
chr10	102007236	102007238	40546
chr2	112708314	112708316	40547
chr10	92892547	92892549	40548
chr2	53860018	53860020	40549
chr21	39757661	39757663	40550
chr1	9850400	9850402	40551
chr21	41718131	41718133	40552
chr22	20245249	20245251	40553
chr2	101401564	101401566	40554
chr8	123096251	123096253	40555
chr5	138663274	138663276	40556
chr7	100584114	100584116	40557
chr14	106005266	106005268	40558
chr7	55695331	55695333	40559
chr9	106753607	106753609	40560
chrX	101296108	101296110	40561
chr2	113251329	113251331	40562
chr17	4189410	4189412	40563
chr2	234491570	234491572	40564
chr19	4543691	4543693	40565
chr10	78874253	78874255	40566
chr1	3063445	3063447	40567
chr2	127642261	127642263	40568
chr15	76994146	76994148	40569
chr5	1162121	1162123	40570
chr12	132505221	132505223	40571
chr20	62651494	62651496	40572
chr16	21521780	21521782	40573
chr3	127817714	127817716	40574
chr1	230291895	230291897	40575
chr17	8941659	8941661	40576
chr17	7018002	7018004	40577
chr5	58033229	58033231	40578
chr12	57726310	57726312	40579
chr7	112999305	112999307	40580
chr10	11167136	11167138	40581
chr9	131276075	131276077	40582
chr20	34922860	34922862	40583
chr7	139681011	139681013	40584
chr9	16705213	16705215	40585
chr9	85290366	85290368	40586
chr16	80900381	80900383	40587
chr16	75272532	75272534	40588
chr3	15272017	15272019	40589
chr9	136539000	136539002	40590
chr12	3287198	3287200	40591
chr2	127081872	127081874	40592
chr1	200368341	200368343	40593
chr17	75844166	75844168	40594
chr8	1746998	1747000	40595
chr16	85570831	85570833	40596
chr17	57663168	57663170	40597
chr12	111636365	111636367	40598
chr2	241842832	241842834	40599
chr14	94936886	94936888	40600
chr6	157980949	157980951	40601
chr9	125332627	125332629	40602
chr19	10553835	10553837	40603
chr5	125058692	125058694	40604
chr15	31296848	31296850	40605
chrX	1537351	1537353	40606
chr14	64716031	64716033	40607
chr14	74863573	74863575	40608
chr5	77937207	77937209	40609
chr6	129393920	129393922	40610
chr7	96307003	96307005	40611
chr1	211606662	211606664	40612
chr5	151211239	151211241	40613
chr5	139078633	139078635	40614
chr17	20651250	20651252	40615
chr10	129532944	129532946	40616
chr2	109238548	109238550	40617
chr19	6274299	6274301	40618
chr6	35182048	35182050	40619
chr1	43348801	43348803	40620
chr17	3916971	3916973	40621
chr11	64621441	64621443	40622
chr4	25861110	25861112	40623
chr17	59433392	59433394	40624
chr2	26750277	26750279	40625
chr2	85928631	85928633	40626
chr3	13353007	13353009	40627
chr12	82846123	82846125	40628
chr1	221708334	221708336	40629
chr2	28359711	28359713	40630
chr21	43574997	43574999	40631
chr2	53859839	53859841	40632
chr1	30755871	30755873	40633
chr15	100790766	100790768	40634
chr7	32762895	32762897	40635
chr19	41342228	41342230	40636
chr17	68344819	68344821	40637
chr3	69791273	69791275	40638
chr8	23241469	23241471	40639
chrX	126445622	126445624	40640
chr10	7259128	7259130	40641
chr4	142704029	142704031	40642
chr8	32770427	32770429	40643
chr6	52552007	52552009	40644
chr8	2101907	2101909	40645
chrX	23589121	23589123	40646
chr19	16293432	16293434	40647
chr14	22071121	22071123	40648
chr6	32937542	32937544	40649
chr19	1895485	1895487	40650
chr7	7258003	7258005	40651
chr1	226643272	226643274	40652
chr17	64985977	64985979	40653
chr4	2291035	2291037	40654
chr9	133549321	133549323	40655
chr1	206629094	206629096	40656
chr11	60551715	60551717	40657
chr10	70355550	70355552	40658
chr15	63987315	63987317	40659
chr6	43790199	43790201	40660
chr16	15591362	15591364	40661
chr14	52325296	52325298	40662
chr3	59001732	59001734	40663
chr4	105145264	105145266	40664
chr2	229836035	229836037	40665
chr15	78174712	78174714	40666
chr7	49120478	49120480	40667
chr15	90916031	90916033	40668
chr5	179792993	179792995	40669
chr3	58350077	58350079	40670
chr17	3961732	3961734	40671
chr17	58331726	58331728	40672
chr13	45207103	45207105	40673
chr11	47611560	47611562	40674
chr7	27106926	27106928	40675
chr7	4086106	4086108	40676
chr7	27114198	27114200	40677
chr22	50180075	50180077	40678
chr11	46331351	46331353	40679
chr6	17993823	17993825	40680
chr19	4104885	4104887	40681
chr2	237980906	237980908	40682
chr7	28152043	28152045	40683
chr6	14804927	14804929	40684
chr6	32511504	32511506	40685
chr1	39633185	39633187	40686
chr6	36769814	36769816	40687
chr19	52936647	52936649	40688
chr9	749879	749881	40689
chr15	63881759	63881761	40690
chr12	104688065	104688067	40691
chr19	44770490	44770492	40692
chr7	92639664	92639666	40693
chr7	1926109	1926111	40694
chr12	124393002	124393004	40695
chr12	52904502	52904504	40696
chr13	112711777	112711779	40697
chrX	3768654	3768656	40698
chr6	106519956	106519958	40699
chr11	67646736	67646738	40700
chr13	99304016	99304018	40701
chr3	177221313	177221315	40702
chr1	17119933	17119935	40703
chr1	17013938	17013940	40704
chr17	58487787	58487789	40705
chr9	112748222	112748224	40706
chr15	58528328	58528330	40707
chr14	91372965	91372967	40708
chr18	77065843	77065845	40709
chr6	15254535	15254537	40710
chr2	62303801	62303803	40711
chr6	24949284	24949286	40712
chr6	154301979	154301981	40713
chrX	119899985	119899987	40714
chr17	77400517	77400519	40715
chr7	2529156	2529158	40716
chr7	36192217	36192219	40717
chr9	96147199	96147201	40718
chr5	90843582	90843584	40719
chr13	99055484	99055486	40720
chr21	37364897	37364899	40721
chr2	38722561	38722563	40722
chr22	46056509	46056511	40723
chr9	83305031	83305033	40724
chr21	43917237	43917239	40725
chr19	48735498	48735500	40726
chr2	232387700	232387702	40727
chr12	109888902	109888904	40728
chr16	1799630	1799632	40729
chr7	1538030	1538032	40730
chr5	56415402	56415404	40731
chr11	66868819	66868821	40732
chr3	128993605	128993607	40733
chr22	22244651	22244653	40734
chr9	112050881	112050883	40735
chr16	72876439	72876441	40736
chr9	17820084	17820086	40737
chr5	111399114	111399116	40738
chr13	114256752	114256754	40739
chr11	47548021	47548023	40740
chr9	129346806	129346808	40741
chr22	36494067	36494069	40742
chr9	114619277	114619279	40743
chr16	88978593	88978595	40744
chr11	73342816	73342818	40745
chr12	9868512	9868514	40746
chr16	29662461	29662463	40747
chr5	118249681	118249683	40748
chr21	45319583	45319585	40749
chr21	9110072	9110074	40750
chr17	75324350	75324352	40751
chr1	52942946	52942948	40752
chr3	32138832	32138834	40753
chrX	121240264	121240266	40754
chr19	33441459	33441461	40755
chr2	8543968	8543970	40756
chr11	47394825	47394827	40757
chr17	1645803	1645805	40758
chr1	46184261	46184263	40759
chr16	88700819	88700821	40760
chr17	14192617	14192619	40761
chr21	14545683	14545685	40762
chr1	30757590	30757592	40763
chr11	78427820	78427822	40764
chr17	57485569	57485571	40765
chr10	22605430	22605432	40766
chr10	58278516	58278518	40767
chr3	184687726	184687728	40768
chr3	187133405	187133407	40769
chr22	46107109	46107111	40770
chr12	116444045	116444047	40771
chr12	121025046	121025048	40772
chrX	9618534	9618536	40773
chr12	113303143	113303145	40774
chr13	28527655	28527657	40775
chr5	464138	464140	40776
chr19	40624172	40624174	40777
chr16	85735428	85735430	40778
chr6	16752848	16752850	40779
chr16	29335607	29335609	40780
chr16	88975442	88975444	40781
chr17	76998069	76998071	40782
chr11	75892044	75892046	40783
chr10	80487775	80487777	40784
chr11	65647634	65647636	40785
chr11	503368	503370	40786
chr1	20081180	20081182	40787
chr7	107044152	107044154	40788
chr2	109214121	109214123	40789
chr2	100103679	100103681	40790
chr17	59438225	59438227	40791
chr11	504108	504110	40792
chr7	130303782	130303784	40793
chr15	40291010	40291012	40794
chr1	101112258	101112260	40795
chr7	70335070	70335072	40796
chr14	92675985	92675987	40797
chr2	219629235	219629237	40798
chr8	123085966	123085968	40799
chr7	1512999	1513001	40800
chr9	113463643	113463645	40801
chr5	10422043	10422045	40802
chr6	15299568	15299570	40803
chr11	73274750	73274752	40804
chr17	76138435	76138437	40805
chr5	95622369	95622371	40806
chr11	73214697	73214699	40807
chr17	82306101	82306103	40808
chr18	13641787	13641789	40809
chr16	85309873	85309875	40810
chr12	131093031	131093033	40811
chr17	67529198	67529200	40812
chr5	131272483	131272485	40813
chr18	58449557	58449559	40814
chr5	17130214	17130216	40815
chr4	108751495	108751497	40816
chr17	66633568	66633570	40817
chr12	108905730	108905732	40818
chr17	75096497	75096499	40819
chr2	97826470	97826472	40820
chr7	155287539	155287541	40821
chr1	35894363	35894365	40822
chr19	4559767	4559769	40823
chr17	78717240	78717242	40824
chr6	109892120	109892122	40825
chr8	8346585	8346587	40826
chr16	83994361	83994363	40827
chr1	67635586	67635588	40828
chr9	134771206	134771208	40829
chr5	32735138	32735140	40830
chr3	10284706	10284708	40831
chr7	152512587	152512589	40832
chr22	28811823	28811825	40833
chr13	98918977	98918979	40834
chr9	18260917	18260919	40835
chr20	60056088	60056090	40836
chr17	66246509	66246511	40837
chr4	112931315	112931317	40838
chr11	39756602	39756604	40839
chr3	170154657	170154659	40840
chr7	112159562	112159564	40841
chr2	151526213	151526215	40842
chr1	167630878	167630880	40843
chr18	13512089	13512091	40844
chr15	70266525	70266527	40845
chr6	11143844	11143846	40846
chr21	46057580	46057582	40847
chr17	78137787	78137789	40848
chr16	67653669	67653671	40849
chr9	38046824	38046826	40850
chr3	12350694	12350696	40851
chr3	128788936	128788938	40852
chr1	93085397	93085399	40853
chr11	721266	721268	40854
chr18	75071360	75071362	40855
chr6	2433875	2433877	40856
chr1	161771415	161771417	40857
chr6	149629021	149629023	40858
chr17	42418293	42418295	40859
chr8	6746316	6746318	40860
chr4	2807149	2807151	40861
chr19	46814162	46814164	40862
chrX	9942249	9942251	40863
chr7	76109186	76109188	40864
chrX	41065932	41065934	40865
chr16	21360444	21360446	40866
chr19	39307444	39307446	40867
chr14	74876245	74876247	40868
chr2	232387439	232387441	40869
chr21	45886423	45886425	40870
chr8	128176952	128176954	40871
chr15	99509624	99509626	40872
chr20	38303920	38303922	40873
chr17	1096409	1096411	40874
chr6	6588697	6588699	40875
chr12	45205993	45205995	40876
chr15	40103864	40103866	40877
chr9	109440335	109440337	40878
chr22	37512608	37512610	40879
chr22	18114296	18114298	40880
chr4	145734765	145734767	40881
chr10	78217519	78217521	40882
chr15	71531269	71531271	40883
chr19	4569102	4569104	40884
chr3	119323852	119323854	40885
chr8	60385361	60385363	40886
chr1	7418905	7418907	40887
chr22	38193648	38193650	40888
chr14	91399794	91399796	40889
chr20	3102284	3102286	40890
chr7	98276342	98276344	40891
chr7	14446873	14446875	40892
chr5	39203208	39203210	40893
chr1	203860872	203860874	40894
chr4	87027318	87027320	40895
chr17	30972301	30972303	40896
chr4	38524294	38524296	40897
chr10	540366	540368	40898
chr6	170272209	170272211	40899
chr16	17414579	17414581	40900
chr8	122738162	122738164	40901
chr16	85514639	85514641	40902
chr1	234843066	234843068	40903
chr1	117129905	117129907	40904
chr21	5103830	5103832	40905
chr2	108591363	108591365	40906
chr10	77041454	77041456	40907
chr14	99215372	99215374	40908
chr16	819905	819907	40909
chr22	27488336	27488338	40910
chr2	64861746	64861748	40911
chr9	5841955	5841957	40912
chr16	67199343	67199345	40913
chr18	3700363	3700365	40914
chr1	40312548	40312550	40915
chr20	44069151	44069153	40916
chr4	185638631	185638633	40917
chr2	46847248	46847250	40918
chr6	20023920	20023922	40919
chr12	121797705	121797707	40920
chr2	27797225	27797227	40921
chr2	232387214	232387216	40922
chr12	124391077	124391079	40923
chr20	60055980	60055982	40924
chr2	230668761	230668763	40925
chr8	128091194	128091196	40926
chr1	153609017	153609019	40927
chr4	40200679	40200681	40928
chr20	45337984	45337986	40929
chr17	42670405	42670407	40930
chr6	108862983	108862985	40931
chr8	122134904	122134906	40932
chr1	21294750	21294752	40933
chr10	33662374	33662376	40934
chr1	11842889	11842891	40935
chr7	5231848	5231850	40936
chr14	90836620	90836622	40937
chr2	43137112	43137114	40938
chr2	98081997	98081999	40939
chr5	15516861	15516863	40940
chr10	133279811	133279813	40941
chr22	39951692	39951694	40942
chr17	81454598	81454600	40943
chr3	149969242	149969244	40944
chr15	56877792	56877794	40945
chr20	61912764	61912766	40946
chr19	2383347	2383349	40947
chr5	35438546	35438548	40948
chr5	124628103	124628105	40949
chr3	19889587	19889589	40950
chr3	43709282	43709284	40951
chr3	133459591	133459593	40952
chr19	46984626	46984628	40953
chr10	3485601	3485603	40954
chr2	231362358	231362360	40955
chr10	60236990	60236992	40956
chrX	3741705	3741707	40957
chr17	27635674	27635676	40958
chr2	74185950	74185952	40959
chr3	188098012	188098014	40960
chr14	89641727	89641729	40961
chr6	30529593	30529595	40962
chr3	43155876	43155878	40963
chr4	77853358	77853360	40964
chr11	72816047	72816049	40965
chr16	10891898	10891900	40966
chr12	124518553	124518555	40967
chr20	63568442	63568444	40968
chr2	208451235	208451237	40969
chr3	4867727	4867729	40970
chr5	10663907	10663909	40971
chrX	100255926	100255928	40972
chr9	134405689	134405691	40973
chr6	129793579	129793581	40974
chr16	558180	558182	40975
chr14	105880148	105880150	40976
chr13	31489726	31489728	40977
chr10	96645728	96645730	40978
chr9	89509172	89509174	40979
chr7	47604034	47604036	40980
chr1	208201449	208201451	40981
chr3	5019717	5019719	40982
chr10	110414917	110414919	40983
chr7	76009284	76009286	40984
chr17	78775030	78775032	40985
chr12	108714342	108714344	40986
chr20	23643823	23643825	40987
chr15	40902986	40902988	40988
chr19	17830581	17830583	40989
chr12	6075567	6075569	40990
chr15	31266864	31266866	40991
chr8	4027170	4027172	40992
chr3	108004831	108004833	40993
chr7	38362865	38362867	40994
chr12	117189480	117189482	40995
chr1	202698408	202698410	40996
chr3	113676428	113676430	40997
chr14	92687177	92687179	40998
chr1	156150069	156150071	40999
chr17	2179695	2179697	41000
chr4	6278560	6278562	41001
chr1	15177856	15177858	41002
chrX	8028620	8028622	41003
chr6	7166571	7166573	41004
chr4	2799781	2799783	41005
chr18	32041053	32041055	41006
chr1	53513412	53513414	41007
chr16	29149173	29149175	41008
chr16	67649762	67649764	41009
chr12	57726195	57726197	41010
chr4	70714205	70714207	41011
chr16	3055295	3055297	41012
chr11	95336239	95336241	41013
chr11	3785586	3785588	41014
chr17	9470324	9470326	41015
chr14	64511512	64511514	41016
chr10	17348642	17348644	41017
chr8	143326362	143326364	41018
chr12	9867645	9867647	41019
chr7	151062677	151062679	41020
chr11	5617590	5617592	41021
chr16	2488130	2488132	41022
chr17	8370151	8370153	41023
chr12	123268521	123268523	41024
chr14	73743482	73743484	41025
chr1	122969984	122969986	41026
chr11	20014039	20014041	41027
chrX	5822074	5822076	41028
chr7	27108649	27108651	41029
chr4	37584370	37584372	41030
chr6	30684666	30684668	41031
chr2	191837304	191837306	41032
chr17	45405731	45405733	41033
chr6	135128807	135128809	41034
chr22	49657589	49657591	41035
chr18	9095435	9095437	41036
chr9	21432817	21432819	41037
chr9	134435297	134435299	41038
chr11	73343005	73343007	41039
chrX	12968832	12968834	41040
chr2	240621458	240621460	41041
chr4	40196865	40196867	41042
chr3	184687895	184687897	41043
chr19	17830363	17830365	41044
chr12	103832615	103832617	41045
chr2	241860011	241860013	41046
chr3	14902907	14902909	41047
chr17	41657469	41657471	41048
chr13	41492882	41492884	41049
chr2	202666698	202666700	41050
chr1	16146031	16146033	41051
chr2	30195498	30195500	41052
chr16	3055020	3055022	41053
chr11	112179333	112179335	41054
chr21	38913632	38913634	41055
chr11	63763197	63763199	41056
chr7	107925177	107925179	41057
chr2	10883929	10883931	41058
chr17	77839118	77839120	41059
chr6	134277275	134277277	41060
chr11	9640123	9640125	41061
chr19	1856393	1856395	41062
chr16	85061694	85061696	41063
chr6	2793770	2793772	41064
chr16	68040039	68040041	41065
chr8	124196028	124196030	41066
chr1	30982979	30982981	41067
chr3	119352510	119352512	41068
chr6	34522007	34522009	41069
chr17	43773577	43773579	41070
chr15	76996621	76996623	41071
chr7	4809152	4809154	41072
chrX	146585622	146585624	41073
chr11	3000623	3000625	41074
chr11	9717115	9717117	41075
chr7	96285998	96286000	41076
chr10	125061017	125061019	41077
chr6	41560792	41560794	41078
chr11	45383504	45383506	41079
chr18	13052113	13052115	41080
chr10	10726280	10726282	41081
chr11	119674249	119674251	41082
chr7	142469831	142469833	41083
chr2	230659818	230659820	41084
chr4	53408352	53408354	41085
chr11	95698795	95698797	41086
chr19	1069419	1069421	41087
chr16	69357034	69357036	41088
chr6	166657684	166657686	41089
chr1	27621619	27621621	41090
chr5	168683783	168683785	41091
chr15	40291720	40291722	41092
chr11	63554051	63554053	41093
chr11	117815631	117815633	41094
chr21	42671229	42671231	41095
chr7	4713553	4713555	41096
chr21	38821053	38821055	41097
chr16	17369379	17369381	41098
chr7	87874229	87874231	41099
chr21	44375404	44375406	41100
chr1	89259953	89259955	41101
chr15	70062524	70062526	41102
chr3	37806428	37806430	41103
chr11	117718185	117718187	41104
chr6	14452577	14452579	41105
chr12	99772583	99772585	41106
chr10	126903954	126903956	41107
chr21	34521005	34521007	41108
chr4	4928850	4928852	41109
chr21	46552574	46552576	41110
chr1	235946477	235946479	41111
chr12	124006327	124006329	41112
chr20	44644758	44644760	41113
chr17	78199039	78199041	41114
chr2	231671511	231671513	41115
chr3	72102240	72102242	41116
chr1	202162404	202162406	41117
chr16	81837566	81837568	41118
chr15	31266324	31266326	41119
chr19	43774556	43774558	41120
chr20	5090365	5090367	41121
chr12	47721719	47721721	41122
chr3	129594110	129594112	41123
chr6	24951942	24951944	41124
chr4	85702256	85702258	41125
chr3	123082520	123082522	41126
chr1	24957196	24957198	41127
chr10	74169106	74169108	41128
chr19	1074932	1074934	41129
chr4	85607798	85607800	41130
chr19	32373855	32373857	41131
chr14	100072861	100072863	41132
chr14	95507351	95507353	41133
chr4	7650002	7650004	41134
chr5	75526219	75526221	41135
chr14	64990334	64990336	41136
chr16	30715829	30715831	41137
chr19	2561973	2561975	41138
chr12	63918116	63918118	41139
chr10	13454079	13454081	41140
chr1	66439329	66439331	41141
chr10	132685329	132685331	41142
chr1	92480629	92480631	41143
chr17	35896546	35896548	41144
chr1	226182353	226182355	41145
chr11	70315838	70315840	41146
chr5	119342104	119342106	41147
chr2	68411437	68411439	41148
chr14	54652467	54652469	41149
chr1	20678833	20678835	41150
chr15	64895136	64895138	41151
chr10	133389607	133389609	41152
chr7	2980647	2980649	41153
chr9	79624641	79624643	41154
chr2	104443294	104443296	41155
chr16	88703707	88703709	41156
chr9	109447866	109447868	41157
chr5	96896451	96896453	41158
chr11	63763014	63763016	41159
chr3	194300215	194300217	41160
chr2	62795019	62795021	41161
chr12	6168147	6168149	41162
chr16	19010229	19010231	41163
chr9	130128466	130128468	41164
chr12	116732561	116732563	41165
chr6	132715433	132715435	41166
chr2	25251071	25251073	41167
chr19	1155044	1155046	41168
chr3	9779124	9779126	41169
chr3	194166812	194166814	41170
chr16	87816836	87816838	41171
chr12	57475247	57475249	41172
chr15	70266131	70266133	41173
chr8	29752603	29752605	41174
chr7	5456078	5456080	41175
chr2	10331333	10331335	41176
chr8	119673144	119673146	41177
chr3	48300495	48300497	41178
chr8	11854239	11854241	41179
chr11	36091342	36091344	41180
chr1	12143275	12143277	41181
chr5	1108851	1108853	41182
chr13	114066074	114066076	41183
chr17	78140216	78140218	41184
chr15	30420750	30420752	41185
chr13	109390168	109390170	41186
chr3	184637786	184637788	41187
chr1	15836983	15836985	41188
chr4	11100471	11100473	41189
chr15	99306209	99306211	41190
chr8	38511048	38511050	41191
chr2	53860120	53860122	41192
chr11	119205348	119205350	41193
chr3	152218483	152218485	41194
chr18	13614354	13614356	41195
chr7	27113786	27113788	41196
chr2	84201278	84201280	41197
chrX	41279130	41279132	41198
chr22	43043679	43043681	41199
chr2	28600323	28600325	41200
chr22	49632514	49632516	41201
chr2	70043693	70043695	41202
chr19	47075423	47075425	41203
chr3	61354758	61354760	41204
chr1	58900112	58900114	41205
chr22	46085284	46085286	41206
chr19	46778792	46778794	41207
chr15	31357282	31357284	41208
chr12	57738563	57738565	41209
chr12	54413610	54413612	41210
chr3	170044894	170044896	41211
chr15	72195287	72195289	41212
chr1	92481252	92481254	41213
chr3	12548395	12548397	41214
chr16	54125296	54125298	41215
chr22	46085097	46085099	41216
chr3	71442471	71442473	41217
chr1	235942470	235942472	41218
chr10	75375995	75375997	41219
chr18	37311302	37311304	41220
chr14	77348019	77348021	41221
chr11	73342900	73342902	41222
chr1	226711972	226711974	41223
chr7	150851676	150851678	41224
chr11	45093655	45093657	41225
chr17	79782045	79782047	41226
chr6	13273899	13273901	41227
chr7	102028611	102028613	41228
chr2	96539058	96539060	41229
chr17	17810029	17810031	41230
chr6	13274250	13274252	41231
chr6	167094199	167094201	41232
chr21	44014415	44014417	41233
chr8	37574591	37574593	41234
chr7	37350101	37350103	41235
chr2	239275326	239275328	41236
chr14	91367470	91367472	41237
chr21	38376793	38376795	41238
chr11	118820536	118820538	41239
chr10	99522814	99522816	41240
chr22	46085051	46085053	41241
chr10	29191809	29191811	41242
chr1	239910094	239910096	41243
chr8	89643426	89643428	41244
chr7	77906280	77906282	41245
chr15	70266072	70266074	41246
chr4	169098862	169098864	41247
chr11	3022323	3022325	41248
chr15	101320905	101320907	41249
chr19	10813144	10813146	41250
chr12	113077799	113077801	41251
chr8	206283	206285	41252
chr10	116675385	116675387	41253
chr7	77239015	77239017	41254
chr3	111978596	111978598	41255
chr22	37212570	37212572	41256
chr2	85741960	85741962	41257
chr17	77400850	77400852	41258
chr18	12779946	12779948	41259
chr2	46979681	46979683	41260
chr4	40198861	40198863	41261
chr17	82200895	82200897	41262
chr6	16707398	16707400	41263
chr14	94936798	94936800	41264
chr3	49344942	49344944	41265
chr15	67779850	67779852	41266
chr5	106801731	106801733	41267
chr17	30712394	30712396	41268
chr14	50362968	50362970	41269
chr1	181129393	181129395	41270
chr17	4715178	4715180	41271
chr8	74298643	74298645	41272
chr4	153471885	153471887	41273
chr16	57667542	57667544	41274
chr2	9192139	9192141	41275
chr10	129372344	129372346	41276
chr1	1629309	1629311	41277
chrX	74099430	74099432	41278
chr19	4431066	4431068	41279
chr17	16420145	16420147	41280
chr2	229853485	229853487	41281
chr18	62979380	62979382	41282
chr18	23738389	23738391	41283
chr19	51501824	51501826	41284
chr19	38596872	38596874	41285
chr15	75008291	75008293	41286
chr2	128306421	128306423	41287
chr1	36371722	36371724	41288
chrX	16911676	16911678	41289
chr12	124734527	124734529	41290
chr2	233086570	233086572	41291
chr8	17651700	17651702	41292
chr3	69321066	69321068	41293
chr9	93037605	93037607	41294
chr19	6274073	6274075	41295
chr11	132719193	132719195	41296
chr4	144397119	144397121	41297
chr20	25039788	25039790	41298
chr8	123520586	123520588	41299
chr10	75788594	75788596	41300
chr1	24997741	24997743	41301
chr1	26744183	26744185	41302
chr3	71422177	71422179	41303
chr20	50006116	50006118	41304
chr16	4206884	4206886	41305
chr7	1056012	1056014	41306
chr1	182147337	182147339	41307
chrX	275264	275266	41308
chr10	16961859	16961861	41309
chr21	35103251	35103253	41310
chr15	63108085	63108087	41311
chr13	30740423	30740425	41312
chr15	99509595	99509597	41313
chr1	3062347	3062349	41314
chr8	141154262	141154264	41315
chr17	19032019	19032021	41316
chr10	48346080	48346082	41317
chr16	4325643	4325645	41318
chr4	8198645	8198647	41319
chr1	198621607	198621609	41320
chrX	3615402	3615404	41321
chr10	6600651	6600653	41322
chr7	99141979	99141981	41323
chr9	87520638	87520640	41324
chr1	156247386	156247388	41325
chr19	2264256	2264258	41326
chr8	9552343	9552345	41327
chr7	115135513	115135515	41328
chr17	39092625	39092627	41329
chr11	64207489	64207491	41330
chr8	16547686	16547688	41331
chr19	10766892	10766894	41332
chr8	125353211	125353213	41333
chr6	16585969	16585971	41334
chr11	65607359	65607361	41335
chr6	41636972	41636974	41336
chr22	46028873	46028875	41337
chr20	63568755	63568757	41338
chr19	6271956	6271958	41339
chrX	89202180	89202182	41340
chr1	226425802	226425804	41341
chr16	15592431	15592433	41342
chr16	31113377	31113379	41343
chr17	34252545	34252547	41344
chr10	78577929	78577931	41345
chr12	124380484	124380486	41346
chr8	120731361	120731363	41347
chr5	24452752	24452754	41348
chr1	154180632	154180634	41349
chr11	78292285	78292287	41350
chr1	42758885	42758887	41351
chr9	131598393	131598395	41352
chr5	131272461	131272463	41353
chr9	35570262	35570264	41354
chr10	133259087	133259089	41355
chr17	7350888	7350890	41356
chr20	5654027	5654029	41357
chr16	29702129	29702131	41358
chr19	13096862	13096864	41359
chr21	43917277	43917279	41360
chr3	56899954	56899956	41361
chr15	40630715	40630717	41362
chr10	261293	261295	41363
chr15	96347822	96347824	41364
chr8	70468103	70468105	41365
chr14	52176023	52176025	41366
chr22	46088382	46088384	41367
chr12	26523958	26523960	41368
chr17	67260880	67260882	41369
chr11	63920356	63920358	41370
chrX	117660452	117660454	41371
chr20	53738742	53738744	41372
chr9	35649527	35649529	41373
chr1	28314145	28314147	41374
chr3	50082532	50082534	41375
chr2	227703509	227703511	41376
chr12	132439640	132439642	41377
chr11	70002781	70002783	41378
chr17	45241867	45241869	41379
chr6	52552198	52552200	41380
chr3	196170940	196170942	41381
chr9	98072449	98072451	41382
chr4	37990048	37990050	41383
chr5	178417628	178417630	41384
chr17	611512	611514	41385
chr5	1494983	1494985	41386
chr9	126413414	126413416	41387
chr7	27108263	27108265	41388
chr2	42752962	42752964	41389
chr10	79283804	79283806	41390
chr2	237983628	237983630	41391
chr22	46674761	46674763	41392
chr1	18927026	18927028	41393
chr7	593689	593691	41394
chr1	93186905	93186907	41395
chr6	165640645	165640647	41396
chr7	27106749	27106751	41397
chr7	2734234	2734236	41398
chr4	109990862	109990864	41399
chr14	54776485	54776487	41400
chr2	24887136	24887138	41401
chr9	27352519	27352521	41402
chr16	67648568	67648570	41403
chr15	90035322	90035324	41404
chr17	75295256	75295258	41405
chr9	136404662	136404664	41406
chr12	11891492	11891494	41407
chr6	16707573	16707575	41408
chr9	18382116	18382118	41409
chr17	3770759	3770761	41410
chr15	40340393	40340395	41411
chr6	71366718	71366720	41412
chr3	196641969	196641971	41413
chr2	53860096	53860098	41414
chr12	121650181	121650183	41415
chr6	194286	194288	41416
chr16	88701110	88701112	41417
chr14	92587096	92587098	41418
chr16	88704384	88704386	41419
chr3	151169991	151169993	41420
chr20	24980398	24980400	41421
chr11	77634040	77634042	41422
chr8	28800394	28800396	41423
chr8	143978132	143978134	41424
chr14	101823744	101823746	41425
chr17	2944104	2944106	41426
chr8	129983879	129983881	41427
chr11	3838075	3838077	41428
chr2	48575091	48575093	41429
chr9	36144778	36144780	41430
chr12	107581354	107581356	41431
chr2	46409012	46409014	41432
chr19	12574249	12574251	41433
chr10	77264503	77264505	41434
chr19	55235647	55235649	41435
chr7	6257063	6257065	41436
chr19	6475596	6475598	41437
chr15	96347826	96347828	41438
chr3	5011348	5011350	41439
chr13	51822381	51822383	41440
chr9	126471414	126471416	41441
chr10	132555864	132555866	41442
chr18	8796116	8796118	41443
chr9	124216863	124216865	41444
chr7	47380156	47380158	41445
chr16	3577728	3577730	41446
chr1	59570730	59570732	41447
chr1	171279899	171279901	41448
chr1	162138309	162138311	41449
chr5	464129	464131	41450
chr9	108473333	108473335	41451
chr14	89567534	89567536	41452
chr2	174633855	174633857	41453
chr17	78121645	78121647	41454
chr17	18037576	18037578	41455
chr2	53859934	53859936	41456
chr10	89352171	89352173	41457
chr2	96257100	96257102	41458
chr21	45517922	45517924	41459
chr18	13465680	13465682	41460
chr19	35448863	35448865	41461
chr10	6148654	6148656	41462
chr16	28924394	28924396	41463
chr10	48506035	48506037	41464
chr2	111510720	111510722	41465
chr12	128794760	128794762	41466
chr15	101199752	101199754	41467
chr18	61644357	61644359	41468
chr7	1513328	1513330	41469
chr7	65725222	65725224	41470
chr15	31436422	31436424	41471
chr8	125505792	125505794	41472
chr9	132810040	132810042	41473
chr17	78124932	78124934	41474
chr5	96855627	96855629	41475
chr16	58023062	58023064	41476
chr17	3002775	3002777	41477
chr16	88534028	88534030	41478
chr7	150515996	150515998	41479
chr19	10780510	10780512	41480
chr11	76672862	76672864	41481
chr1	240619081	240619083	41482
chr8	82191233	82191235	41483
chr17	2824726	2824728	41484
chr9	114004531	114004533	41485
chr3	134853179	134853181	41486
chr18	77106443	77106445	41487
chr2	134609459	134609461	41488
chr8	5702857	5702859	41489
chr11	59273402	59273404	41490
chr17	63932474	63932476	41491
chr9	69029157	69029159	41492
chr7	240906	240908	41493
chr21	42684427	42684429	41494
chr11	86524308	86524310	41495
chr7	92695646	92695648	41496
chr15	38073614	38073616	41497
chr16	14309182	14309184	41498
chr10	99994473	99994475	41499
chr6	2718916	2718918	41500
chr19	48819577	48819579	41501
chr10	71756831	71756833	41502
chr3	195396710	195396712	41503
chr8	141035980	141035982	41504
chr5	158765564	158765566	41505
chr10	119281741	119281743	41506
chr14	33258213	33258215	41507
chr17	67402010	67402012	41508
chr15	40903005	40903007	41509
chr20	62723411	62723413	41510
chr3	42545055	42545057	41511
chr1	23585739	23585741	41512
chr14	20715114	20715116	41513
chr15	39629496	39629498	41514
chr6	163250306	163250308	41515
chr12	124456939	124456941	41516
chr22	46078910	46078912	41517
chr13	46179611	46179613	41518
chr19	43774664	43774666	41519
chr2	160931680	160931682	41520
chr14	35374554	35374556	41521
chr9	136539782	136539784	41522
chrX	41323316	41323318	41523
chr4	130583073	130583075	41524
chr20	53893520	53893522	41525
chr17	5235123	5235125	41526
chr9	134405760	134405762	41527
chr1	167328881	167328883	41528
chr12	64684725	64684727	41529
chr3	129578282	129578284	41530
chr22	27440687	27440689	41531
chr7	76070780	76070782	41532
chr6	166587776	166587778	41533
chr17	1643087	1643089	41534
chr9	124197471	124197473	41535
chr10	102812735	102812737	41536
chr1	150159730	150159732	41537
chr6	148204185	148204187	41538
chr5	179971086	179971088	41539
chr11	63551524	63551526	41540
chr11	67484969	67484971	41541
chr16	67531361	67531363	41542
chr8	80926382	80926384	41543
chr12	1533619	1533621	41544
chr18	79405860	79405862	41545
chr15	100922616	100922618	41546
chr12	55983697	55983699	41547
chr1	111572163	111572165	41548
chr14	105292958	105292960	41549
chr5	179182121	179182123	41550
chr16	64478655	64478657	41551
chr9	99236050	99236052	41552
chr14	74892854	74892856	41553
chr13	99256450	99256452	41554
chr12	124359696	124359698	41555
chr12	2692361	2692363	41556
chr14	92555567	92555569	41557
chr2	53860040	53860042	41558
chr2	232387001	232387003	41559
chr8	1958171	1958173	41560
chr7	2020308	2020310	41561
chr3	198103336	198103338	41562
chr12	124545858	124545860	41563
chr17	78726065	78726067	41564
chr19	10755237	10755239	41565
chr1	30756407	30756409	41566
chrX	1239673	1239675	41567
chr19	4431023	4431025	41568
chr5	61626846	61626848	41569
chr2	111480870	111480872	41570
chr12	2645936	2645938	41571
chr13	27294130	27294132	41572
chr1	89699665	89699667	41573
chr15	34521398	34521400	41574
chr5	151577692	151577694	41575
chr17	40096480	40096482	41576
chr15	90660950	90660952	41577
chr17	1468070	1468072	41578
chr7	142581309	142581311	41579
chr16	2035981	2035983	41580
chr14	35287009	35287011	41581
chr10	124534802	124534804	41582
chr7	29352204	29352206	41583
chr6	108841573	108841575	41584
chr5	172412839	172412841	41585
chr10	114025144	114025146	41586
chr6	149454639	149454641	41587
chr1	114342688	114342690	41588
chr11	63763389	63763391	41589
chr2	145693163	145693165	41590
chr18	63224092	63224094	41591
chr15	39629569	39629571	41592
chr8	47600919	47600921	41593
chr7	27108441	27108443	41594
chrX	119678504	119678506	41595
chr8	8397960	8397962	41596
chr11	77634031	77634033	41597
chr2	37934849	37934851	41598
chr3	66525238	66525240	41599
chr16	4680289	4680291	41600
chr10	104322022	104322024	41601
chr1	2127355	2127357	41602
chr22	37552763	37552765	41603
chr8	8995256	8995258	41604
chr2	218019641	218019643	41605
chr10	99524388	99524390	41606
chr2	224948871	224948873	41607
chr9	93132803	93132805	41608
chr16	10390255	10390257	41609
chr13	26618963	26618965	41610
chr8	125576443	125576445	41611
chr15	94584753	94584755	41612
chr5	96584931	96584933	41613
chr6	165572037	165572039	41614
chr7	101990887	101990889	41615
chr20	53847405	53847407	41616
chr1	224211626	224211628	41617
chr2	230155617	230155619	41618
chr14	100066426	100066428	41619
chr22	46088821	46088823	41620
chr11	126395039	126395041	41621
chr1	150151540	150151542	41622
chrX	151880483	151880485	41623
chr6	158720909	158720911	41624
chr6	42894095	42894097	41625
chr8	42331230	42331232	41626
chr13	105139509	105139511	41627
chr5	75060145	75060147	41628
chr1	7632299	7632301	41629
chr19	8423933	8423935	41630
chr3	138863109	138863111	41631
chr7	128940175	128940177	41632
chr2	26274339	26274341	41633
chr17	74751838	74751840	41634
chr3	14432004	14432006	41635
chr16	79084057	79084059	41636
chr15	74789373	74789375	41637
chr17	64390937	64390939	41638
chr15	76596625	76596627	41639
chr19	33186558	33186560	41640
chr2	29000570	29000572	41641
chr17	37398659	37398661	41642
chr14	65044662	65044664	41643
chr18	32835292	32835294	41644
chr16	16008011	16008013	41645
chr11	65647488	65647490	41646
chr3	177201808	177201810	41647
chr12	116599447	116599449	41648
chr19	39308127	39308129	41649
chr3	125147263	125147265	41650
chr16	84597566	84597568	41651
chr3	124032421	124032423	41652
chr16	85158560	85158562	41653
chr3	183586695	183586697	41654
chrX	70369230	70369232	41655
chr16	871328	871330	41656
chr19	6744849	6744851	41657
chr9	137537146	137537148	41658
chr1	158237944	158237946	41659
chr2	74441289	74441291	41660
chr17	27466897	27466899	41661
chr7	27113916	27113918	41662
chr4	87406676	87406678	41663
chr12	51323158	51323160	41664
chr1	234959782	234959784	41665
chr21	44865888	44865890	41666
chr6	29937850	29937852	41667
chr2	128348212	128348214	41668
chr3	196612341	196612343	41669
chr14	68957901	68957903	41670
chr15	99306388	99306390	41671
chr13	27446892	27446894	41672
chrX	12956057	12956059	41673
chr14	105284134	105284136	41674
chr5	148809561	148809563	41675
chr4	40763446	40763448	41676
chr2	28464120	28464122	41677
chrX	89202387	89202389	41678
chr14	102509125	102509127	41679
chr19	5139470	5139472	41680
chr21	44504005	44504007	41681
chr10	130799782	130799784	41682
chr13	28583069	28583071	41683
chr5	403278	403280	41684
chrX	15396985	15396987	41685
chr1	201850273	201850275	41686
chr3	42811437	42811439	41687
chr1	35800694	35800696	41688
chr10	110867776	110867778	41689
chr9	137628516	137628518	41690
chr3	13549753	13549755	41691
chr1	42551522	42551524	41692
chr13	114110746	114110748	41693
chr4	76989674	76989676	41694
chr4	3363973	3363975	41695
chr21	44504173	44504175	41696
chr10	44802080	44802082	41697
chr22	50720403	50720405	41698
chr20	48724063	48724065	41699
chr17	17032280	17032282	41700
chr20	4812302	4812304	41701
chr7	102028775	102028777	41702
chr18	61733709	61733711	41703
chr7	32988370	32988372	41704
chr9	127779215	127779217	41705
chr14	68951165	68951167	41706
chr8	80864731	80864733	41707
chr3	98232864	98232866	41708
chr18	13577652	13577654	41709
chr7	99218468	99218470	41710
chr1	43648620	43648622	41711
chrX	113692872	113692874	41712
chr5	368688	368690	41713
chr1	200405416	200405418	41714
chr7	2734560	2734562	41715
chr1	153609084	153609086	41716
chr13	46124732	46124734	41717
chr11	65640490	65640492	41718
chr19	16139887	16139889	41719
chr14	99037049	99037051	41720
chr17	42289160	42289162	41721
chr16	79864032	79864034	41722
chr8	95034263	95034265	41723
chr3	170033752	170033754	41724
chr16	29664375	29664377	41725
chr9	117744550	117744552	41726
chr16	8860351	8860353	41727
chrX	1239511	1239513	41728
chr15	64700216	64700218	41729
chr15	85475332	85475334	41730
chr1	156963730	156963732	41731
chr5	37910065	37910067	41732
chr15	62984137	62984139	41733
chr1	42944740	42944742	41734
chrX	150601717	150601719	41735
chr5	172115016	172115018	41736
chr8	129888272	129888274	41737
chr2	227416297	227416299	41738
chr7	2406116	2406118	41739
chr19	33390548	33390550	41740
chr6	107823262	107823264	41741
chr1	210410802	210410804	41742
chr1	182629853	182629855	41743
chr14	22448579	22448581	41744
chr17	75557287	75557289	41745
chr7	155764268	155764270	41746
chr12	89245112	89245114	41747
chr6	225637	225639	41748
chr9	12814417	12814419	41749
chr20	43451043	43451045	41750
chr9	129890434	129890436	41751
chr17	67434427	67434429	41752
chr7	129137540	129137542	41753
chr18	77065882	77065884	41754
chr6	156697655	156697657	41755
chr10	119281616	119281618	41756
chr20	52494584	52494586	41757
chr2	64861865	64861867	41758
chr10	124367137	124367139	41759
chr4	81482578	81482580	41760
chr10	132685336	132685338	41761
chr7	151433300	151433302	41762
chr14	94722668	94722670	41763
chr17	76515636	76515638	41764
chr11	120488271	120488273	41765
chr7	100369721	100369723	41766
chr2	239275434	239275436	41767
chr2	239945209	239945211	41768
chr1	24931691	24931693	41769
chr17	41801386	41801388	41770
chr7	156764204	156764206	41771
chr6	167094367	167094369	41772
chr19	43774678	43774680	41773
chr17	37826641	37826643	41774
chr11	68142224	68142226	41775
chr17	55176343	55176345	41776
chr6	32571984	32571986	41777
chr2	232387161	232387163	41778
chr1	151654373	151654375	41779
chr5	297150	297152	41780
chr19	35139152	35139154	41781
chr5	172887047	172887049	41782
chr7	2019636	2019638	41783
chr17	36758464	36758466	41784
chr19	1902140	1902142	41785
chr10	3936275	3936277	41786
chr12	122889753	122889755	41787
chr1	19124589	19124591	41788
chr1	160707850	160707852	41789
chr9	127778935	127778937	41790
chr7	32988389	32988391	41791
chr2	233063583	233063585	41792
chr19	35205506	35205508	41793
chr12	65329934	65329936	41794
chr3	169865651	169865653	41795
chr10	86170995	86170997	41796
chr15	63406284	63406286	41797
chr8	134841115	134841117	41798
chr11	65647477	65647479	41799
chr16	74609216	74609218	41800
chr5	159212829	159212831	41801
chr9	131402958	131402960	41802
chr7	101717745	101717747	41803
chr10	79157862	79157864	41804
chr2	113818793	113818795	41805
chr2	233062323	233062325	41806
chr17	79997384	79997386	41807
chr6	166441903	166441905	41808
chr1	151991048	151991050	41809
chr22	46602394	46602396	41810
chr2	37626311	37626313	41811
chr3	196640635	196640637	41812
chr5	179971461	179971463	41813
chr6	41560768	41560770	41814
chr6	137699360	137699362	41815
chr17	1759077	1759079	41816
chr11	47377424	47377426	41817
chr19	16326903	16326905	41818
chrX	80198526	80198528	41819
chr9	129069177	129069179	41820
chr14	20435367	20435369	41821
chr1	40764227	40764229	41822
chr16	85984385	85984387	41823
chr7	102421270	102421272	41824
chr4	113825380	113825382	41825
chr9	136658625	136658627	41826
chr5	75060140	75060142	41827
chr6	160123309	160123311	41828
chr5	170296410	170296412	41829
chr7	618611	618613	41830
chr2	218333043	218333045	41831
chr21	16588468	16588470	41832
chr16	11629825	11629827	41833
chr6	108622845	108622847	41834
chr20	19975696	19975698	41835
chr18	76467847	76467849	41836
chr21	43323517	43323519	41837
chr2	99772211	99772213	41838
chr15	90915981	90915983	41839
chr9	136533904	136533906	41840
chr2	64860413	64860415	41841
chr1	26292922	26292924	41842
chr11	71772324	71772326	41843
chr7	101991279	101991281	41844
chr16	3580528	3580530	41845
chr22	32882039	32882041	41846
chr17	65039774	65039776	41847
chr21	35026236	35026238	41848
chr10	126906477	126906479	41849
chr9	130715180	130715182	41850
chr11	63763088	63763090	41851
chrX	138978510	138978512	41852
chr10	77214138	77214140	41853
chr1	203475382	203475384	41854
chr16	75264628	75264630	41855
chr17	41657403	41657405	41856
chr6	32945524	32945526	41857
chr6	24922404	24922406	41858
chr9	133727108	133727110	41859
chr9	136563202	136563204	41860
chr17	64798452	64798454	41861
chr9	113517414	113517416	41862
chr17	40316621	40316623	41863
chr1	1347765	1347767	41864
chr19	49917653	49917655	41865
chr2	111292708	111292710	41866
chr11	73342916	73342918	41867
chr4	185587449	185587451	41868
chr7	27117794	27117796	41869
chr15	90750402	90750404	41870
chr17	364999	365001	41871
chr19	15333934	15333936	41872
chrX	153463798	153463800	41873
chr15	66693110	66693112	41874
chr17	81044766	81044768	41875
chr10	71359511	71359513	41876
chr12	571034	571036	41877
chr1	149429772	149429774	41878
chr7	2113194	2113196	41879
chr9	136679572	136679574	41880
chr15	92635428	92635430	41881
chr10	6148444	6148446	41882
chr21	38343892	38343894	41883
chr16	56965030	56965032	41884
chr22	46587871	46587873	41885
chr7	40733791	40733793	41886
chr6	166563479	166563481	41887
chr1	35442866	35442868	41888
chr13	114049203	114049205	41889
chr5	69415904	69415906	41890
chr10	13346387	13346389	41891
chr2	191846900	191846902	41892
chr1	248817270	248817272	41893
chr14	23828858	23828860	41894
chr2	7059443	7059445	41895
chr2	118104778	118104780	41896
chr19	39307356	39307358	41897
chr16	81391989	81391991	41898
chr12	124517927	124517929	41899
chr17	78130953	78130955	41900
chr7	148773624	148773626	41901
chr2	110806276	110806278	41902
chr15	100350757	100350759	41903
chr4	38524210	38524212	41904
chr16	47016744	47016746	41905
chr12	9759519	9759521	41906
chr1	156643838	156643840	41907
chr14	70655473	70655475	41908
chr14	89164953	89164955	41909
chr16	81479803	81479805	41910
chr5	10632284	10632286	41911
chr1	230146276	230146278	41912
chr1	16146205	16146207	41913
chr13	53012906	53012908	41914
chr10	47340342	47340344	41915
chr2	127575452	127575454	41916
chr16	56370988	56370990	41917
chr1	54781457	54781459	41918
chr7	151063441	151063443	41919
chr14	89505061	89505063	41920
chr9	113463483	113463485	41921
chr3	184145228	184145230	41922
chr22	46085935	46085937	41923
chr9	92965156	92965158	41924
chr3	57943188	57943190	41925
chr7	1962062	1962064	41926
chr6	36205505	36205507	41927
chr1	77847739	77847741	41928
chr5	67268837	67268839	41929
chr3	39418804	39418806	41930
chr17	3003437	3003439	41931
chr22	46499157	46499159	41932
chr2	74185535	74185537	41933
chr16	53518541	53518543	41934
chr4	142697218	142697220	41935
chr5	131488720	131488722	41936
chr19	35324353	35324355	41937
chr20	10476570	10476572	41938
chr19	3025113	3025115	41939
chr3	23659369	23659371	41940
chr9	127778238	127778240	41941
chr9	136656516	136656518	41942
chr22	37243090	37243092	41943
chr17	80877169	80877171	41944
chr13	109685197	109685199	41945
chr11	70487787	70487789	41946
chr15	67565270	67565272	41947
chr3	131959288	131959290	41948
chr21	17514662	17514664	41949
chr6	16694864	16694866	41950
chr11	12150023	12150025	41951
chr18	13642036	13642038	41952
chr19	1155030	1155032	41953
chr1	243508520	243508522	41954
chr9	114383042	114383044	41955
chr11	67404558	67404560	41956
chr1	153386572	153386574	41957
chr7	27129966	27129968	41958
chr10	11180173	11180175	41959
chr2	109479992	109479994	41960
chr10	12328607	12328609	41961
chr20	44979051	44979053	41962
chr16	88700636	88700638	41963
chr5	749637	749639	41964
chr7	143413992	143413994	41965
chr1	6604349	6604351	41966
chr6	36912186	36912188	41967
chr10	95397696	95397698	41968
chr9	35351047	35351049	41969
chr6	2127722	2127724	41970
chr1	154439603	154439605	41971
chr10	92757099	92757101	41972
chr1	151165231	151165233	41973
chr14	35367892	35367894	41974
chr22	40444080	40444082	41975
chr19	6773075	6773077	41976
chr19	15281147	15281149	41977
chr17	42329077	42329079	41978
chr14	92651768	92651770	41979
chr10	125123932	125123934	41980
chr20	45342141	45342143	41981
chr9	81015540	81015542	41982
chr12	3139260	3139262	41983
chr2	191846680	191846682	41984
chr6	3023360	3023362	41985
chr2	10400749	10400751	41986
chr13	44853894	44853896	41987
chr7	66591272	66591274	41988
chr2	8380278	8380280	41989
chr17	2022884	2022886	41990
chr18	77052886	77052888	41991
chr10	26567409	26567411	41992
chr16	66250705	66250707	41993
chr3	37502898	37502900	41994
chr8	42331421	42331423	41995
chr9	128902618	128902620	41996
chr21	44926519	44926521	41997
chr11	128718979	128718981	41998
chr15	68768584	68768586	41999
chr2	8543620	8543622	42000
chr5	14993149	14993151	42001
chr7	107027719	107027721	42002
chr9	88923725	88923727	42003
chr5	175895835	175895837	42004
chr10	6916864	6916866	42005
chr19	53871818	53871820	42006
chr22	46076687	46076689	42007
chr11	721832	721834	42008
chr2	160650931	160650933	42009
chr17	897759	897761	42010
chr3	11287529	11287531	42011
chr16	3259313	3259315	42012
chr5	32309912	32309914	42013
chr17	2825056	2825058	42014
chr15	90566513	90566515	42015
chr16	68235195	68235197	42016
chr12	124422619	124422621	42017
chr7	100270333	100270335	42018
chr11	75873757	75873759	42019
chr2	207239212	207239214	42020
chr17	1759084	1759086	42021
chr4	52658102	52658104	42022
chr16	28141378	28141380	42023
chr11	63506557	63506559	42024
chr8	144270676	144270678	42025
chr12	124517812	124517814	42026
chr8	139933524	139933526	42027
chr15	67998830	67998832	42028
chr19	14184207	14184209	42029
chr8	143218641	143218643	42030
chr16	12035187	12035189	42031
chr7	4715776	4715778	42032
chr11	10725620	10725622	42033
chr7	27114166	27114168	42034
chr13	24709386	24709388	42035
chr19	4115125	4115127	42036
chr20	47319841	47319843	42037
chr3	151276825	151276827	42038
chr10	79139266	79139268	42039
chr5	143606511	143606513	42040
chr4	128916812	128916814	42041
chr22	21367016	21367018	42042
chr22	21936581	21936583	42043
chr2	217799144	217799146	42044
chr17	80780895	80780897	42045
chr4	38868531	38868533	42046
chr9	129863326	129863328	42047
chr2	55112802	55112804	42048
chr17	64404765	64404767	42049
chr6	225439	225441	42050
chr1	91851428	91851430	42051
chr10	6068555	6068557	42052
chr13	20891988	20891990	42053
chr12	122105748	122105750	42054
chr12	51327205	51327207	42055
chr17	38556526	38556528	42056
chr1	1678158	1678160	42057
chr7	125397143	125397145	42058
chr17	30968678	30968680	42059
chr5	61334964	61334966	42060
chr22	46288273	46288275	42061
chr16	81608707	81608709	42062
chr14	22178664	22178666	42063
chr13	77300780	77300782	42064
chr12	104682778	104682780	42065
chr6	2542898	2542900	42066
chr17	64986473	64986475	42067
chr5	484044	484046	42068
chr10	19826838	19826840	42069
chr9	123964989	123964991	42070
chr11	17426366	17426368	42071
chr1	228157610	228157612	42072
chr15	90058561	90058563	42073
chr17	58335271	58335273	42074
chr17	7885323	7885325	42075
chr13	25060138	25060140	42076
chr8	130279792	130279794	42077
chr5	68534325	68534327	42078
chr22	37274628	37274630	42079
chr14	102088792	102088794	42080
chr8	100229385	100229387	42081
chr10	102782876	102782878	42082
chr19	4543811	4543813	42083
chr1	3372506	3372508	42084
chr9	126428752	126428754	42085
chr12	104687767	104687769	42086
chr16	57629595	57629597	42087
chr18	45066052	45066054	42088
chr22	42697731	42697733	42089
chr7	138718583	138718585	42090
chr1	184165502	184165504	42091
chr6	3409958	3409960	42092
chr9	7011990	7011992	42093
chr3	9403014	9403016	42094
chr1	18908544	18908546	42095
chr19	29680769	29680771	42096
chr10	52755540	52755542	42097
chr11	3837211	3837213	42098
chr19	16083670	16083672	42099
chr1	111471134	111471136	42100
chr10	95758127	95758129	42101
chr17	58488165	58488167	42102
chr1	94073375	94073377	42103
chr2	113124162	113124164	42104
chr2	43134677	43134679	42105
chr16	68286435	68286437	42106
chr13	28031584	28031586	42107
chr1	24997677	24997679	42108
chr16	3576538	3576540	42109
chr14	106762096	106762098	42110
chr18	79405843	79405845	42111
chrX	100705226	100705228	42112
chr7	27617085	27617087	42113
chr8	141266172	141266174	42114
chr1	164625375	164625377	42115
chr1	86170391	86170393	42116
chr19	46494147	46494149	42117
chr12	116434839	116434841	42118
chr1	243284942	243284944	42119
chr6	167551020	167551022	42120
chr3	32484679	32484681	42121
chr19	2769927	2769929	42122
chr22	20001487	20001489	42123
chr8	142277588	142277590	42124
chr21	44065688	44065690	42125
chr8	6291514	6291516	42126
chr15	99057937	99057939	42127
chr11	20080197	20080199	42128
chr19	511842	511844	42129
chr5	150846680	150846682	42130
chr3	128674840	128674842	42131
chr2	239275286	239275288	42132
chr2	218063712	218063714	42133
chr11	61698532	61698534	42134
chr13	109390177	109390179	42135
chr13	66887358	66887360	42136
chr18	8786522	8786524	42137
chr16	3055178	3055180	42138
chr15	52709802	52709804	42139
chr6	163250221	163250223	42140
chr1	202488551	202488553	42141
chr5	176726933	176726935	42142
chrX	7992230	7992232	42143
chr17	2790920	2790922	42144
chr3	18741491	18741493	42145
chr18	22594320	22594322	42146
chr2	222701864	222701866	42147
chr2	128280053	128280055	42148
chr20	3223368	3223370	42149
chr8	47611912	47611914	42150
chr17	57338603	57338605	42151
chr3	53249495	53249497	42152
chr1	3382079	3382081	42153
chr7	27124279	27124281	42154
chr16	47114084	47114086	42155
chr14	105908764	105908766	42156
chr6	5724022	5724024	42157
chr12	52260511	52260513	42158
chr12	58057830	58057832	42159
chr11	67649532	67649534	42160
chr17	61235906	61235908	42161
chr21	34598313	34598315	42162
chr4	182874431	182874433	42163
chr12	62259118	62259120	42164
chr16	85061766	85061768	42165
chr17	83199877	83199879	42166
chr6	154951878	154951880	42167
chr11	47591678	47591680	42168
chr4	8262087	8262089	42169
chr5	16728483	16728485	42170
chr3	167650648	167650650	42171
chr3	10145894	10145896	42172
chr5	79736816	79736818	42173
chr11	73342951	73342953	42174
chr13	27446897	27446899	42175
chr3	129016123	129016125	42176
chrX	90115849	90115851	42177
chr11	61353279	61353281	42178
chr13	113841460	113841462	42179
chr1	148963912	148963914	42180
chr17	3802627	3802629	42181
chr20	56359925	56359927	42182
chr20	63327192	63327194	42183
chr9	134328928	134328930	42184
chr6	36769711	36769713	42185
chr3	15287801	15287803	42186
chr16	35351	35353	42187
chr16	68070552	68070554	42188
chr11	76131615	76131617	42189
chr9	132881923	132881925	42190
chr19	13208590	13208592	42191
chr22	24376741	24376743	42192
chr20	37009092	37009094	42193
chr1	20932913	20932915	42194
chr17	7350900	7350902	42195
chr5	10733248	10733250	42196
chr6	13428706	13428708	42197
chr9	75149355	75149357	42198
chr6	163250392	163250394	42199
chr2	45767089	45767091	42200
chr11	123263777	123263779	42201
chr15	101407708	101407710	42202
chr16	29600137	29600139	42203
chr3	196641069	196641071	42204
chr7	27108643	27108645	42205
chr4	77193747	77193749	42206
chr13	28527643	28527645	42207
chr11	48043791	48043793	42208
chr4	49124457	49124459	42209
chr15	101137345	101137347	42210
chr19	44722252	44722254	42211
chr9	130846886	130846888	42212
chr1	120179761	120179763	42213
chr15	69721731	69721733	42214
chr17	47706893	47706895	42215
chr3	193843020	193843022	42216
chr19	4543531	4543533	42217
chr5	1104807	1104809	42218
chr10	6576560	6576562	42219
chr11	36091002	36091004	42220
chr11	118016482	118016484	42221
chr6	42935529	42935531	42222
chr5	149581972	149581974	42223
chr16	57042300	57042302	42224
chr16	17302951	17302953	42225
chr16	4664078	4664080	42226
chr14	93962759	93962761	42227
chr21	38981271	38981273	42228
chr1	72322253	72322255	42229
chr1	153612613	153612615	42230
chr15	35571284	35571286	42231
chr12	116559289	116559291	42232
chr14	77039564	77039566	42233
chr17	75296273	75296275	42234
chr20	56412097	56412099	42235
chr8	55930550	55930552	42236
chr2	100463239	100463241	42237
chr19	56164403	56164405	42238
chr2	28366717	28366719	42239
chr21	44920383	44920385	42240
chr17	77342346	77342348	42241
chr11	118916907	118916909	42242
chr3	191246254	191246256	42243
chr7	1940594	1940596	42244
chrX	115924443	115924445	42245
chr12	122647047	122647049	42246
chr13	59672649	59672651	42247
chr10	106957939	106957941	42248
chr3	69201016	69201018	42249
chr17	74462839	74462841	42250
chr9	124265079	124265081	42251
chr12	105026164	105026166	42252
chr1	153854380	153854382	42253
chr13	32314838	32314840	42254
chr13	98044575	98044577	42255
chr15	40389139	40389141	42256
chr17	413313	413315	42257
chr8	127301004	127301006	42258
chr1	109698692	109698694	42259
chr13	113274013	113274015	42260
chr9	112049654	112049656	42261
chr6	6687403	6687405	42262
chr7	138299272	138299274	42263
chr10	15195658	15195660	42264
chr2	130377159	130377161	42265
chr10	28368361	28368363	42266
chr4	151223608	151223610	42267
chr2	148282897	148282899	42268
chr2	232388024	232388026	42269
chr2	202121997	202121999	42270
chr21	43805324	43805326	42271
chr3	126052861	126052863	42272
chr2	219455839	219455841	42273
chr10	116848277	116848279	42274
chr2	74441079	74441081	42275
chr8	129983834	129983836	42276
chr3	50082661	50082663	42277
chr9	77947011	77947013	42278
chr3	10284710	10284712	42279
chr12	3718244	3718246	42280
chr3	71905352	71905354	42281
chr16	73020520	73020522	42282
chr1	221713386	221713388	42283
chr2	174059724	174059726	42284
chr2	85928659	85928661	42285
chr12	14260814	14260816	42286
chr21	26136952	26136954	42287
chr12	124921419	124921421	42288
chr9	110875509	110875511	42289
chr16	68356287	68356289	42290
chr17	45241874	45241876	42291
chr15	81302792	81302794	42292
chr18	22199089	22199091	42293
chr19	16293306	16293308	42294
chr12	54936138	54936140	42295
chr1	8938464	8938466	42296
chr8	61700600	61700602	42297
chr4	40184273	40184275	42298
chr14	73452467	73452469	42299
chr3	127793118	127793120	42300
chr5	113385092	113385094	42301
chr15	101613612	101613614	42302
chr5	96933255	96933257	42303
chr5	124149350	124149352	42304
chr1	116606189	116606191	42305
chr19	49338276	49338278	42306
chr17	534130	534132	42307
chr20	48722299	48722301	42308
chr5	41410774	41410776	42309
chr2	233084711	233084713	42310
chr10	92846029	92846031	42311
chr9	131729684	131729686	42312
chr5	57188197	57188199	42313
chr3	131223654	131223656	42314
chr17	42418299	42418301	42315
chr9	136046457	136046459	42316
chr2	23892223	23892225	42317
chr8	124736214	124736216	42318
chr17	77145721	77145723	42319
chr18	62288155	62288157	42320
chr7	100365773	100365775	42321
chr2	233385556	233385558	42322
chr12	124466378	124466380	42323
chr7	6436528	6436530	42324
chr18	74568036	74568038	42325
chr16	66935638	66935640	42326
chr1	41804321	41804323	42327
chr6	167706527	167706529	42328
chr5	142753414	142753416	42329
chr1	16145264	16145266	42330
chr6	134272611	134272613	42331
chr1	58278240	58278242	42332
chr6	135687308	135687310	42333
chr22	26786116	26786118	42334
chr10	2545420	2545422	42335
chr17	69561903	69561905	42336
chr19	46494312	46494314	42337
chr19	16086711	16086713	42338
chr19	45767030	45767032	42339
chr14	103119273	103119275	42340
chr16	66524200	66524202	42341
chr8	128222273	128222275	42342
chr7	928856	928858	42343
chr1	27632741	27632743	42344
chr8	1302466	1302468	42345
chr7	155995102	155995104	42346
chr10	29106519	29106521	42347
chr5	15516804	15516806	42348
chr3	63907799	63907801	42349
chr1	120143018	120143020	42350
chr2	85733875	85733877	42351
chr10	12263953	12263955	42352
chr2	196169772	196169774	42353
chr11	94545600	94545602	42354
chr3	183878334	183878336	42355
chr12	94263631	94263633	42356
chr11	73342790	73342792	42357
chr14	33791240	33791242	42358
chr3	58011468	58011470	42359
chr9	93505090	93505092	42360
chr1	167329361	167329363	42361
chr11	12215362	12215364	42362
chr4	89069830	89069832	42363
chr7	102028469	102028471	42364
chr17	73308310	73308312	42365
chr6	10556391	10556393	42366
chr2	203706491	203706493	42367
chr10	3853845	3853847	42368
chr12	101902784	101902786	42369
chr1	225877682	225877684	42370
chr15	94631848	94631850	42371
chr4	2807153	2807155	42372
chr1	205212307	205212309	42373
chr17	28982683	28982685	42374
chr8	102568033	102568035	42375
chr11	65290797	65290799	42376
chr7	2066768	2066770	42377
chr19	8802478	8802480	42378
chr2	74440980	74440982	42379
chr17	17403980	17403982	42380
chr17	59366544	59366546	42381
chr20	3093569	3093571	42382
chr10	7561524	7561526	42383
chr6	132334540	132334542	42384
chr19	54207908	54207910	42385
chr12	124554740	124554742	42386
chr1	12174013	12174015	42387
chr6	163712211	163712213	42388
chr12	104177656	104177658	42389
chr14	93044839	93044841	42390
chr14	22838122	22838124	42391
chr16	88533690	88533692	42392
chr2	96146447	96146449	42393
chr1	234841969	234841971	42394
chr12	3818773	3818775	42395
chr15	90845433	90845435	42396
chr3	149969147	149969149	42397
chr14	103127347	103127349	42398
chr12	124869556	124869558	42399
chr16	81447939	81447941	42400
chr10	129036797	129036799	42401
chr16	29600407	29600409	42402
chr12	122326720	122326722	42403
chr12	14957302	14957304	42404
chr19	10625852	10625854	42405
chr5	150082877	150082879	42406
chr20	20547749	20547751	42407
chr14	35332429	35332431	42408
chr2	65018202	65018204	42409
chr4	138344310	138344312	42410
chr9	127836108	127836110	42411
chr10	58792963	58792965	42412
chr12	117063679	117063681	42413
chr19	18024010	18024012	42414
chr7	18290640	18290642	42415
chr11	44559738	44559740	42416
chr14	92665553	92665555	42417
chr12	76920435	76920437	42418
chr12	56766655	56766657	42419
chr19	14167768	14167770	42420
chr17	76492830	76492832	42421
chrX	23739188	23739190	42422
chr16	53519173	53519175	42423
chr1	53982762	53982764	42424
chr8	687305	687307	42425
chr11	10091817	10091819	42426
chr9	114899068	114899070	42427
chr5	139394858	139394860	42428
chr1	24931910	24931912	42429
chr7	87874165	87874167	42430
chr6	2104111	2104113	42431
chr14	35367912	35367914	42432
chr9	77978255	77978257	42433
chr2	165594998	165595000	42434
chr15	81296837	81296839	42435
chr22	28884718	28884720	42436
chr22	46562642	46562644	42437
chr22	46088267	46088269	42438
chr15	70448099	70448101	42439
chr2	104855442	104855444	42440
chr1	27626514	27626516	42441
chr3	65384044	65384046	42442
chr7	115087601	115087603	42443
chr1	109888145	109888147	42444
chr1	46373732	46373734	42445
chr7	139636279	139636281	42446
chr8	27963027	27963029	42447
chr9	131608826	131608828	42448
chr5	38333362	38333364	42449
chr10	93115711	93115713	42450
chr3	47362902	47362904	42451
chr9	95025892	95025894	42452
chr12	11653298	11653300	42453
chr1	22846773	22846775	42454
chr16	23571144	23571146	42455
chr8	55885517	55885519	42456
chr2	31319961	31319963	42457
chr1	1144241	1144243	42458
chr21	41899693	41899695	42459
chr12	109603990	109603992	42460
chr1	37901757	37901759	42461
chr15	90184130	90184132	42462
chr2	239252974	239252976	42463
chr3	72135267	72135269	42464
chr1	205199851	205199853	42465
chr11	128195263	128195265	42466
chr5	177367285	177367287	42467
chr21	33402265	33402267	42468
chr11	118909584	118909586	42469
chr22	38178180	38178182	42470
chr3	127484268	127484270	42471
chr7	27108253	27108255	42472
chr15	94402488	94402490	42473
chr12	116559088	116559090	42474
chr20	32535488	32535490	42475
chr10	77264582	77264584	42476
chr5	79689936	79689938	42477
chr1	158999959	158999961	42478
chr11	36601467	36601469	42479
chr8	85153622	85153624	42480
chr5	78529628	78529630	42481
chr10	109965725	109965727	42482
chr19	2618925	2618927	42483
chr3	46938929	46938931	42484
chr7	2699234	2699236	42485
chr8	19665485	19665487	42486
chr1	41768827	41768829	42487
chr3	30640978	30640980	42488
chr18	63249950	63249952	42489
chr7	37337409	37337411	42490
chr18	76484998	76485000	42491
chr1	202837267	202837269	42492
chr8	129983754	129983756	42493
chr21	5065709	5065711	42494
chr5	32234186	32234188	42495
chr8	141121235	141121237	42496
chr4	38335492	38335494	42497
chr10	73655653	73655655	42498
chr8	58392935	58392937	42499
chr22	44027035	44027037	42500
chr22	23457046	23457048	42501
chr2	37643392	37643394	42502
chr5	170297748	170297750	42503
chr1	39633172	39633174	42504
chr16	78350574	78350576	42505
chr2	239217017	239217019	42506
chr15	50260610	50260612	42507
chr14	68771846	68771848	42508
chr16	50247003	50247005	42509
chr22	44181789	44181791	42510
chr22	41418076	41418078	42511
chr5	40682823	40682825	42512
chr19	13054139	13054141	42513
chr12	9747241	9747243	42514
chr11	118917030	118917032	42515
chrX	24720418	24720420	42516
chr12	22542307	22542309	42517
chr2	61443730	61443732	42518
chr10	71750570	71750572	42519
chr20	37379279	37379281	42520
chr6	144334453	144334455	42521
chr17	63420056	63420058	42522
chr14	73245123	73245125	42523
chr4	165208894	165208896	42524
chr10	14608648	14608650	42525
chr10	22723354	22723356	42526
chr17	31843310	31843312	42527
chr5	124519815	124519817	42528
chr6	16162247	16162249	42529
chr2	25210637	25210639	42530
chr1	27403487	27403489	42531
chr17	56699411	56699413	42532
chr8	124605019	124605021	42533
chr3	50269251	50269253	42534
chr2	230924805	230924807	42535
chr14	21924600	21924602	42536
chr10	69065905	69065907	42537
chr22	40050290	40050292	42538
chr2	170744378	170744380	42539
chrX	151437627	151437629	42540
chr2	215677750	215677752	42541
chr21	42061662	42061664	42542
chr17	81426494	81426496	42543
chr18	63444896	63444898	42544
chr16	84515167	84515169	42545
chr17	3915478	3915480	42546
chr3	52087181	52087183	42547
chr15	57284495	57284497	42548
chr10	17388343	17388345	42549
chr1	234800671	234800673	42550
chr11	95512820	95512822	42551
chr1	62759604	62759606	42552
chr17	365004	365006	42553
chr2	223043333	223043335	42554
chr11	68472387	68472389	42555
chr5	54437146	54437148	42556
chr19	39398546	39398548	42557
chr3	32460642	32460644	42558
chr16	85220390	85220392	42559
chr9	96522518	96522520	42560
chr17	82440460	82440462	42561
chr22	49209984	49209986	42562
chr17	74713076	74713078	42563
chr9	131276300	131276302	42564
chr8	141086259	141086261	42565
chr11	1310865	1310867	42566
chr22	37563413	37563415	42567
chr16	87949190	87949192	42568
chr20	50297801	50297803	42569
chr3	3173336	3173338	42570
chr6	31556415	31556417	42571
chr5	32231334	32231336	42572
chr17	1239429	1239431	42573
chr5	173890780	173890782	42574
chr1	2146413	2146415	42575
chr10	13484152	13484154	42576
chr2	10331342	10331344	42577
chr2	233063097	233063099	42578
chr5	14634790	14634792	42579
chr9	18841644	18841646	42580
chr20	50379483	50379485	42581
chr6	11218901	11218903	42582
chr3	50269209	50269211	42583
chr13	109849637	109849639	42584
chr19	11320961	11320963	42585
chr1	91851473	91851475	42586
chr16	85902979	85902981	42587
chr2	15818408	15818410	42588
chr18	23069662	23069664	42589
chr1	149936968	149936970	42590
chr4	2799609	2799611	42591
chr3	13545147	13545149	42592
chr18	48983585	48983587	42593
chr19	39338063	39338065	42594
chr14	24274379	24274381	42595
chr9	85972437	85972439	42596
chr17	76138406	76138408	42597
chr17	31571180	31571182	42598
chr7	640499	640501	42599
chr22	46080018	46080020	42600
chr11	66458006	66458008	42601
chr6	25042449	25042451	42602
chr7	92058258	92058260	42603
chr3	43040847	43040849	42604
chr22	50314553	50314555	42605
chr14	92650196	92650198	42606
chr17	37717301	37717303	42607
chr1	1722627	1722629	42608
chr4	131724531	131724533	42609
chr2	234981732	234981734	42610
chr14	38075003	38075005	42611
chr21	33401326	33401328	42612
chr17	81285505	81285507	42613
chr5	34532545	34532547	42614
chr2	236715224	236715226	42615
chr17	17810263	17810265	42616
chr4	62532797	62532799	42617
chr10	95397963	95397965	42618
chr12	53206028	53206030	42619
chr7	48096488	48096490	42620
chr7	27101425	27101427	42621
chr11	125968452	125968454	42622
chr19	10305854	10305856	42623
chr12	51344686	51344688	42624
chr1	153386706	153386708	42625
chr3	183555019	183555021	42626
chr12	124760395	124760397	42627
chr18	57545367	57545369	42628
chr5	74433464	74433466	42629
chr2	43170945	43170947	42630
chr22	46080576	46080578	42631
chr11	63763236	63763238	42632
chr7	27106584	27106586	42633
chr7	16933693	16933695	42634
chr13	49530577	49530579	42635
chr12	6951952	6951954	42636
chr17	68288551	68288553	42637
chr13	32314825	32314827	42638
chr1	197342191	197342193	42639
chr2	152612524	152612526	42640
chr5	96584940	96584942	42641
chr11	47394528	47394530	42642
chr7	11725744	11725746	42643
chr22	23752514	23752516	42644
chr16	30903920	30903922	42645
chr7	640487	640489	42646
chrX	13044602	13044604	42647
chr7	26305691	26305693	42648
chr8	119688940	119688942	42649
chr22	49386662	49386664	42650
chr6	135687312	135687314	42651
chr11	64360343	64360345	42652
chr17	73308571	73308573	42653
chr17	49013417	49013419	42654
chr17	4492215	4492217	42655
chr1	235136298	235136300	42656
chr12	49969917	49969919	42657
chr7	100866486	100866488	42658
chr19	1895597	1895599	42659
chr20	62064435	62064437	42660
chr13	50320090	50320092	42661
chr17	68493497	68493499	42662
chr10	133279801	133279803	42663
chr14	56237597	56237599	42664
chr16	68385519	68385521	42665
chr7	32763127	32763129	42666
chr11	78203454	78203456	42667
chr7	129991030	129991032	42668
chr5	176649495	176649497	42669
chr5	108660531	108660533	42670
chr16	85514729	85514731	42671
chr2	204967918	204967920	42672
chr17	80774829	80774831	42673
chr8	141119204	141119206	42674
chr21	42590944	42590946	42675
chr11	1659698	1659700	42676
chr9	35511099	35511101	42677
chr15	28941686	28941688	42678
chr10	103181257	103181259	42679
chr13	51825051	51825053	42680
chr8	133485412	133485414	42681
chr1	151372434	151372436	42682
chr16	75468891	75468893	42683
chr14	22838061	22838063	42684
chr4	153440678	153440680	42685
chr3	10162428	10162430	42686
chr7	128940639	128940641	42687
chr17	57338546	57338548	42688
chr2	48227872	48227874	42689
chr1	31506150	31506152	42690
chr6	20546397	20546399	42691
chr19	8525352	8525354	42692
chr10	133013757	133013759	42693
chr8	143326287	143326289	42694
chr9	129963556	129963558	42695
chr9	124291946	124291948	42696
chr11	64859939	64859941	42697
chr12	22321693	22321695	42698
chr5	116577246	116577248	42699
chr22	46081112	46081114	42700
chr10	125123773	125123775	42701
chr10	129796801	129796803	42702
chr2	134967320	134967322	42703
chr9	87937886	87937888	42704
chr19	1856589	1856591	42705
chr20	19498915	19498917	42706
chr10	62853572	62853574	42707
chr6	125798942	125798944	42708
chr17	76498023	76498025	42709
chr15	65224205	65224207	42710
chr10	79286793	79286795	42711
chr17	81285551	81285553	42712
chr14	50854795	50854797	42713
chr18	46205005	46205007	42714
chr12	113077931	113077933	42715
chr12	123448671	123448673	42716
chr5	93677578	93677580	42717
chr12	104680778	104680780	42718
chr14	63893899	63893901	42719
chr9	133540680	133540682	42720
chr14	104681925	104681927	42721
chr6	135439202	135439204	42722
chr1	39104857	39104859	42723
chr13	32141134	32141136	42724
chr7	74272127	74272129	42725
chr14	102949402	102949404	42726
chr11	6203592	6203594	42727
chr1	61084233	61084235	42728
chr1	208164811	208164813	42729
chr3	149638838	149638840	42730
chr22	46075577	46075579	42731
chr9	136089117	136089119	42732
chrX	44611828	44611830	42733
chr2	232387507	232387509	42734
chr1	26546552	26546554	42735
chr5	151214322	151214324	42736
chr3	184472967	184472969	42737
chr2	68690237	68690239	42738
chr22	43043684	43043686	42739
chr9	99057042	99057044	42740
chr9	36091276	36091278	42741
chr22	24181569	24181571	42742
chr3	86234823	86234825	42743
chr15	72155468	72155470	42744
chr7	2609065	2609067	42745
chr7	151062528	151062530	42746
chr16	53518595	53518597	42747
chr11	2928025	2928027	42748
chr14	94012060	94012062	42749
chr5	135377481	135377483	42750
chr9	131515990	131515992	42751
chr1	228898710	228898712	42752
chr1	95951360	95951362	42753
chr4	101018961	101018963	42754
chr17	63752075	63752077	42755
chr11	3626690	3626692	42756
chr6	120640617	120640619	42757
chr7	148628641	148628643	42758
chr7	4715742	4715744	42759
chr7	102426349	102426351	42760
chr2	109213992	109213994	42761
chr14	77593439	77593441	42762
chr5	139664616	139664618	42763
chr18	51154261	51154263	42764
chr11	128689720	128689722	42765
chr1	27891659	27891661	42766
chr22	38176635	38176637	42767
chr7	44609423	44609425	42768
chrX	121132231	121132233	42769
chr8	130318535	130318537	42770
chr2	174599604	174599606	42771
chr7	155997554	155997556	42772
chr22	46080171	46080173	42773
chrX	119678496	119678498	42774
chr8	51937562	51937564	42775
chr20	23156323	23156325	42776
chr17	49404676	49404678	42777
chr16	55503221	55503223	42778
chr22	46107147	46107149	42779
chr12	26523915	26523917	42780
chr19	34997331	34997333	42781
chr11	67276896	67276898	42782
chr7	55534426	55534428	42783
chr2	197870033	197870035	42784
chr12	54390601	54390603	42785
chr3	16841522	16841524	42786
chr1	54356409	54356411	42787
chr3	125257540	125257542	42788
chr10	3804137	3804139	42789
chr16	29664669	29664671	42790
chr3	143122876	143122878	42791
chr9	137462018	137462020	42792
chr6	41707842	41707844	42793
chr3	48222875	48222877	42794
chr6	37865703	37865705	42795
chr3	46695763	46695765	42796
chr11	67271619	67271621	42797
chr8	141039675	141039677	42798
chr10	110157275	110157277	42799
chr2	160931707	160931709	42800
chr16	16021148	16021150	42801
chr16	29300370	29300372	42802
chr16	88127565	88127567	42803
chr1	27873899	27873901	42804
chr2	8535314	8535316	42805
chr11	122660317	122660319	42806
chr17	77839043	77839045	42807
chr10	13659519	13659521	42808
chr19	47487182	47487184	42809
chr6	56657606	56657608	42810
chr2	27075693	27075695	42811
chr6	3023340	3023342	42812
chr11	61684367	61684369	42813
chr17	80892130	80892132	42814
chr20	62651388	62651390	42815
chr8	31012002	31012004	42816
chr17	1645653	1645655	42817
chr7	148633256	148633258	42818
chr10	114551405	114551407	42819
chr14	89447577	89447579	42820
chr1	169309730	169309732	42821
chr16	89956589	89956591	42822
chr1	9850826	9850828	42823
chr22	18092037	18092039	42824
chr14	32052582	32052584	42825
chr19	54369994	54369996	42826
chr10	126906379	126906381	42827
chr12	11725809	11725811	42828
chr10	34223139	34223141	42829
chrX	142115025	142115027	42830
chr22	50084806	50084808	42831
chr9	121613690	121613692	42832
chr3	32484715	32484717	42833
chr2	105776357	105776359	42834
chr19	49356061	49356063	42835
chr15	90337014	90337016	42836
chr17	45241656	45241658	42837
chr10	121248434	121248436	42838
chr2	39217077	39217079	42839
chrX	24914775	24914777	42840
chr15	90551169	90551171	42841
chrX	3818447	3818449	42842
chr12	36247600	36247602	42843
chr11	73028847	73028849	42844
chr12	124393260	124393262	42845
chr13	35722489	35722491	42846
chrX	9956369	9956371	42847
chr5	170277209	170277211	42848
chr2	45567731	45567733	42849
chr2	8487786	8487788	42850
chr20	59007650	59007652	42851
chr18	63292943	63292945	42852
chr7	1926097	1926099	42853
chr4	151324597	151324599	42854
chr22	39523467	39523469	42855
chr17	65181436	65181438	42856
chr9	137032605	137032607	42857
chr11	47355433	47355435	42858
chr19	45767010	45767012	42859
chr8	60238551	60238553	42860
chr1	77041039	77041041	42861
chr7	100866503	100866505	42862
chr11	64208188	64208190	42863
chr3	12903381	12903383	42864
chr8	129983777	129983779	42865
chr1	54273524	54273526	42866
chr1	12143211	12143213	42867
chr5	139395010	139395012	42868
chr17	80213560	80213562	42869
chr7	27122714	27122716	42870
chr12	6190088	6190090	42871
chr7	76009386	76009388	42872
chr19	39398440	39398442	42873
chr20	57910253	57910255	42874
chr17	4434064	4434066	42875
chr17	78121369	78121371	42876
chr9	132810018	132810020	42877
chr19	6675402	6675404	42878
chr4	140247416	140247418	42879
chr6	98932603	98932605	42880
chr15	70266502	70266504	42881
chr11	57322800	57322802	42882
chr21	45551225	45551227	42883
chr11	67115421	67115423	42884
chr2	201212384	201212386	42885
chr17	45413621	45413623	42886
chr11	721302	721304	42887
chr21	45031327	45031329	42888
chr7	101990976	101990978	42889
chrX	3029290	3029292	42890
chr11	35932834	35932836	42891
chr15	52045850	52045852	42892
chr2	28410518	28410520	42893
chr2	218333513	218333515	42894
chr6	158720689	158720691	42895
chr22	45212463	45212465	42896
chr14	96126292	96126294	42897
chr1	204983414	204983416	42898
chr17	58488197	58488199	42899
chr9	137462282	137462284	42900
chr15	90059917	90059919	42901
chr6	146770775	146770777	42902
chr3	14391311	14391313	42903
chr19	4713700	4713702	42904
chr10	97365666	97365668	42905
chr19	2083459	2083461	42906
chr9	91320510	91320512	42907
chr11	12111452	12111454	42908
chr20	53834131	53834133	42909
chr17	14605130	14605132	42910
chr13	98173639	98173641	42911
chr9	87592660	87592662	42912
chr12	121797347	121797349	42913
chr16	16076030	16076032	42914
chr11	36090962	36090964	42915
chr9	12334276	12334278	42916
chr10	78953348	78953350	42917
chr5	160469243	160469245	42918
chr9	107480487	107480489	42919
chr1	2969777	2969779	42920
chr4	22898944	22898946	42921
chr3	171851144	171851146	42922
chr9	86338638	86338640	42923
chr3	69200758	69200760	42924
chr1	156709940	156709942	42925
chr6	15239918	15239920	42926
chr17	74780146	74780148	42927
chr8	6939545	6939547	42928
chr3	128453674	128453676	42929
chr5	145939069	145939071	42930
chr2	238376971	238376973	42931
chr19	47664217	47664219	42932
chr22	21817251	21817253	42933
chr7	50514853	50514855	42934
chr8	143218783	143218785	42935
chr6	167091375	167091377	42936
chr5	14993499	14993501	42937
chr12	106910647	106910649	42938
chr3	128279107	128279109	42939
chr6	136566159	136566161	42940
chr15	81399106	81399108	42941
chr8	51401894	51401896	42942
chr9	114004540	114004542	42943
chr22	46079978	46079980	42944
chr9	107717681	107717683	42945
chr19	695819	695821	42946
chr16	4376432	4376434	42947
chr6	157629458	157629460	42948
chr15	90193345	90193347	42949
chrX	48073231	48073233	42950
chr14	89366176	89366178	42951
chr19	14167751	14167753	42952
chr2	70135891	70135893	42953
chr17	49739722	49739724	42954
chrX	139640039	139640041	42955
chr15	94631714	94631716	42956
chr10	101617692	101617694	42957
chr4	54663409	54663411	42958
chr4	40395987	40395989	42959
chr3	14424902	14424904	42960
chr3	100867596	100867598	42961
chr17	76138409	76138411	42962
chrX	94242502	94242504	42963
chr20	318853	318855	42964
chr9	93037741	93037743	42965
chr5	180803493	180803495	42966
chr1	234997396	234997398	42967
chr7	130433662	130433664	42968
chr6	167706632	167706634	42969
chr14	93044831	93044833	42970
chr4	142539671	142539673	42971
chr19	3136636	3136638	42972
chr5	124706812	124706814	42973
chr3	196123218	196123220	42974
chrX	41395227	41395229	42975
chr10	62637315	62637317	42976
chr20	9202509	9202511	42977
chr16	50747411	50747413	42978
chr10	124685392	124685394	42979
chr1	28176826	28176828	42980
chr7	129083101	129083103	42981
chr9	13967644	13967646	42982
chr6	157647843	157647845	42983
chr1	234980142	234980144	42984
chr16	88781643	88781645	42985
chr1	9850150	9850152	42986
chr17	14738656	14738658	42987
chr5	135425504	135425506	42988
chr11	70415788	70415790	42989
chr1	167753472	167753474	42990
chr20	40498440	40498442	42991
chr22	25062585	25062587	42992
chr5	150764769	150764771	42993
chr2	65017399	65017401	42994
chr19	10784308	10784310	42995
chr2	232988609	232988611	42996
chr14	69668163	69668165	42997
chr15	81296998	81297000	42998
chr10	11875993	11875995	42999
chr7	7868315	7868317	43000
chr19	33372861	33372863	43001
chr10	352168	352170	43002
chr5	66881578	66881580	43003
chr17	80780201	80780203	43004
chr14	103119453	103119455	43005
chr6	3023342	3023344	43006
chr2	231299493	231299495	43007
chr6	3825819	3825821	43008
chr15	78070305	78070307	43009
chr19	4713878	4713880	43010
chr16	81519877	81519879	43011
chr5	392515	392517	43012
chr7	7159520	7159522	43013
chr6	113810007	113810009	43014
chr22	35367487	35367489	43015
chr3	36925612	36925614	43016
chr6	35496130	35496132	43017
chr11	36091286	36091288	43018
chr20	38826136	38826138	43019
chr20	50302564	50302566	43020
chr17	17032265	17032267	43021
chr16	67781746	67781748	43022
chr11	55991499	55991501	43023
chr12	1489076	1489078	43024
chr1	15837301	15837303	43025
chr17	17810025	17810027	43026
chr6	41200446	41200448	43027
chr2	128318636	128318638	43028
chr4	83570090	83570092	43029
chr2	181456554	181456556	43030
chr15	94229767	94229769	43031
chr9	136750058	136750060	43032
chr4	176840167	176840169	43033
chr2	97910662	97910664	43034
chr2	235045466	235045468	43035
chr17	77441941	77441943	43036
chr5	131252611	131252613	43037
chr6	159106922	159106924	43038
chr2	25295441	25295443	43039
chrX	87642190	87642192	43040
chr10	45380398	45380400	43041
chr6	106538244	106538246	43042
chrX	3630467	3630469	43043
chr2	36890030	36890032	43044
chr8	39848868	39848870	43045
chr7	151062402	151062404	43046
chr11	108225511	108225513	43047
chr18	9138426	9138428	43048
chr3	12579579	12579581	43049
chr16	89957323	89957325	43050
chr17	27531123	27531125	43051
chr19	39320950	39320952	43052
chr1	85298080	85298082	43053
chr9	124295202	124295204	43054
chr17	3945029	3945031	43055
chr19	1856325	1856327	43056
chr10	73978858	73978860	43057
chr5	50702804	50702806	43058
chr4	142704129	142704131	43059
chr5	180080488	180080490	43060
chr13	32314885	32314887	43061
chr16	2507829	2507831	43062
chr19	1132973	1132975	43063
chr16	68235463	68235465	43064
chr21	17775906	17775908	43065
chr11	2447255	2447257	43066
chr4	153950215	153950217	43067
chr1	206580133	206580135	43068
chr19	38596884	38596886	43069
chr6	166488365	166488367	43070
chrX	6323429	6323431	43071
chr12	132559421	132559423	43072
chr19	5627698	5627700	43073
chr9	129069261	129069263	43074
chr6	138485172	138485174	43075
chr16	66524632	66524634	43076
chr14	89641782	89641784	43077
chr21	43917176	43917178	43078
chr21	41928838	41928840	43079
chr14	35339890	35339892	43080
chr18	23994678	23994680	43081
chr13	76745101	76745103	43082
chr14	50824150	50824152	43083
chr2	8545316	8545318	43084
chr13	75329230	75329232	43085
chr2	8545074	8545076	43086
chr11	76293255	76293257	43087
chr16	29653691	29653693	43088
chr19	2291669	2291671	43089
chr13	50106666	50106668	43090
chr11	102920138	102920140	43091
chr12	59472530	59472532	43092
chr22	46076700	46076702	43093
chr18	77125010	77125012	43094
chr13	110536472	110536474	43095
chr3	129688704	129688706	43096
chr17	75339353	75339355	43097
chr13	80399426	80399428	43098
chr5	115603918	115603920	43099
chr15	67109869	67109871	43100
chr19	2092130	2092132	43101
chr11	45860076	45860078	43102
chr3	184320008	184320010	43103
chr10	3485650	3485652	43104
chr3	151135948	151135950	43105
chr22	18091907	18091909	43106
chr5	42718662	42718664	43107
chr17	78666060	78666062	43108
chr1	17014204	17014206	43109
chr7	450687	450689	43110
chr19	17841497	17841499	43111
chr2	233385574	233385576	43112
chr14	74894232	74894234	43113
chr3	140006159	140006161	43114
chr8	141403734	141403736	43115
chr3	71439150	71439152	43116
chr12	131473976	131473978	43117
chr11	93567759	93567761	43118
chr5	42720476	42720478	43119
chr11	1850991	1850993	43120
chr21	46606384	46606386	43121
chr12	123938315	123938317	43122
chr6	132713846	132713848	43123
chr7	92916992	92916994	43124
chr17	81428913	81428915	43125
chr15	44724901	44724903	43126
chr6	34285016	34285018	43127
chr14	105818125	105818127	43128
chr11	75275863	75275865	43129
chr1	27370044	27370046	43130
chr9	82593604	82593606	43131
chr16	11361995	11361997	43132
chr16	4642203	4642205	43133
chr4	2770967	2770969	43134
chr5	149582110	149582112	43135
chr19	40823760	40823762	43136
chr20	20201318	20201320	43137
chr7	27122606	27122608	43138
chr1	38138659	38138661	43139
chr19	38669625	38669627	43140
chr11	72807639	72807641	43141
chr20	19974896	19974898	43142
chr17	73592106	73592108	43143
chr1	89815789	89815791	43144
chr6	110859578	110859580	43145
chr4	159010756	159010758	43146
chr4	2787470	2787472	43147
chr7	99380404	99380406	43148
chr16	75075561	75075563	43149
chr12	6958793	6958795	43150
chr8	19689183	19689185	43151
chr6	158570324	158570326	43152
chr4	687340	687342	43153
chr1	212981303	212981305	43154
chr11	12224852	12224854	43155
chr2	135795033	135795035	43156
chr5	172378092	172378094	43157
chr17	32319057	32319059	43158
chr1	160711058	160711060	43159
chr22	44728674	44728676	43160
chr10	26556171	26556173	43161
chr7	1506431	1506433	43162
chr16	88700881	88700883	43163
chr6	159098895	159098897	43164
chr6	37517716	37517718	43165
chr19	909532	909534	43166
chr3	112379252	112379254	43167
chr2	7058302	7058304	43168
chr2	128318642	128318644	43169
chr2	180784318	180784320	43170
chr17	31843115	31843117	43171
chr2	237673845	237673847	43172
chr21	41928345	41928347	43173
chr7	50400363	50400365	43174
chr17	58487834	58487836	43175
chr15	58521541	58521543	43176
chr19	6271744	6271746	43177
chr16	4680408	4680410	43178
chr16	4376257	4376259	43179
chr15	91312064	91312066	43180
chr12	1693078	1693080	43181
chr16	75060968	75060970	43182
chr10	6473645	6473647	43183
chr2	238381978	238381980	43184
chrX	153801653	153801655	43185
chr1	224380242	224380244	43186
chr20	1467949	1467951	43187
chr16	85309786	85309788	43188
chrX	84267626	84267628	43189
chr11	2481363	2481365	43190
chr1	235062570	235062572	43191
chr7	2808974	2808976	43192
chr8	111557312	111557314	43193
chr17	58333126	58333128	43194
chr18	58535402	58535404	43195
chr2	101752857	101752859	43196
chr16	84714160	84714162	43197
chr18	49055995	49055997	43198
chr7	2531799	2531801	43199
chr11	2483629	2483631	43200
chr10	72323976	72323978	43201
chr12	110605646	110605648	43202
chr3	130029790	130029792	43203
chr2	53232299	53232301	43204
chr21	44965551	44965553	43205
chr13	46598395	46598397	43206
chr11	12224806	12224808	43207
chr1	25216256	25216258	43208
chr5	3886616	3886618	43209
chr7	359856	359858	43210
chr7	101990890	101990892	43211
chr7	18006925	18006927	43212
chr3	141267100	141267102	43213
chr22	45581221	45581223	43214
chr3	130093840	130093842	43215
chr10	69651212	69651214	43216
chr3	45035106	45035108	43217
chr5	16759650	16759652	43218
chr3	32026607	32026609	43219
chr20	63941746	63941748	43220
chr11	5617550	5617552	43221
chr16	88854737	88854739	43222
chr19	48249252	48249254	43223
chr20	19964784	19964786	43224
chr5	134125802	134125804	43225
chr22	36882065	36882067	43226
chr3	27479873	27479875	43227
chr7	40269046	40269048	43228
chrX	13658409	13658411	43229
chr6	161366767	161366769	43230
chr5	119031496	119031498	43231
chr4	85828141	85828143	43232
chr9	98103957	98103959	43233
chr2	120164042	120164044	43234
chr17	1470494	1470496	43235
chr13	105139534	105139536	43236
chr3	196345054	196345056	43237
chr17	17810359	17810361	43238
chr6	135055475	135055477	43239
chr10	12827846	12827848	43240
chr2	88867028	88867030	43241
chr10	112811935	112811937	43242
chr16	85571886	85571888	43243
chr19	43589830	43589832	43244
chr6	105900365	105900367	43245
chr15	93028765	93028767	43246
chr16	85829349	85829351	43247
chr19	3387965	3387967	43248
chr6	45074631	45074633	43249
chr6	11711820	11711822	43250
chr16	2124838	2124840	43251
chr10	96645684	96645686	43252
chr2	152601799	152601801	43253
chr10	97366095	97366097	43254
chr16	31259918	31259920	43255
chr14	89719538	89719540	43256
chr21	38497834	38497836	43257
chr8	124736081	124736083	43258
chr17	1932542	1932544	43259
chr19	2602460	2602462	43260
chr16	89431273	89431275	43261
chr1	16145819	16145821	43262
chr6	159098834	159098836	43263
chr3	71227479	71227481	43264
chr11	45527974	45527976	43265
chr4	60733351	60733353	43266
chr14	99756387	99756389	43267
chr17	31318454	31318456	43268
chr19	1075007	1075009	43269
chr11	128039661	128039663	43270
chr10	133390038	133390040	43271
chr17	2935787	2935789	43272
chr12	53052893	53052895	43273
chr20	4886216	4886218	43274
chr5	180110525	180110527	43275
chr1	166490005	166490007	43276
chr10	99524430	99524432	43277
chr2	167909077	167909079	43278
chr17	19303035	19303037	43279
chr6	108943018	108943020	43280
chr19	3375602	3375604	43281
chr17	77390165	77390167	43282
chr3	130076849	130076851	43283
chr19	8502822	8502824	43284
chr6	106521834	106521836	43285
chr2	60745924	60745926	43286
chr18	49055948	49055950	43287
chr14	64220830	64220832	43288
chr17	2790929	2790931	43289
chr12	113272442	113272444	43290
chr11	69636305	69636307	43291
chr18	35153706	35153708	43292
chr17	41308991	41308993	43293
chr1	150635440	150635442	43294
chr12	124760416	124760418	43295
chr12	1917835	1917837	43296
chr14	92652683	92652685	43297
chr9	113560266	113560268	43298
chr16	85448729	85448731	43299
chr19	47300350	47300352	43300
chr5	882492	882494	43301
chr9	89556974	89556976	43302
chr1	1629199	1629201	43303
chr1	204171827	204171829	43304
chr3	62233745	62233747	43305
chr14	22448816	22448818	43306
chr11	65647643	65647645	43307
chr15	90214058	90214060	43308
chr1	7632286	7632288	43309
chr3	157608088	157608090	43310
chr3	31214308	31214310	43311
chr13	38398754	38398756	43312
chr5	177509564	177509566	43313
chr12	180766	180768	43314
chr6	158009274	158009276	43315
chr7	26101086	26101088	43316
chr7	111841816	111841818	43317
chr2	430885	430887	43318
chr5	14169262	14169264	43319
chr2	25916636	25916638	43320
chr9	33162779	33162781	43321
chr11	69056183	69056185	43322
chr2	8328391	8328393	43323
chr13	40981586	40981588	43324
chr14	103052694	103052696	43325
chr19	51771591	51771593	43326
chr8	27287100	27287102	43327
chr21	33394480	33394482	43328
chr1	12143403	12143405	43329
chr20	3077665	3077667	43330
chr5	141492818	141492820	43331
chr16	70987193	70987195	43332
chr6	13419497	13419499	43333
chr16	88648639	88648641	43334
chr12	53659698	53659700	43335
chr3	149624041	149624043	43336
chr10	86536929	86536931	43337
chr7	152513179	152513181	43338
chr19	6745076	6745078	43339
chr6	111174264	111174266	43340
chr3	20779675	20779677	43341
chr19	3375566	3375568	43342
chr9	137691726	137691728	43343
chr1	27350196	27350198	43344
chr20	62819631	62819633	43345
chr14	105065692	105065694	43346
chr10	125201245	125201247	43347
chr19	3180754	3180756	43348
chr1	68174157	68174159	43349
chr14	94392801	94392803	43350
chr12	132063730	132063732	43351
chr1	6509559	6509561	43352
chr1	109877690	109877692	43353
chr19	11152870	11152872	43354
chr6	144334495	144334497	43355
chr1	3062683	3062685	43356
chr18	76484966	76484968	43357
chr14	91250104	91250106	43358
chr19	45395821	45395823	43359
chr13	114048979	114048981	43360
chr16	49503482	49503484	43361
chr1	27351470	27351472	43362
chr16	31330559	31330561	43363
chr2	11702174	11702176	43364
chr19	5075747	5075749	43365
chr2	10398598	10398600	43366
chr16	4680278	4680280	43367
chr1	9644582	9644584	43368
chr21	13704921	13704923	43369
chr19	2621944	2621946	43370
chr22	40385873	40385875	43371
chr16	87491724	87491726	43372
chr18	79643146	79643148	43373
chr8	8601040	8601042	43374
chr9	129495572	129495574	43375
chr17	78779355	78779357	43376
chr22	39287204	39287206	43377
chr11	86578475	86578477	43378
chr17	78911238	78911240	43379
chr8	90646871	90646873	43380
chr17	2791921	2791923	43381
chr20	37008831	37008833	43382
chr18	77087188	77087190	43383
chr7	2390689	2390691	43384
chr21	43805639	43805641	43385
chr10	1043820	1043822	43386
chr14	101843797	101843799	43387
chr5	168074840	168074842	43388
chr6	106519469	106519471	43389
chr17	79951991	79951993	43390
chr20	50221542	50221544	43391
chr22	50720593	50720595	43392
chr7	47192163	47192165	43393
chr2	31956088	31956090	43394
chr14	92555752	92555754	43395
chr5	58094134	58094136	43396
chr6	11251620	11251622	43397
chr19	39308427	39308429	43398
chr19	695761	695763	43399
chr14	54776458	54776460	43400
chr5	172800430	172800432	43401
chr14	102949550	102949552	43402
chr8	30090901	30090903	43403
chr17	64986104	64986106	43404
chr1	39196562	39196564	43405
chr9	89426582	89426584	43406
chrX	13659741	13659743	43407
chr7	27101427	27101429	43408
chr4	24213321	24213323	43409
chr7	127414024	127414026	43410
chr15	75109979	75109981	43411
chr11	128625557	128625559	43412
chr6	167094187	167094189	43413
chr15	61765537	61765539	43414
chr22	35410472	35410474	43415
chr16	12125083	12125085	43416
chr1	27863200	27863202	43417
chr11	118008164	118008166	43418
chr4	3085078	3085080	43419
chr3	123082649	123082651	43420
chr1	54781481	54781483	43421
chr15	63668724	63668726	43422
chr1	39392215	39392217	43423
chr12	29158550	29158552	43424
chr6	24996756	24996758	43425
chr2	111431288	111431290	43426
chr22	45162533	45162535	43427
chr5	173775896	173775898	43428
chr12	57735623	57735625	43429
chr2	68732160	68732162	43430
chr9	129956988	129956990	43431
chr6	15296744	15296746	43432
chr4	16237827	16237829	43433
chr11	86021589	86021591	43434
chr1	19477107	19477109	43435
chr14	93044826	93044828	43436
chr9	21549213	21549215	43437
chr17	68456770	68456772	43438
chr6	42402359	42402361	43439
chr13	114049391	114049393	43440
chr19	16328095	16328097	43441
chr10	12647392	12647394	43442
chr2	235390755	235390757	43443
chr14	24316302	24316304	43444
chr5	81007089	81007091	43445
chr4	83108313	83108315	43446
chr15	77548379	77548381	43447
chr13	109708436	109708438	43448
chr19	11152938	11152940	43449
chr6	31723408	31723410	43450
chrX	119447343	119447345	43451
chr7	129271143	129271145	43452
chrX	82769225	82769227	43453
chr9	185432	185434	43454
chr6	14861621	14861623	43455
chr8	92062679	92062681	43456
chrX	144712420	144712422	43457
chr11	57322379	57322381	43458
chr8	115846783	115846785	43459
chr16	85514718	85514720	43460
chr16	74609225	74609227	43461
chr22	46624355	46624357	43462
chr2	7437882	7437884	43463
chr11	722191	722193	43464
chr2	60979429	60979431	43465
chr6	6659366	6659368	43466
chr12	111359703	111359705	43467
chr6	21371989	21371991	43468
chr17	1932436	1932438	43469
chr10	80187510	80187512	43470
chr16	89764854	89764856	43471
chr11	12044082	12044084	43472
chr1	198678016	198678018	43473
chr8	9552119	9552121	43474
chr4	128861967	128861969	43475
chr16	85909101	85909103	43476
chr12	6772457	6772459	43477
chr3	41420040	41420042	43478
chr21	19494548	19494550	43479
chr5	157891440	157891442	43480
chr8	141403020	141403022	43481
chr16	23423737	23423739	43482
chr1	84146786	84146788	43483
chr19	3347079	3347081	43484
chr7	99380688	99380690	43485
chr11	73381835	73381837	43486
chr1	155892951	155892953	43487
chr7	149600743	149600745	43488
chr18	813644	813646	43489
chr9	133845106	133845108	43490
chr12	52842396	52842398	43491
chr2	239230554	239230556	43492
chr9	105128203	105128205	43493
chr16	2124823	2124825	43494
chr4	3385638	3385640	43495
chr1	167612714	167612716	43496
chr15	67081445	67081447	43497
chr3	51681675	51681677	43498
chr7	1940541	1940543	43499
chr8	124564503	124564505	43500
chr6	43391773	43391775	43501
chr1	221708393	221708395	43502
chr20	19886491	19886493	43503
chr3	20126101	20126103	43504
chr3	133459501	133459503	43505
chr12	26523975	26523977	43506
chr20	57619158	57619160	43507
chr3	188941310	188941312	43508
chr4	128862159	128862161	43509
chr16	1648022	1648024	43510
chr5	56071549	56071551	43511
chr14	91331123	91331125	43512
chr17	80877204	80877206	43513
chr7	32763097	32763099	43514
chr12	117189411	117189413	43515
chr6	18215207	18215209	43516
chr2	128280512	128280514	43517
chr2	118124739	118124741	43518
chr4	159206710	159206712	43519
chr9	76491331	76491333	43520
chr1	153612910	153612912	43521
chr4	83245022	83245024	43522
chr10	95963956	95963958	43523
chr14	92650046	92650048	43524
chr17	34637517	34637519	43525
chr1	156786812	156786814	43526
chr16	85948327	85948329	43527
chr15	75171589	75171591	43528
chr5	17402038	17402040	43529
chr5	119016543	119016545	43530
chr3	136050453	136050455	43531
chr2	109349046	109349048	43532
chr18	3624251	3624253	43533
chr15	93863017	93863019	43534
chr20	10474672	10474674	43535
chr19	34998048	34998050	43536
chr3	68743499	68743501	43537
chr3	170376272	170376274	43538
chr4	151887699	151887701	43539
chr8	133499773	133499775	43540
chr14	72443922	72443924	43541
chr22	24630999	24631001	43542
chr18	13501443	13501445	43543
chr6	139597890	139597892	43544
chr12	3870110	3870112	43545
chr13	33126351	33126353	43546
chr9	69168882	69168884	43547
chr9	134268595	134268597	43548
chr12	77147624	77147626	43549
chr5	59337445	59337447	43550
chr19	16371660	16371662	43551
chr19	5131192	5131194	43552
chr19	7349551	7349553	43553
chr20	56484123	56484125	43554
chr7	17401723	17401725	43555
chr5	150083097	150083099	43556
chr17	78125487	78125489	43557
chr12	57139033	57139035	43558
chr8	133150632	133150634	43559
chr8	38181874	38181876	43560
chr9	137271525	137271527	43561
chr9	105385525	105385527	43562
chr15	90000358	90000360	43563
chr21	6043645	6043647	43564
chr17	2059438	2059440	43565
chr3	72657969	72657971	43566
chr21	41362414	41362416	43567
chr7	101717913	101717915	43568
chr17	414033	414035	43569
chr1	119851704	119851706	43570
chrX	119678475	119678477	43571
chr3	129618930	129618932	43572
chr17	78748151	78748153	43573
chr4	110032802	110032804	43574
chr1	25034053	25034055	43575
chr1	44328212	44328214	43576
chr3	53143292	53143294	43577
chrX	3386941	3386943	43578
chr6	490586	490588	43579
chr3	129060654	129060656	43580
chr14	20955729	20955731	43581
chr2	191846486	191846488	43582
chr9	128635575	128635577	43583
chr7	43229987	43229989	43584
chr2	215840869	215840871	43585
chr12	6550413	6550415	43586
chr7	96523511	96523513	43587
chr19	3133658	3133660	43588
chr1	58884096	58884098	43589
chr1	53869605	53869607	43590
chr16	89255294	89255296	43591
chr8	81263232	81263234	43592
chr14	81163182	81163184	43593
chr22	48099044	48099046	43594
chr11	118706341	118706343	43595
chrX	55175367	55175369	43596
chr7	47380116	47380118	43597
chr9	16705329	16705331	43598
chr11	64360386	64360388	43599
chr7	27110628	27110630	43600
chr4	102621047	102621049	43601
chr14	75334287	75334289	43602
chr5	32211401	32211403	43603
chr9	93028495	93028497	43604
chr10	112953457	112953459	43605
chr6	32840799	32840801	43606
chr1	226643209	226643211	43607
chr22	39200320	39200322	43608
chr17	45241157	45241159	43609
chr1	228949876	228949878	43610
chr17	8967203	8967205	43611
chr1	30756690	30756692	43612
chr10	63392065	63392067	43613
chr11	63762959	63762961	43614
chr22	30291129	30291131	43615
chr3	188573532	188573534	43616
chr11	119699545	119699547	43617
chr6	163250376	163250378	43618
chr7	27106979	27106981	43619
chr4	67638183	67638185	43620
chr7	27124528	27124530	43621
chr3	9947572	9947574	43622
chr7	151081438	151081440	43623
chr19	2188079	2188081	43624
chr1	231613233	231613235	43625
chr10	635507	635509	43626
chr14	73743442	73743444	43627
chr17	77084996	77084998	43628
chr12	124995370	124995372	43629
chr21	43812230	43812232	43630
chr3	50339433	50339435	43631
chr2	181461301	181461303	43632
chr21	42783961	42783963	43633
chr10	103284293	103284295	43634
chr6	106519474	106519476	43635
chr22	33329450	33329452	43636
chr5	10663985	10663987	43637
chr8	10682540	10682542	43638
chr5	54691859	54691861	43639
chr18	49055927	49055929	43640
chr7	27139646	27139648	43641
chr5	150411310	150411312	43642
chr6	106519703	106519705	43643
chr16	88472257	88472259	43644
chr17	49739489	49739491	43645
chr20	53839517	53839519	43646
chr14	67488595	67488597	43647
chr9	112772104	112772106	43648
chr11	34274914	34274916	43649
chr7	604294	604296	43650
chr12	112902525	112902527	43651
chr6	11728521	11728523	43652
chr1	206930660	206930662	43653
chr6	28917911	28917913	43654
chr5	65803888	65803890	43655
chr19	17831369	17831371	43656
chr6	29878929	29878931	43657
chr2	105800666	105800668	43658
chr19	15452558	15452560	43659
chr14	68789710	68789712	43660
chr2	54581826	54581828	43661
chr7	94223922	94223924	43662
chr9	15328386	15328388	43663
chr5	62578918	62578920	43664
chr2	11374376	11374378	43665
chr14	75275029	75275031	43666
chr9	86337961	86337963	43667
chr2	25997833	25997835	43668
chr2	23452947	23452949	43669
chr4	145734895	145734897	43670
chr2	85579044	85579046	43671
chr2	110611040	110611042	43672
chr15	66866224	66866226	43673
chr4	1048978	1048980	43674
chrX	121801212	121801214	43675
chr21	44196580	44196582	43676
chr16	68235526	68235528	43677
chr13	113855004	113855006	43678
chr9	35490797	35490799	43679
chr16	88976007	88976009	43680
chr4	95290775	95290777	43681
chr12	101777813	101777815	43682
chr1	218474257	218474259	43683
chrX	125526620	125526622	43684
chr17	68944692	68944694	43685
chr19	49917398	49917400	43686
chr12	95553358	95553360	43687
chr14	52200146	52200148	43688
chr22	46374092	46374094	43689
chr12	113077795	113077797	43690
chr3	60758429	60758431	43691
chr16	58033178	58033180	43692
chr19	48735486	48735488	43693
chr8	21911129	21911131	43694
chr19	39307373	39307375	43695
chr13	36366130	36366132	43696
chr12	24742550	24742552	43697
chr1	66543549	66543551	43698
chr17	27466797	27466799	43699
chr16	17359867	17359869	43700
chr1	119724279	119724281	43701
chr7	351427	351429	43702
chr19	16326905	16326907	43703
chr5	59543703	59543705	43704
chr3	129060752	129060754	43705
chr2	231545183	231545185	43706
chr11	64207594	64207596	43707
chr7	92639560	92639562	43708
chr19	35909327	35909329	43709
chr11	120548152	120548154	43710
chr7	101828503	101828505	43711
chr11	1890396	1890398	43712
chr2	101623327	101623329	43713
chr16	23521177	23521179	43714
chr14	101843917	101843919	43715
chr8	141399440	141399442	43716
chr7	50400331	50400333	43717
chr15	58248372	58248374	43718
chr16	88978655	88978657	43719
chr15	70491522	70491524	43720
chr17	37761347	37761349	43721
chr10	48623917	48623919	43722
chr12	104682810	104682812	43723
chr12	124869078	124869080	43724
chr1	2255755	2255757	43725
chr6	157979394	157979396	43726
chr8	141095563	141095565	43727
chr17	18176296	18176298	43728
chr20	13801114	13801116	43729
chr1	26744786	26744788	43730
chr21	44504226	44504228	43731
chr17	82302449	82302451	43732
chr3	129015932	129015934	43733
chr19	54370655	54370657	43734
chr15	78455063	78455065	43735
chr9	127976699	127976701	43736
chr11	117300396	117300398	43737
chr7	150036725	150036727	43738
chr19	42199810	42199812	43739
chr10	109965731	109965733	43740
chr12	121649910	121649912	43741
chr18	77063518	77063520	43742
chr3	49345593	49345595	43743
chr9	108473968	108473970	43744
chr11	46345491	46345493	43745
chr6	111442064	111442066	43746
chr9	136564896	136564898	43747
chr16	57407069	57407071	43748
chr17	16865441	16865443	43749
chr3	82130170	82130172	43750
chr10	3887097	3887099	43751
chr20	63568732	63568734	43752
chr19	14368386	14368388	43753
chr11	111976932	111976934	43754
chr18	57016127	57016129	43755
chr15	40069184	40069186	43756
chr2	111480898	111480900	43757
chr19	46494281	46494283	43758
chr16	21507315	21507317	43759
chr10	6642989	6642991	43760
chr2	84958585	84958587	43761
chr17	76132590	76132592	43762
chr1	15952838	15952840	43763
chr16	88704054	88704056	43764
chr1	1371573	1371575	43765
chr19	55041910	55041912	43766
chr4	15689775	15689777	43767
chr7	51015156	51015158	43768
chr20	9160399	9160401	43769
chr10	71727689	71727691	43770
chr20	62339863	62339865	43771
chr8	133245948	133245950	43772
chr3	180947918	180947920	43773
chr15	79962357	79962359	43774
chrX	153801144	153801146	43775
chr2	41966711	41966713	43776
chr2	222358953	222358955	43777
chr19	16086335	16086337	43778
chr10	80187681	80187683	43779
chr3	33454790	33454792	43780
chr11	57778205	57778207	43781
chr3	32428532	32428534	43782
chr2	201261740	201261742	43783
chr17	68493512	68493514	43784
chr10	30493712	30493714	43785
chr2	239370053	239370055	43786
chr13	73626212	73626214	43787
chr11	117435651	117435653	43788
chrX	139176855	139176857	43789
chr11	126336878	126336880	43790
chr11	70590901	70590903	43791
chr16	4376449	4376451	43792
chr10	10882312	10882314	43793
chr19	4666988	4666990	43794
chr11	44227176	44227178	43795
chr2	174025550	174025552	43796
chrX	9601991	9601993	43797
chr8	23539299	23539301	43798
chr8	134683745	134683747	43799
chr3	50276358	50276360	43800
chr12	53049263	53049265	43801
chr14	95163324	95163326	43802
chr11	354762	354764	43803
chr12	56526774	56526776	43804
chr11	47395325	47395327	43805
chr4	165208903	165208905	43806
chr2	170744429	170744431	43807
chr11	36411727	36411729	43808
chr6	16669422	16669424	43809
chr7	157302411	157302413	43810
chr12	29170870	29170872	43811
chr6	84879900	84879902	43812
chr2	232387904	232387906	43813
chr3	172130658	172130660	43814
chr2	44237362	44237364	43815
chr9	134329323	134329325	43816
chr16	29262013	29262015	43817
chr6	35302883	35302885	43818
chr10	92757693	92757695	43819
chr15	39427215	39427217	43820
chrX	65750884	65750886	43821
chr6	26385451	26385453	43822
chr2	8664245	8664247	43823
chr16	31869543	31869545	43824
chr11	123263833	123263835	43825
chr18	63971820	63971822	43826
chr1	40403411	40403413	43827
chr1	39632962	39632964	43828
chr7	140390646	140390648	43829
chr9	130847848	130847850	43830
chr2	238449947	238449949	43831
chr1	161198443	161198445	43832
chr6	33343946	33343948	43833
chr13	109684975	109684977	43834
chr3	33454792	33454794	43835
chr5	35439186	35439188	43836
chr11	64206756	64206758	43837
chr20	57393089	57393091	43838
chr7	102028398	102028400	43839
chr9	121252283	121252285	43840
chr3	32091697	32091699	43841
chr7	75155159	75155161	43842
chr21	5066003	5066005	43843
chr2	196161182	196161184	43844
chr17	3887049	3887051	43845
chr9	136645246	136645248	43846
chr22	44025780	44025782	43847
chr1	8211952	8211954	43848
chr7	1024630	1024632	43849
chr7	158748561	158748563	43850
chr22	43153571	43153573	43851
chr6	106164126	106164128	43852
chr12	92561810	92561812	43853
chr3	59777786	59777788	43854
chrX	8328096	8328098	43855
chr6	37049682	37049684	43856
chr1	150151419	150151421	43857
chr1	23479027	23479029	43858
chr17	75371594	75371596	43859
chr6	157490117	157490119	43860
chr17	9079538	9079540	43861
chr13	20475871	20475873	43862
chr2	239231286	239231288	43863
chr9	90796210	90796212	43864
chr20	63736498	63736500	43865
chr19	16326932	16326934	43866
chr10	132555586	132555588	43867
chr9	86405326	86405328	43868
chr9	108816278	108816280	43869
chr7	27108593	27108595	43870
chr2	21162905	21162907	43871
chr10	52755387	52755389	43872
chr17	78775691	78775693	43873
chr20	50012318	50012320	43874
chr13	98507401	98507403	43875
chr20	53764138	53764140	43876
chr22	17088064	17088066	43877
chr6	31568755	31568757	43878
chr8	11251226	11251228	43879
chr2	85706814	85706816	43880
chr4	3045619	3045621	43881
chr15	64623011	64623013	43882
chr16	68235486	68235488	43883
chr1	151654433	151654435	43884
chr21	46369761	46369763	43885
chr5	134506745	134506747	43886
chr1	115319995	115319997	43887
chr10	129372274	129372276	43888
chr6	2127675	2127677	43889
chr8	95302672	95302674	43890
chr7	2020272	2020274	43891
chr2	197258607	197258609	43892
chr21	5102031	5102033	43893
chr6	7087830	7087832	43894
chr4	40514360	40514362	43895
chr6	14442540	14442542	43896
chr4	98288716	98288718	43897
chr2	112776492	112776494	43898
chr12	94187030	94187032	43899
chr16	8632669	8632671	43900
chr13	41655124	41655126	43901
chr2	230644170	230644172	43902
chr11	47378243	47378245	43903
chr6	3943180	3943182	43904
chr11	2300724	2300726	43905
chr16	85913944	85913946	43906
chr12	96037761	96037763	43907
chr14	69658077	69658079	43908
chr1	16123143	16123145	43909
chr14	70289311	70289313	43910
chr17	17921441	17921443	43911
chr15	44724579	44724581	43912
chr8	38666566	38666568	43913
chr6	167841816	167841818	43914
chr2	64036603	64036605	43915
chr22	46088081	46088083	43916
chr6	7808413	7808415	43917
chr6	170087995	170087997	43918
chr6	491346	491348	43919
chr7	44978562	44978564	43920
chr5	176781208	176781210	43921
chr12	9868778	9868780	43922
chr19	46976623	46976625	43923
chr16	57039517	57039519	43924
chr17	8726725	8726727	43925
chr15	99455269	99455271	43926
chr12	110312835	110312837	43927
chr8	65946449	65946451	43928
chr2	8302413	8302415	43929
chr17	7337229	7337231	43930
chr2	11748915	11748917	43931
chr17	74580106	74580108	43932
chr8	100724072	100724074	43933
chr10	1253954	1253956	43934
chr7	6383904	6383906	43935
chr18	58038220	58038222	43936
chr9	96587983	96587985	43937
chr7	36570672	36570674	43938
chr1	245168265	245168267	43939
chr14	99752094	99752096	43940
chr2	233388175	233388177	43941
chr12	94640763	94640765	43942
chr3	184579733	184579735	43943
chr1	182147236	182147238	43944
chr17	413499	413501	43945
chr6	11229422	11229424	43946
chr2	241741176	241741178	43947
chr2	9792867	9792869	43948
chr12	25052040	25052042	43949
chr5	135053553	135053555	43950
chr7	106071318	106071320	43951
chr11	67270968	67270970	43952
chr17	2796866	2796868	43953
chr3	90808798	90808800	43954
chr2	108654942	108654944	43955
chr12	20405279	20405281	43956
chr2	160670846	160670848	43957
chr12	124370016	124370018	43958
chr2	101961970	101961972	43959
chr16	29023993	29023995	43960
chr7	27108664	27108666	43961
chr22	46288347	46288349	43962
chr1	193111834	193111836	43963
chr21	38821131	38821133	43964
chr12	51324439	51324441	43965
chr9	131622660	131622662	43966
chr9	137608259	137608261	43967
chr17	2824861	2824863	43968
chr11	114082898	114082900	43969
chr19	33394350	33394352	43970
chr9	137608367	137608369	43971
chr8	90671014	90671016	43972
chr6	31257315	31257317	43973
chr21	35050888	35050890	43974
chr3	113625886	113625888	43975
chr2	116433979	116433981	43976
chr7	27108449	27108451	43977
chr4	6964336	6964338	43978
chr13	105139975	105139977	43979
chr11	70411070	70411072	43980
chr15	90036110	90036112	43981
chr4	24975807	24975809	43982
chr14	100068647	100068649	43983
chr15	60656591	60656593	43984
chr9	131733353	131733355	43985
chr2	25916628	25916630	43986
chr3	143348819	143348821	43987
chr7	100396833	100396835	43988
chr6	111973322	111973324	43989
chr1	14945834	14945836	43990
chr7	50740260	50740262	43991
chr3	14377941	14377943	43992
chr15	67780022	67780024	43993
chr1	156471717	156471719	43994
chr18	2960548	2960550	43995
chr9	89406106	89406108	43996
chr2	137959480	137959482	43997
chr5	16629648	16629650	43998
chr9	130981088	130981090	43999
chr15	67319527	67319529	44000
chr4	173911132	173911134	44001
chr6	106069813	106069815	44002
chr16	85309820	85309822	44003
chr3	100074023	100074025	44004
chr10	49272862	49272864	44005
chr2	128500142	128500144	44006
chr20	32534740	32534742	44007
chr17	66190975	66190977	44008
chr16	57625366	57625368	44009
chr11	74138680	74138682	44010
chr7	601920	601922	44011
chr1	244920839	244920841	44012
chr10	129058104	129058106	44013
chr12	65742819	65742821	44014
chr6	15263209	15263211	44015
chr5	75607398	75607400	44016
chr17	38465079	38465081	44017
chr17	45229254	45229256	44018
chr11	3787968	3787970	44019
chr9	114619289	114619291	44020
chr3	5011446	5011448	44021
chr1	202126743	202126745	44022
chr12	52905005	52905007	44023
chr1	1182957	1182959	44024
chr6	159053869	159053871	44025
chr15	60635139	60635141	44026
chr11	111735492	111735494	44027
chr19	46792231	46792233	44028
chr1	113871717	113871719	44029
chr14	68507273	68507275	44030
chr7	92755490	92755492	44031
chr9	134643363	134643365	44032
chr16	29627091	29627093	44033
chr12	1505087	1505089	44034
chr18	9735527	9735529	44035
chr17	47703301	47703303	44036
chr18	54254560	54254562	44037
chr6	139445955	139445957	44038
chr10	103801048	103801050	44039
chr9	108269613	108269615	44040
chr19	8525727	8525729	44041
chr10	7184769	7184771	44042
chr8	42182972	42182974	44043
chr21	33940429	33940431	44044
chr16	831048	831050	44045
chr14	35340291	35340293	44046
chr3	10145795	10145797	44047
chr2	87456939	87456941	44048
chr7	106063197	106063199	44049
chr19	42199075	42199077	44050
chr11	120224894	120224896	44051
chr3	107957234	107957236	44052
chr19	8474285	8474287	44053
chrX	69135157	69135159	44054
chr17	64442316	64442318	44055
chr11	70438732	70438734	44056
chr13	42895052	42895054	44057
chr16	85735673	85735675	44058
chr16	9124163	9124165	44059
chr4	5044635	5044637	44060
chr13	98978041	98978043	44061
chr15	81300218	81300220	44062
chr1	61227008	61227010	44063
chr11	113975404	113975406	44064
chr16	87491764	87491766	44065
chr9	134397256	134397258	44066
chr4	70435438	70435440	44067
chr1	105344315	105344317	44068
chr1	235868397	235868399	44069
chr3	59884695	59884697	44070
chr1	23908849	23908851	44071
chr14	24422553	24422555	44072
chr7	74093118	74093120	44073
chr10	17349003	17349005	44074
chr10	132434610	132434612	44075
chr1	42932431	42932433	44076
chr10	31586959	31586961	44077
chr14	100066505	100066507	44078
chr2	204315533	204315535	44079
chr12	12320278	12320280	44080
chr22	17087731	17087733	44081
chr1	53982952	53982954	44082
chr12	22360945	22360947	44083
chr8	144270569	144270571	44084
chr5	172133712	172133714	44085
chr2	45576057	45576059	44086
chr15	70448113	70448115	44087
chr7	48391167	48391169	44088
chr16	85262177	85262179	44089
chr7	32829354	32829356	44090
chr12	1473499	1473501	44091
chr19	45418997	45418999	44092
chr19	29886793	29886795	44093
chr12	47996077	47996079	44094
chr22	50720577	50720579	44095
chr11	70662431	70662433	44096
chr15	92095946	92095948	44097
chr1	226437261	226437263	44098
chr12	56700658	56700660	44099
chr21	34708065	34708067	44100
chr2	201880206	201880208	44101
chr3	71439030	71439032	44102
chr14	92524857	92524859	44103
chr19	3193813	3193815	44104
chr14	63893908	63893910	44105
chr17	1587238	1587240	44106
chr9	136564908	136564910	44107
chr1	58884111	58884113	44108
chr17	17810190	17810192	44109
chr7	42452533	42452535	44110
chr22	38104886	38104888	44111
chr3	3173308	3173310	44112
chr22	20425746	20425748	44113
chr9	36151757	36151759	44114
chr3	133572270	133572272	44115
chr19	6744897	6744899	44116
chr12	11143818	11143820	44117
chr14	90645123	90645125	44118
chr10	16865850	16865852	44119
chr10	71299651	71299653	44120
chr2	205803102	205803104	44121
chr22	17281543	17281545	44122
chr12	93851580	93851582	44123
chrX	109584251	109584253	44124
chr8	47743601	47743603	44125
chr11	617002	617004	44126
chrX	44600732	44600734	44127
chr12	26328506	26328508	44128
chr21	45478680	45478682	44129
chr14	96575183	96575185	44130
chr9	111086568	111086570	44131
chr22	45296967	45296969	44132
chr10	113059562	113059564	44133
chr17	1256874	1256876	44134
chr8	140599238	140599240	44135
chr17	82399351	82399353	44136
chr1	1144329	1144331	44137
chr16	85220192	85220194	44138
chr12	22268523	22268525	44139
chr19	10105088	10105090	44140
chr14	99756435	99756437	44141
chr17	57944358	57944360	44142
chr2	128754241	128754243	44143
chr20	48761547	48761549	44144
chr13	31039495	31039497	44145
chr19	16146732	16146734	44146
chr13	79741170	79741172	44147
chr6	161906814	161906816	44148
chr5	177508428	177508430	44149
chr19	19460586	19460588	44150
chr3	188701987	188701989	44151
chr3	13016185	13016187	44152
chr6	152381737	152381739	44153
chr9	121494383	121494385	44154
chr20	847193	847195	44155
chr9	90189600	90189602	44156
chr6	161828417	161828419	44157
chr1	111470863	111470865	44158
chr18	63157862	63157864	44159
chr5	142600718	142600720	44160
chr6	47321752	47321754	44161
chr16	89119386	89119388	44162
chr18	23078000	23078002	44163
chr8	107667879	107667881	44164
chr18	79589360	79589362	44165
chr9	136232203	136232205	44166
chr16	50735968	50735970	44167
chr19	41933156	41933158	44168
chr11	202110	202112	44169
chr1	16173237	16173239	44170
chr2	42925108	42925110	44171
chr3	133572298	133572300	44172
chr10	78250418	78250420	44173
chr6	32567139	32567141	44174
chr8	133060181	133060183	44175
chr9	127979271	127979273	44176
chr1	19477026	19477028	44177
chr16	31135563	31135565	44178
chr10	100359875	100359877	44179
chr7	108897601	108897603	44180
chr22	42121058	42121060	44181
chr17	4968874	4968876	44182
chr2	236970022	236970024	44183
chr20	63639361	63639363	44184
chr6	32522170	32522172	44185
chr11	66607291	66607293	44186
chr13	110658589	110658591	44187
chr6	108622854	108622856	44188
chr15	64256235	64256237	44189
chr16	68470711	68470713	44190
chr2	109275224	109275226	44191
chr16	3946230	3946232	44192
chr2	11754024	11754026	44193
chr3	14431573	14431575	44194
chr16	2125035	2125037	44195
chr7	27124303	27124305	44196
chr7	136813326	136813328	44197
chr2	224930196	224930198	44198
chr12	113077811	113077813	44199
chr22	20429255	20429257	44200
chr3	12903648	12903650	44201
chr1	151843636	151843638	44202
chr22	50720597	50720599	44203
chr17	75338986	75338988	44204
chr16	87496708	87496710	44205
chr11	11697338	11697340	44206
chr5	1108694	1108696	44207
chr19	38734721	38734723	44208
chr16	87337449	87337451	44209
chr9	129069360	129069362	44210
chr15	55552677	55552679	44211
chr1	32360077	32360079	44212
chr4	1202015	1202017	44213
chr16	67531604	67531606	44214
chr12	62264878	62264880	44215
chr4	67558926	67558928	44216
chr7	27110746	27110748	44217
chr17	740487	740489	44218
chr5	68381234	68381236	44219
chr2	27893246	27893248	44220
chr10	34636778	34636780	44221
chr9	114004570	114004572	44222
chr7	45607185	45607187	44223
chr21	43575054	43575056	44224
chr1	2846112	2846114	44225
chr3	10523710	10523712	44226
chr22	40638048	40638050	44227
chr6	13015180	13015182	44228
chr10	115839221	115839223	44229
chr7	1920157	1920159	44230
chr14	101121349	101121351	44231
chr11	67563853	67563855	44232
chr3	146251837	146251839	44233
chr9	118521440	118521442	44234
chr11	47355683	47355685	44235
chr2	152049779	152049781	44236
chr5	143223157	143223159	44237
chr22	29307537	29307539	44238
chr10	26567288	26567290	44239
chr1	3063266	3063268	44240
chr3	126731345	126731347	44241
chr1	205238329	205238331	44242
chrX	9454555	9454557	44243
chr22	45235589	45235591	44244
chr20	25461818	25461820	44245
chr1	41684219	41684221	44246
chr12	9455644	9455646	44247
chr4	67512867	67512869	44248
chr22	46077033	46077035	44249
chr21	36406531	36406533	44250
chr22	50720742	50720744	44251
chr1	234977259	234977261	44252
chr7	24834421	24834423	44253
chr3	27625070	27625072	44254
chr2	231597348	231597350	44255
chr17	7474934	7474936	44256
chr21	45087120	45087122	44257
chr7	101995285	101995287	44258
chr2	64860357	64860359	44259
chr6	30737685	30737687	44260
chr12	113077653	113077655	44261
chr1	153791035	153791037	44262
chr9	134887926	134887928	44263
chr13	79741215	79741217	44264
chr1	31423742	31423744	44265
chr5	177507860	177507862	44266
chr8	27333385	27333387	44267
chr11	66115886	66115888	44268
chr3	50663532	50663534	44269
chr2	29496051	29496053	44270
chr3	183540872	183540874	44271
chr17	75844385	75844387	44272
chr7	27115529	27115531	44273
chr8	143939103	143939105	44274
chrX	89205582	89205584	44275
chr9	18253527	18253529	44276
chr2	239231249	239231251	44277
chr4	40242757	40242759	44278
chr17	57912145	57912147	44279
chr9	127878208	127878210	44280
chr10	116848586	116848588	44281
chr8	28370467	28370469	44282
chr7	40598973	40598975	44283
chr19	40827043	40827045	44284
chr11	116855599	116855601	44285
chr5	141604842	141604844	44286
chr16	49503689	49503691	44287
chr10	129708197	129708199	44288
chr22	18114289	18114291	44289
chr8	42142015	42142017	44290
chr3	14980902	14980904	44291
chr11	126113682	126113684	44292
chr20	35263379	35263381	44293
chr1	52921111	52921113	44294
chr21	26136865	26136867	44295
chr19	53624755	53624757	44296
chr8	142681155	142681157	44297
chr9	123866661	123866663	44298
chr9	106698154	106698156	44299
chr22	42692435	42692437	44300
chr10	79390761	79390763	44301
chr2	239275219	239275221	44302
chr7	100583907	100583909	44303
chr12	42021897	42021899	44304
chr8	29995207	29995209	44305
chr22	46374282	46374284	44306
chr6	7731521	7731523	44307
chr1	113679893	113679895	44308
chr19	1068561	1068563	44309
chr19	6641773	6641775	44310
chr3	71907197	71907199	44311
chr10	76962071	76962073	44312
chr2	150034262	150034264	44313
chr19	16366309	16366311	44314
chr18	44759348	44759350	44315
chr13	29733125	29733127	44316
chr22	24428273	24428275	44317
chr13	104763630	104763632	44318
chr14	105063622	105063624	44319
chr8	141182618	141182620	44320
chr16	68235245	68235247	44321
chr17	43556272	43556274	44322
chr16	325388	325390	44323
chr2	63856358	63856360	44324
chr15	52135836	52135838	44325
chr10	635542	635544	44326
chr19	32695626	32695628	44327
chr22	19881361	19881363	44328
chr8	40994858	40994860	44329
chr3	149969359	149969361	44330
chr7	117020254	117020256	44331
chr7	27122431	27122433	44332
chr17	81419881	81419883	44333
chr8	1958243	1958245	44334
chr19	3098685	3098687	44335
chr9	72554311	72554313	44336
chr15	30023850	30023852	44337
chr4	165287103	165287105	44338
chr3	45679901	45679903	44339
chr10	45463109	45463111	44340
chr12	41322789	41322791	44341
chr6	166587763	166587765	44342
chr22	26579374	26579376	44343
chr2	230948362	230948364	44344
chr2	161090664	161090666	44345
chr15	69723158	69723160	44346
chr19	2188270	2188272	44347
chr6	25039247	25039249	44348
chr17	81327001	81327003	44349
chr2	239275455	239275457	44350
chr5	172887162	172887164	44351
chr16	89358909	89358911	44352
chr22	23457309	23457311	44353
chr9	93225612	93225614	44354
chr2	8664180	8664182	44355
chr17	78716962	78716964	44356
chr15	85475162	85475164	44357
chr18	23618899	23618901	44358
chr12	120232923	120232925	44359
chr8	74295914	74295916	44360
chr22	40435920	40435922	44361
chr11	118922522	118922524	44362
chr16	87781028	87781030	44363
chr11	134232346	134232348	44364
chrX	144781738	144781740	44365
chr14	92687304	92687306	44366
chr22	50180081	50180083	44367
chr17	39363923	39363925	44368
chr14	86442260	86442262	44369
chr6	20174048	20174050	44370
chr11	67437251	67437253	44371
chr7	2734928	2734930	44372
chr9	127976695	127976697	44373
chr16	4052923	4052925	44374
chr22	47053088	47053090	44375
chr14	92651205	92651207	44376
chr7	29986042	29986044	44377
chr17	28871412	28871414	44378
chr12	121466077	121466079	44379
chr19	7350322	7350324	44380
chr12	107581065	107581067	44381
chr5	56359160	56359162	44382
chr11	75887003	75887005	44383
chr16	20822980	20822982	44384
chr11	46676953	46676955	44385
chr19	3671962	3671964	44386
chr8	95054405	95054407	44387
chr2	235045506	235045508	44388
chr14	105899588	105899590	44389
chr17	7885311	7885313	44390
chr11	64360318	64360320	44391
chr17	76105166	76105168	44392
chr2	11374416	11374418	44393
chr4	167397627	167397629	44394
chr3	188949241	188949243	44395
chr2	132384778	132384780	44396
chr7	26645328	26645330	44397
chr15	45392367	45392369	44398
chr16	57128971	57128973	44399
chrX	3714926	3714928	44400
chr4	157697352	157697354	44401
chr8	39414055	39414057	44402
chr17	82306018	82306020	44403
chr14	49977445	49977447	44404
chr9	2026784	2026786	44405
chr6	138493584	138493586	44406
chr7	44630045	44630047	44407
chr3	111238928	111238930	44408
chr20	4813132	4813134	44409
chr21	37358192	37358194	44410
chr1	9076234	9076236	44411
chr10	133381355	133381357	44412
chr12	122004460	122004462	44413
chr18	79523699	79523701	44414
chr8	141279762	141279764	44415
chr8	140075966	140075968	44416
chr12	124391866	124391868	44417
chr20	62953249	62953251	44418
chr1	67006480	67006482	44419
chr11	65607303	65607305	44420
chr9	127874152	127874154	44421
chr15	28136418	28136420	44422
chr12	5888240	5888242	44423
chr11	118011193	118011195	44424
chr9	131590476	131590478	44425
chr17	48620180	48620182	44426
chr11	65647208	65647210	44427
chr1	75785005	75785007	44428
chrX	30600305	30600307	44429
chr6	8831973	8831975	44430
chr1	93559370	93559372	44431
chr1	111473812	111473814	44432
chr14	99574383	99574385	44433
chr4	74206968	74206970	44434
chr20	34559152	34559154	44435
chr17	38464931	38464933	44436
chr9	136046046	136046048	44437
chr16	84554117	84554119	44438
chr19	55254481	55254483	44439
chr17	9571487	9571489	44440
chr8	11878671	11878673	44441
chr11	721609	721611	44442
chr9	36419950	36419952	44443
chr17	1183728	1183730	44444
chr17	34637561	34637563	44445
chr15	77002968	77002970	44446
chr6	2127666	2127668	44447
chr20	47723430	47723432	44448
chr17	80703256	80703258	44449
chr15	64456342	64456344	44450
chr11	1889756	1889758	44451
chr22	46004649	46004651	44452
chr18	63142036	63142038	44453
chr1	210790407	210790409	44454
chr6	149247041	149247043	44455
chr19	39307982	39307984	44456
chr6	6858661	6858663	44457
chr6	11382535	11382537	44458
chr11	122832744	122832746	44459
chr17	7350981	7350983	44460
chr1	1629185	1629187	44461
chr7	1512971	1512973	44462
chr1	24871084	24871086	44463
chr6	128464951	128464953	44464
chr2	101717261	101717263	44465
chr20	10782071	10782073	44466
chr2	233385564	233385566	44467
chr16	29607172	29607174	44468
chr11	18366526	18366528	44469
chr1	87232260	87232262	44470
chr21	34974346	34974348	44471
chr7	609224	609226	44472
chr4	82274916	82274918	44473
chr11	57322175	57322177	44474
chr2	55985609	55985611	44475
chr2	53859831	53859833	44476
chr1	34867611	34867613	44477
chr4	133873220	133873222	44478
chr16	88975384	88975386	44479
chr8	19521069	19521071	44480
chr2	217363837	217363839	44481
chr10	22710603	22710605	44482
chr8	142201399	142201401	44483
chr9	89037031	89037033	44484
chr1	52423971	52423973	44485
chr6	30882524	30882526	44486
chr15	52045927	52045929	44487
chr9	131585579	131585581	44488
chr4	24795427	24795429	44489
chr17	45410753	45410755	44490
chr3	34362071	34362073	44491
chr17	77245351	77245353	44492
chr12	54379407	54379409	44493
chr5	137968145	137968147	44494
chrX	98306503	98306505	44495
chr14	50824278	50824280	44496
chr21	46551808	46551810	44497
chr12	128830014	128830016	44498
chr14	62078136	62078138	44499
chr2	209934190	209934192	44500
chrX	8341962	8341964	44501
chr9	21124353	21124355	44502
chr7	27139505	27139507	44503
chr1	212255774	212255776	44504
chr3	129015776	129015778	44505
chr19	4713901	4713903	44506
chr2	224401517	224401519	44507
chr19	5954918	5954920	44508
chr19	52920278	52920280	44509
chr17	1587350	1587352	44510
chr18	54254570	54254572	44511
chr12	104569901	104569903	44512
chr20	19074853	19074855	44513
chr8	13275793	13275795	44514
chr12	54364599	54364601	44515
chr19	56163863	56163865	44516
chr2	179123084	179123086	44517
chr20	20821350	20821352	44518
chr5	141683003	141683005	44519
chr7	132088578	132088580	44520
chr2	217752640	217752642	44521
chr9	134440283	134440285	44522
chr6	170049973	170049975	44523
chr7	92058359	92058361	44524
chr22	46622560	46622562	44525
chr18	48917669	48917671	44526
chr16	81398241	81398243	44527
chr16	67390571	67390573	44528
chr19	14510328	14510330	44529
chr14	75215440	75215442	44530
chr5	10733105	10733107	44531
chr6	35317902	35317904	44532
chr17	4748208	4748210	44533
chr21	45471795	45471797	44534
chr6	37205871	37205873	44535
chr2	23497182	23497184	44536
chr22	18092039	18092041	44537
chr3	113172184	113172186	44538
chr16	68370091	68370093	44539
chr11	76293310	76293312	44540
chr18	13464923	13464925	44541
chr10	7337563	7337565	44542
chr15	77068212	77068214	44543
chr15	33154544	33154546	44544
chr19	13053991	13053993	44545
chr3	187919307	187919309	44546
chr1	100531125	100531127	44547
chr16	89255114	89255116	44548
chr15	59354889	59354891	44549
chr11	69296818	69296820	44550
chr17	47541444	47541446	44551
chr7	38358974	38358976	44552
chr7	150435403	150435405	44553
chr2	46979612	46979614	44554
chr14	65115792	65115794	44555
chr19	10447190	10447192	44556
chr9	136656297	136656299	44557
chr5	138654501	138654503	44558
chr13	99282618	99282620	44559
chr10	20617388	20617390	44560
chr21	43917351	43917353	44561
chr15	75699730	75699732	44562
chr17	7130809	7130811	44563
chr18	71131040	71131042	44564
chr4	122578784	122578786	44565
chr8	141239726	141239728	44566
chr2	236715218	236715220	44567
chr5	154288455	154288457	44568
chr18	9083395	9083397	44569
chr9	137451988	137451990	44570
chr1	117636915	117636917	44571
chr21	45550201	45550203	44572
chr3	184579730	184579732	44573
chr16	87337389	87337391	44574
chrX	14973975	14973977	44575
chr14	68507257	68507259	44576
chr19	4088919	4088921	44577
chr2	226121267	226121269	44578
chr7	100887807	100887809	44579
chr3	15364306	15364308	44580
chr15	66671359	66671361	44581
chr15	99008892	99008894	44582
chr10	69360823	69360825	44583
chr6	15421193	15421195	44584
chr15	57330119	57330121	44585
chr21	45152309	45152311	44586
chr17	27540520	27540522	44587
chr21	39362402	39362404	44588
chr7	143859913	143859915	44589
chr9	121373427	121373429	44590
chr15	62782380	62782382	44591
chr18	13500507	13500509	44592
chr14	74618540	74618542	44593
chr10	620311	620313	44594
chr9	124478540	124478542	44595
chr14	68608447	68608449	44596
chr19	46778743	46778745	44597
chr1	96174105	96174107	44598
chr15	98952737	98952739	44599
chr17	2157317	2157319	44600
chr17	43372820	43372822	44601
chr1	6026539	6026541	44602
chr6	130132635	130132637	44603
chr6	167551009	167551011	44604
chr2	239275440	239275442	44605
chr6	158208988	158208990	44606
chr11	35634335	35634337	44607
chr20	63851118	63851120	44608
chr1	182629920	182629922	44609
chr10	127142247	127142249	44610
chr11	1584558	1584560	44611
chr1	85298124	85298126	44612
chr11	72738270	72738272	44613
chr6	169992539	169992541	44614
chr3	194255455	194255457	44615
chr1	41618191	41618193	44616
chr16	2488009	2488011	44617
chr15	57284504	57284506	44618
chr18	3623904	3623906	44619
chr6	16824930	16824932	44620
chr12	14644297	14644299	44621
chr14	49971256	49971258	44622
chr15	45180394	45180396	44623
chr1	40410151	40410153	44624
chr13	110160398	110160400	44625
chr10	13816818	13816820	44626
chr10	97337620	97337622	44627
chr13	113474390	113474392	44628
chr8	102568265	102568267	44629
chr2	7008316	7008318	44630
chr3	72496258	72496260	44631
chr5	172859258	172859260	44632
chr6	139308383	139308385	44633
chrX	35618960	35618962	44634
chr10	83235450	83235452	44635
chr22	46077770	46077772	44636
chr8	133073478	133073480	44637
chr17	42670116	42670118	44638
chr6	166488346	166488348	44639
chr18	2653611	2653613	44640
chr10	15361192	15361194	44641
chr9	70411143	70411145	44642
chr5	177508188	177508190	44643
chr2	68737379	68737381	44644
chr13	46124754	46124756	44645
chrX	23738021	23738023	44646
chr11	722189	722191	44647
chr11	120172863	120172865	44648
chr11	63869937	63869939	44649
chr17	27494803	27494805	44650
chr1	28314143	28314145	44651
chr3	10333352	10333354	44652
chr10	45375917	45375919	44653
chr15	90000284	90000286	44654
chr12	94640738	94640740	44655
chr2	191846754	191846756	44656
chr8	38900383	38900385	44657
chr10	72323846	72323848	44658
chr1	198919793	198919795	44659
chrX	7046936	7046938	44660
chr11	130654017	130654019	44661
chr22	46076680	46076682	44662
chr10	71359598	71359600	44663
chr2	47254531	47254533	44664
chr15	89938195	89938197	44665
chr10	132589292	132589294	44666
chr3	184677012	184677014	44667
chr4	189631632	189631634	44668
chr19	46890834	46890836	44669
chr19	17266761	17266763	44670
chr5	170106490	170106492	44671
chr19	5131165	5131167	44672
chr1	100464319	100464321	44673
chr7	75617611	75617613	44674
chr4	184407236	184407238	44675
chr12	8902895	8902897	44676
chr2	102010968	102010970	44677
chr9	113463503	113463505	44678
chr4	85828092	85828094	44679
chr2	72694965	72694967	44680
chr10	96236230	96236232	44681
chr22	30743842	30743844	44682
chr17	57443331	57443333	44683
chr12	24138257	24138259	44684
chr21	45319585	45319587	44685
chrX	2701834	2701836	44686
chr16	49599898	49599900	44687
chr19	10222775	10222777	44688
chr19	566633	566635	44689
chr14	65044691	65044693	44690
chr11	104398482	104398484	44691
chr18	77207805	77207807	44692
chr22	17199687	17199689	44693
chr2	64467483	64467485	44694
chr7	151062766	151062768	44695
chr6	2793825	2793827	44696
chr12	9759089	9759091	44697
chr17	27532393	27532395	44698
chr1	6465757	6465759	44699
chr9	92964959	92964961	44700
chr5	150138972	150138974	44701
chr16	10887555	10887557	44702
chr3	40878069	40878071	44703
chr9	120894645	120894647	44704
chr10	122504707	122504709	44705
chr19	2084877	2084879	44706
chr19	6272339	6272341	44707
chr7	22193883	22193885	44708
chr3	46927520	46927522	44709
chr9	130846718	130846720	44710
chr17	78010975	78010977	44711
chr2	24887179	24887181	44712
chr12	124393292	124393294	44713
chr4	83113202	83113204	44714
chr16	10877847	10877849	44715
chrX	48106614	48106616	44716
chr16	69989935	69989937	44717
chr17	57485627	57485629	44718
chr8	141939054	141939056	44719
chr8	102568079	102568081	44720
chr5	139655870	139655872	44721
chr15	90000320	90000322	44722
chr16	89119384	89119386	44723
chr6	13681888	13681890	44724
chr10	6052639	6052641	44725
chr11	63551495	63551497	44726
chr1	9850764	9850766	44727
chr2	192010335	192010337	44728
chr11	73343013	73343015	44729
chr1	10484607	10484609	44730
chr2	23614764	23614766	44731
chr19	2618732	2618734	44732
chr1	238171611	238171613	44733
chr8	143171149	143171151	44734
chr19	48258481	48258483	44735
chr1	6960510	6960512	44736
chr1	167438354	167438356	44737
chr22	37605180	37605182	44738
chr5	1108965	1108967	44739
chr16	66523902	66523904	44740
chr20	17635138	17635140	44741
chr4	185397235	185397237	44742
chr7	99163909	99163911	44743
chr12	104750488	104750490	44744
chr3	9180659	9180661	44745
chr2	43132699	43132701	44746
chr10	12594806	12594808	44747
chr4	140800912	140800914	44748
chrX	13286648	13286650	44749
chr18	77087278	77087280	44750
chr21	38821071	38821073	44751
chr8	102686016	102686018	44752
chr16	67648329	67648331	44753
chr2	59594891	59594893	44754
chr17	78725955	78725957	44755
chr6	36127765	36127767	44756
chr16	21507415	21507417	44757
chr8	27287082	27287084	44758
chr21	41929387	41929389	44759
chr16	88703754	88703756	44760
chr14	103045801	103045803	44761
chr17	1758968	1758970	44762
chr1	44013507	44013509	44763
chr2	98654923	98654925	44764
chr5	119016551	119016553	44765
chr17	67529042	67529044	44766
chr4	3763252	3763254	44767
chr3	188421872	188421874	44768
chr19	2952935	2952937	44769
chr4	76989476	76989478	44770
chr6	15254479	15254481	44771
chr8	61689962	61689964	44772
chr16	88703610	88703612	44773
chr11	47928728	47928730	44774
chr3	177361358	177361360	44775
chr22	28894544	28894546	44776
chr13	16106176	16106178	44777
chr17	58487932	58487934	44778
chr19	46723294	46723296	44779
chr18	13641669	13641671	44780
chr19	2291757	2291759	44781
chr9	14251787	14251789	44782
chr11	70470555	70470557	44783
chr11	90100615	90100617	44784
chr2	242086532	242086534	44785
chr14	104924762	104924764	44786
chr16	50667296	50667298	44787
chr14	105161077	105161079	44788
chr3	66429025	66429027	44789
chr13	44853877	44853879	44790
chr18	9969403	9969405	44791
chr12	45206001	45206003	44792
chr6	41708081	41708083	44793
chr8	141266423	141266425	44794
chrX	75176364	75176366	44795
chr8	93589474	93589476	44796
chr10	113961844	113961846	44797
chr8	133283425	133283427	44798
chr11	69142079	69142081	44799
chr16	72908428	72908430	44800
chr16	29806423	29806425	44801
chr17	64273067	64273069	44802
chr3	183878221	183878223	44803
chr7	129270643	129270645	44804
chr1	1629303	1629305	44805
chr22	42925818	42925820	44806
chr16	82781901	82781903	44807
chr12	5888081	5888083	44808
chr9	126411691	126411693	44809
chr16	31129452	31129454	44810
chr2	224025736	224025738	44811
chrX	15713494	15713496	44812
chr12	111438183	111438185	44813
chr2	109403055	109403057	44814
chr6	13527068	13527070	44815
chr7	27114642	27114644	44816
chr6	149892392	149892394	44817
chr19	10335333	10335335	44818
chr20	47727946	47727948	44819
chr2	9792860	9792862	44820
chr10	333801	333803	44821
chr15	98716247	98716249	44822
chr8	81132897	81132899	44823
chr20	36200181	36200183	44824
chr15	91393438	91393440	44825
chr18	13512417	13512419	44826
chr10	1359541	1359543	44827
chr10	3667188	3667190	44828
chr5	139394996	139394998	44829
chr19	10848450	10848452	44830
chr11	118692653	118692655	44831
chr22	36465402	36465404	44832
chr8	58521630	58521632	44833
chr16	88388444	88388446	44834
chr14	93073891	93073893	44835
chr2	167908992	167908994	44836
chr17	27466827	27466829	44837
chr2	119929626	119929628	44838
chr22	46080644	46080646	44839
chr18	77541046	77541048	44840
chr8	119956266	119956268	44841
chr7	2020301	2020303	44842
chr10	73978870	73978872	44843
chr3	4867759	4867761	44844
chr1	75784871	75784873	44845
chr3	173753047	173753049	44846
chr10	4885335	4885337	44847
chr2	157469451	157469453	44848
chr12	62654854	62654856	44849
chr7	44678855	44678857	44850
chr21	6079026	6079028	44851
chr10	59894315	59894317	44852
chr1	38941798	38941800	44853
chr10	78776935	78776937	44854
chr4	8035755	8035757	44855
chr10	68153665	68153667	44856
chr21	46551853	46551855	44857
chr12	124289348	124289350	44858
chr8	13275740	13275742	44859
chr1	63674691	63674693	44860
chr12	1592939	1592941	44861
chr3	32045367	32045369	44862
chr21	17776059	17776061	44863
chr7	69967408	69967410	44864
chr2	150601813	150601815	44865
chr7	100583785	100583787	44866
chr16	2507865	2507867	44867
chr2	128306427	128306429	44868
chr21	44915179	44915181	44869
chr16	67488745	67488747	44870
chr12	124869192	124869194	44871
chr20	38125692	38125694	44872
chr1	87449487	87449489	44873
chr1	167709309	167709311	44874
chr5	139205358	139205360	44875
chr21	41216043	41216045	44876
chr8	22383959	22383961	44877
chr1	1629158	1629160	44878
chr11	47394590	47394592	44879
chr19	17831462	17831464	44880
chr6	43492492	43492494	44881
chr10	4006317	4006319	44882
chr6	33432243	33432245	44883
chr10	26567162	26567164	44884
chr14	75597375	75597377	44885
chr15	39427134	39427136	44886
chr9	134387211	134387213	44887
chr9	41772831	41772833	44888
chr2	10331549	10331551	44889
chr9	110125284	110125286	44890
chr14	101879177	101879179	44891
chr1	44724052	44724054	44892
chr6	167125610	167125612	44893
chr3	70006232	70006234	44894
chr3	196651183	196651185	44895
chr8	128176959	128176961	44896
chr19	18649916	18649918	44897
chr8	24349899	24349901	44898
chr11	47590058	47590060	44899
chr11	73342784	73342786	44900
chr12	18811443	18811445	44901
chr5	402953	402955	44902
chr4	174107712	174107714	44903
chr1	71036562	71036564	44904
chr7	89770585	89770587	44905
chr16	3789866	3789868	44906
chr14	95186181	95186183	44907
chr13	114067177	114067179	44908
chr19	4713754	4713756	44909
chr11	14271181	14271183	44910
chr22	50044681	50044683	44911
chr12	51329325	51329327	44912
chr20	35796791	35796793	44913
chr10	129796796	129796798	44914
chr19	39126782	39126784	44915
chr2	222715895	222715897	44916
chr3	11600729	11600731	44917
chr12	1473505	1473507	44918
chr10	132329833	132329835	44919
chr1	118938015	118938017	44920
chr12	121792435	121792437	44921
chr17	39903609	39903611	44922
chr11	1850631	1850633	44923
chr8	124138359	124138361	44924
chr17	58331442	58331444	44925
chr4	48899404	48899406	44926
chr1	28115267	28115269	44927
chr6	36629081	36629083	44928
chr9	84001784	84001786	44929
chr3	12903550	12903552	44930
chr1	25642816	25642818	44931
chr16	26748503	26748505	44932
chr17	7456683	7456685	44933
chr2	217858874	217858876	44934
chr20	37777272	37777274	44935
chr14	99756437	99756439	44936
chr1	121117088	121117090	44937
chr2	98252546	98252548	44938
chr11	65607337	65607339	44939
chr1	247416419	247416421	44940
chr6	42698874	42698876	44941
chr17	45494814	45494816	44942
chr1	167805477	167805479	44943
chr10	33249786	33249788	44944
chr8	21655482	21655484	44945
chr1	26289432	26289434	44946
chrX	13117636	13117638	44947
chr16	87959578	87959580	44948
chr1	207414986	207414988	44949
chr5	68332009	68332011	44950
chr5	92574222	92574224	44951
chr15	78977156	78977158	44952
chr1	18928103	18928105	44953
chr2	201233924	201233926	44954
chr9	89701325	89701327	44955
chr1	116758376	116758378	44956
chr12	31476119	31476121	44957
chr11	1844425	1844427	44958
chr20	19886488	19886490	44959
chr9	124614047	124614049	44960
chr20	51525732	51525734	44961
chr4	25099660	25099662	44962
chr17	1643141	1643143	44963
chr22	46055333	46055335	44964
chr18	63238350	63238352	44965
chr7	32036616	32036618	44966
chr12	57739036	57739038	44967
chr9	89426534	89426536	44968
chr12	116559125	116559127	44969
chr19	46825085	46825087	44970
chr1	18927377	18927379	44971
chr1	48227841	48227843	44972
chr12	124370027	124370029	44973
chr2	61443827	61443829	44974
chr1	3062754	3062756	44975
chr16	85948321	85948323	44976
chr2	191846546	191846548	44977
chr11	9615195	9615197	44978
chr22	23715973	23715975	44979
chr19	17351615	17351617	44980
chr10	34636928	34636930	44981
chr13	45367409	45367411	44982
chr15	31280240	31280242	44983
chr12	57738408	57738410	44984
chr17	42010359	42010361	44985
chr15	51606438	51606440	44986
chr6	125393776	125393778	44987
chr7	104941451	104941453	44988
chr2	181352347	181352349	44989
chr17	80703312	80703314	44990
chr1	155010433	155010435	44991
chr9	14251663	14251665	44992
chr11	64207299	64207301	44993
chr5	14724786	14724788	44994
chr2	121363894	121363896	44995
chr17	28909031	28909033	44996
chr2	159933280	159933282	44997
chr6	122710324	122710326	44998
chr10	79380294	79380296	44999
chr21	38376922	38376924	45000
chr16	66520800	66520802	45001
chr1	2148842	2148844	45002
chr14	50927011	50927013	45003
chr10	124155931	124155933	45004
chrX	33111598	33111600	45005
chr14	81449252	81449254	45006
chr15	92068431	92068433	45007
chr2	166247926	166247928	45008
chr1	28199484	28199486	45009
chr12	106269319	106269321	45010
chr6	79453953	79453955	45011
chr12	14959246	14959248	45012
chr10	124074649	124074651	45013
chr2	232388519	232388521	45014
chr9	134794427	134794429	45015
chr10	103181262	103181264	45016
chr15	101135790	101135792	45017
chr4	2813230	2813232	45018
chr14	35336571	35336573	45019
chr16	23423661	23423663	45020
chr22	49761421	49761423	45021
chr7	7868147	7868149	45022
chr3	151268936	151268938	45023
chr6	111552234	111552236	45024
chr19	2091278	2091280	45025
chr16	83927230	83927232	45026
chr9	137647423	137647425	45027
chr4	165255469	165255471	45028
chr2	191846550	191846552	45029
chr12	121450973	121450975	45030
chr16	88111162	88111164	45031
chr19	32374096	32374098	45032
chr7	1940129	1940131	45033
chr2	200216493	200216495	45034
chr2	191363548	191363550	45035
chr14	55120828	55120830	45036
chr1	225945140	225945142	45037
chr10	133275531	133275533	45038
chr16	85077316	85077318	45039
chr6	13015050	13015052	45040
chr3	127761686	127761688	45041
chr10	70576619	70576621	45042
chr16	67395030	67395032	45043
chr3	52210927	52210929	45044
chr17	67402017	67402019	45045
chr22	37212550	37212552	45046
chr18	3624232	3624234	45047
chr17	64390759	64390761	45048
chr14	100717507	100717509	45049
chr21	42940366	42940368	45050
chrX	1536629	1536631	45051
chr5	150477492	150477494	45052
chr7	103010158	103010160	45053
chr2	174561287	174561289	45054
chr1	43348815	43348817	45055
chr3	196180123	196180125	45056
chr1	226643896	226643898	45057
chr17	64798544	64798546	45058
chr10	30232216	30232218	45059
chr12	49233702	49233704	45060
chr5	176899514	176899516	45061
chr10	86536847	86536849	45062
chr12	122004412	122004414	45063
chr11	65647530	65647532	45064
chr3	125257532	125257534	45065
chr17	41803925	41803927	45066
chr16	15041785	15041787	45067
chr11	95256718	95256720	45068
chr4	77155997	77155999	45069
chr19	5947704	5947706	45070
chr1	15952909	15952911	45071
chr6	52552022	52552024	45072
chr3	108062212	108062214	45073
chr6	25041714	25041716	45074
chr10	34699143	34699145	45075
chr16	21162628	21162630	45076
chr15	59686502	59686504	45077
chr1	23585806	23585808	45078
chr5	1315741	1315743	45079
chr3	131486719	131486721	45080
chr17	31318715	31318717	45081
chr3	13011767	13011769	45082
chr13	105955290	105955292	45083
chr16	85104830	85104832	45084
chr22	39957261	39957263	45085
chr1	37557001	37557003	45086
chr2	230711424	230711426	45087
chr1	224770536	224770538	45088
chrX	14818641	14818643	45089
chr6	154684509	154684511	45090
chr9	137030924	137030926	45091
chr21	6043591	6043593	45092
chr10	92695991	92695993	45093
chr13	94323980	94323982	45094
chr5	119271290	119271292	45095
chr3	10149505	10149507	45096
chr19	39308120	39308122	45097
chr2	108689207	108689209	45098
chr15	55942428	55942430	45099
chr8	8209998	8210000	45100
chr19	18052168	18052170	45101
chr1	155010363	155010365	45102
chr8	21182476	21182478	45103
chr20	50545282	50545284	45104
chr1	247448743	247448745	45105
chr16	85948226	85948228	45106
chr2	20448571	20448573	45107
chr22	23457067	23457069	45108
chr19	1074753	1074755	45109
chr1	12461395	12461397	45110
chr18	44789898	44789900	45111
chr19	19464491	19464493	45112
chr7	150632147	150632149	45113
chr5	14155117	14155119	45114
chr7	102427033	102427035	45115
chr19	41945513	41945515	45116
chr17	58488093	58488095	45117
chr16	88795099	88795101	45118
chr19	10732114	10732116	45119
chr15	70266514	70266516	45120
chr2	174597079	174597081	45121
chr1	41859825	41859827	45122
chr1	35943024	35943026	45123
chr19	45395797	45395799	45124
chr12	122890065	122890067	45125
chr2	31048908	31048910	45126
chr16	50709384	50709386	45127
chr22	31055689	31055691	45128
chr4	67558656	67558658	45129
chr1	156786872	156786874	45130
chr7	115924590	115924592	45131
chr11	65523245	65523247	45132
chr2	46983411	46983413	45133
chr16	1054924	1054926	45134
chr4	1228101	1228103	45135
chr9	36092670	36092672	45136
chr8	10717050	10717052	45137
chr16	58109392	58109394	45138
chr2	37684069	37684071	45139
chr1	228986520	228986522	45140
chr15	18273635	18273637	45141
chr2	1518627	1518629	45142
chr1	11730330	11730332	45143
chr14	90501086	90501088	45144
chr22	30248109	30248111	45145
chr5	57030320	57030322	45146
chr1	44500931	44500933	45147
chr19	19160558	19160560	45148
chr16	58756154	58756156	45149
chr7	101954749	101954751	45150
chr12	14960793	14960795	45151
chr12	84581196	84581198	45152
chrX	1522028	1522030	45153
chr2	206220141	206220143	45154
chr2	28359287	28359289	45155
chr2	33241285	33241287	45156
chrX	74417532	74417534	45157
chr5	172178797	172178799	45158
chr18	58106889	58106891	45159
chr21	38907499	38907501	45160
chr8	124736037	124736039	45161
chr10	92696019	92696021	45162
chr9	136563215	136563217	45163
chr2	109032474	109032476	45164
chr13	99425798	99425800	45165
chr7	6026599	6026601	45166
chr10	124544970	124544972	45167
chr18	22683543	22683545	45168
chr11	64360311	64360313	45169
chr9	92965243	92965245	45170
chr1	89490816	89490818	45171
chrX	100687777	100687779	45172
chr6	170088297	170088299	45173
chr6	15358972	15358974	45174
chr10	91077844	91077846	45175
chr6	151044942	151044944	45176
chr2	45962843	45962845	45177
chr17	77454763	77454765	45178
chr8	13383430	13383432	45179
chr3	125063466	125063468	45180
chr6	142702501	142702503	45181
chr10	95697642	95697644	45182
chr11	67646763	67646765	45183
chr17	28712220	28712222	45184
chr5	176978266	176978268	45185
chr4	6749733	6749735	45186
chr19	54290242	54290244	45187
chr7	108420765	108420767	45188
chr1	234997303	234997305	45189
chr9	134329136	134329138	45190
chr10	110006006	110006008	45191
chrX	31143256	31143258	45192
chr4	169315149	169315151	45193
chr9	118991609	118991611	45194
chr2	74441158	74441160	45195
chr12	107349202	107349204	45196
chr2	7008258	7008260	45197
chr6	36830495	36830497	45198
chr1	41432540	41432542	45199
chr3	186342465	186342467	45200
chr11	617084	617086	45201
chr2	26769340	26769342	45202
chr5	131536739	131536741	45203
chr12	64943847	64943849	45204
chr10	17026988	17026990	45205
chr4	112289692	112289694	45206
chr13	112711543	112711545	45207
chr8	20257007	20257009	45208
chr3	172580854	172580856	45209
chr4	185639190	185639192	45210
chr9	133856060	133856062	45211
chr8	1958331	1958333	45212
chr2	53859870	53859872	45213
chr12	124554725	124554727	45214
chr17	82838429	82838431	45215
chr6	14682366	14682368	45216
chr12	113208705	113208707	45217
chr15	74390730	74390732	45218
chr14	63893860	63893862	45219
chr17	77446071	77446073	45220
chr4	7065491	7065493	45221
chr2	65018216	65018218	45222
chr16	74480262	74480264	45223
chr2	224401545	224401547	45224
chr7	1738714	1738716	45225
chr6	30684504	30684506	45226
chr20	57397926	57397928	45227
chr6	139903949	139903951	45228
chr10	92695952	92695954	45229
chr1	66445649	66445651	45230
chr3	129016102	129016104	45231
chr20	49676676	49676678	45232
chr3	193162190	193162192	45233
chr18	44731765	44731767	45234
chr15	90750360	90750362	45235
chr17	40316947	40316949	45236
chr22	32634558	32634560	45237
chr3	177647482	177647484	45238
chr2	2686285	2686287	45239
chr1	28749237	28749239	45240
chr10	119786192	119786194	45241
chr9	3528522	3528524	45242
chr5	177428056	177428058	45243
chr12	122887778	122887780	45244
chr1	89567088	89567090	45245
chr1	16145949	16145951	45246
chr20	50805234	50805236	45247
chr9	130837298	130837300	45248
chr5	6360232	6360234	45249
chr12	122647310	122647312	45250
chr12	95566969	95566971	45251
chr2	230497008	230497010	45252
chr10	92238929	92238931	45253
chr20	62618127	62618129	45254
chr14	50552080	50552082	45255
chr5	93403116	93403118	45256
chr22	45213568	45213570	45257
chr16	81799048	81799050	45258
chr3	195900763	195900765	45259
chr4	1048909	1048911	45260
chr12	89756349	89756351	45261
chr3	158809706	158809708	45262
chr2	67132763	67132765	45263
chr3	149656747	149656749	45264
chr2	74185698	74185700	45265
chr8	117439251	117439253	45266
chr8	1949587	1949589	45267
chr17	17810288	17810290	45268
chr12	113245972	113245974	45269
chr8	10716533	10716535	45270
chr19	48122293	48122295	45271
chr12	104478374	104478376	45272
chr10	124685556	124685558	45273
chr19	40580382	40580384	45274
chr1	30756376	30756378	45275
chr1	2291097	2291099	45276
chr22	44027136	44027138	45277
chr14	35339922	35339924	45278
chr11	64090605	64090607	45279
chr16	84597813	84597815	45280
chr12	12992576	12992578	45281
chr16	85220719	85220721	45282
chr6	32937532	32937534	45283
chr14	103127369	103127371	45284
chr3	43014012	43014014	45285
chr11	124324631	124324633	45286
chr10	120750493	120750495	45287
chr6	105887770	105887772	45288
chr3	155581806	155581808	45289
chr21	42534843	42534845	45290
chr6	130575964	130575966	45291
chr1	30747550	30747552	45292
chr1	156277289	156277291	45293
chr17	77405384	77405386	45294
chr4	11748388	11748390	45295
chr5	464086	464088	45296
chr17	76132682	76132684	45297
chr1	201495976	201495978	45298
chr8	122768813	122768815	45299
chr1	19477679	19477681	45300
chr17	1556209	1556211	45301
chr3	71392387	71392389	45302
chr15	95996757	95996759	45303
chr8	1958145	1958147	45304
chr3	32821820	32821822	45305
chr10	72282765	72282767	45306
chr12	124610371	124610373	45307
chr10	12113007	12113009	45308
chr3	37556912	37556914	45309
chr9	89522710	89522712	45310
chr2	233419083	233419085	45311
chr4	87210016	87210018	45312
chr9	13956283	13956285	45313
chr2	26274270	26274272	45314
chr7	101883248	101883250	45315
chr22	46087999	46088001	45316
chr11	9569453	9569455	45317
chr17	45222946	45222948	45318
chr13	113841386	113841388	45319
chr14	77309293	77309295	45320
chr20	3430630	3430632	45321
chr7	155764236	155764238	45322
chr17	64390798	64390800	45323
chr2	68732239	68732241	45324
chr8	140932919	140932921	45325
chr7	69182695	69182697	45326
chr7	42269296	42269298	45327
chr17	74463691	74463693	45328
chr19	16086733	16086735	45329
chr8	26451754	26451756	45330
chr10	33355412	33355414	45331
chr19	17266757	17266759	45332
chr1	12150686	12150688	45333
chr17	2797395	2797397	45334
chr16	20439860	20439862	45335
chr15	69726088	69726090	45336
chrX	118858733	118858735	45337
chr5	68534410	68534412	45338
chr12	119780920	119780922	45339
chr21	19494806	19494808	45340
chr9	89406113	89406115	45341
chr6	135703760	135703762	45342
chrX	73937996	73937998	45343
chr12	104478511	104478513	45344
chrX	18525848	18525850	45345
chr10	635628	635630	45346
chr19	1155507	1155509	45347
chr11	74018815	74018817	45348
chr14	24316400	24316402	45349
chr2	237902757	237902759	45350
chr12	124694530	124694532	45351
chr7	131188855	131188857	45352
chr12	42584691	42584693	45353
chr1	230291910	230291912	45354
chr19	8526980	8526982	45355
chr1	226425599	226425601	45356
chr8	48521543	48521545	45357
chr12	121466086	121466088	45358
chr11	73342948	73342950	45359
chr6	15505412	15505414	45360
chr9	137000520	137000522	45361
chr14	20846686	20846688	45362
chr8	22589183	22589185	45363
chr2	33344435	33344437	45364
chr16	88550100	88550102	45365
chr13	50529709	50529711	45366
chr10	17647481	17647483	45367
chr2	133769522	133769524	45368
chr8	143186173	143186175	45369
chr11	70717202	70717204	45370
chr4	113832943	113832945	45371
chr20	50211403	50211405	45372
chr5	1108306	1108308	45373
chr17	74478830	74478832	45374
chr22	46240703	46240705	45375
chr21	43916808	43916810	45376
chr6	149482289	149482291	45377
chr14	50821953	50821955	45378
chr13	110475532	110475534	45379
chr13	46616067	46616069	45380
chr10	110086639	110086641	45381
chr18	48930170	48930172	45382
chr19	11387374	11387376	45383
chr14	95461296	95461298	45384
chr12	71688267	71688269	45385
chr5	125206081	125206083	45386
chr2	218333272	218333274	45387
chr5	172904943	172904945	45388
chr11	65647653	65647655	45389
chr3	30658574	30658576	45390
chr4	123672282	123672284	45391
chr12	113077987	113077989	45392
chr15	58459898	58459900	45393
chr13	99420366	99420368	45394
chr16	89395003	89395005	45395
chr5	178483875	178483877	45396
chr1	54373325	54373327	45397
chr13	104508877	104508879	45398
chr1	16145172	16145174	45399
chr2	85853371	85853373	45400
chr4	88130764	88130766	45401
chr7	101232760	101232762	45402
chr3	183555120	183555122	45403
chr11	58606099	58606101	45404
chr16	85829575	85829577	45405
chr18	63100115	63100117	45406
chr10	79132758	79132760	45407
chr1	33348143	33348145	45408
chr2	235390658	235390660	45409
chr16	30725043	30725045	45410
chr1	33338968	33338970	45411
chr3	45034747	45034749	45412
chr21	43949676	43949678	45413
chr6	31723340	31723342	45414
chr8	55972904	55972906	45415
chrX	3795067	3795069	45416
chr10	91874336	91874338	45417
chr1	55195035	55195037	45418
chr11	57354673	57354675	45419
chr7	40948614	40948616	45420
chr2	240621934	240621936	45421
chr17	40316708	40316710	45422
chr18	37396492	37396494	45423
chr12	12999521	12999523	45424
chr7	117731748	117731750	45425
chr1	92481167	92481169	45426
chr3	129413928	129413930	45427
chr5	58773887	58773889	45428
chr6	36830417	36830419	45429
chr22	46942708	46942710	45430
chr1	16146232	16146234	45431
chr21	38821051	38821053	45432
chr19	6273734	6273736	45433
chr8	687579	687581	45434
chr1	208343410	208343412	45435
chr8	142277627	142277629	45436
chr10	112383537	112383539	45437
chr3	9354444	9354446	45438
chr5	119273497	119273499	45439
chr11	126317799	126317801	45440
chr21	37225517	37225519	45441
chr8	17675250	17675252	45442
chr6	15299924	15299926	45443
chr1	30754863	30754865	45444
chr11	73342898	73342900	45445
chr17	47218977	47218979	45446
chr6	6659855	6659857	45447
chr12	3119676	3119678	45448
chr7	116843474	116843476	45449
chr4	145843752	145843754	45450
chr20	1813277	1813279	45451
chr17	4434110	4434112	45452
chr13	113020535	113020537	45453
chr13	34256434	34256436	45454
chr19	6271700	6271702	45455
chr17	48554547	48554549	45456
chr2	224938159	224938161	45457
chr2	203718214	203718216	45458
chr10	26567139	26567141	45459
chr16	78242424	78242426	45460
chr9	97699593	97699595	45461
chr11	1850740	1850742	45462
chr9	127878031	127878033	45463
chr2	239230824	239230826	45464
chr17	45406354	45406356	45465
chr2	96256675	96256677	45466
chr1	228991396	228991398	45467
chr14	57617187	57617189	45468
chr6	47043575	47043577	45469
chr1	32917884	32917886	45470
chr9	127862381	127862383	45471
chr19	35451941	35451943	45472
chr5	136037158	136037160	45473
chr7	42878267	42878269	45474
chr2	111512636	111512638	45475
chr9	36458360	36458362	45476
chrX	41323307	41323309	45477
chr12	11746346	11746348	45478
chr8	141182689	141182691	45479
chr9	126748150	126748152	45480
chr18	77056137	77056139	45481
chr13	40222004	40222006	45482
chr12	54378919	54378921	45483
chr16	29152683	29152685	45484
chr1	12345107	12345109	45485
chrX	44494600	44494602	45486
chr10	17647470	17647472	45487
chr4	173416489	173416491	45488
chr19	1895867	1895869	45489
chr11	1852695	1852697	45490
chr5	169638168	169638170	45491
chr6	138522062	138522064	45492
chr19	3193845	3193847	45493
chr17	2814780	2814782	45494
chr12	6768012	6768014	45495
chr1	164625345	164625347	45496
chr2	47254579	47254581	45497
chr7	40599101	40599103	45498
chr11	123484540	123484542	45499
chr16	81836983	81836985	45500
chr6	154357008	154357010	45501
chr7	1920183	1920185	45502
chr3	31456648	31456650	45503
chr3	126908997	126908999	45504
chr1	92480451	92480453	45505
chr22	50192356	50192358	45506
chr21	41152333	41152335	45507
chr12	1590800	1590802	45508
chr4	177380721	177380723	45509
chr3	157064416	157064418	45510
chr17	4486255	4486257	45511
chr6	41637042	41637044	45512
chr1	231460262	231460264	45513
chr5	93677431	93677433	45514
chr1	20932963	20932965	45515
chrX	23736388	23736390	45516
chr4	41934647	41934649	45517
chr7	1819606	1819608	45518
chr6	2958606	2958608	45519
chr11	3788039	3788041	45520
chr3	48223230	48223232	45521
chr20	3102322	3102324	45522
chr16	15590471	15590473	45523
chr10	126906294	126906296	45524
chr3	188972549	188972551	45525
chr2	3778140	3778142	45526
chr7	142441224	142441226	45527
chr19	49966013	49966015	45528
chr3	123010501	123010503	45529
chr5	140342475	140342477	45530
chr17	18459121	18459123	45531
chr15	77024809	77024811	45532
chr2	121580896	121580898	45533
chr12	4507229	4507231	45534
chr16	88958498	88958500	45535
chr6	2141810	2141812	45536
chr17	2022922	2022924	45537
chr4	183118690	183118692	45538
chr11	1827494	1827496	45539
chr3	141796935	141796937	45540
chr2	64711371	64711373	45541
chr3	43406371	43406373	45542
chrX	86760232	86760234	45543
chr12	20155605	20155607	45544
chr1	9655300	9655302	45545
chr2	241843189	241843191	45546
chr11	117489995	117489997	45547
chr3	23440506	23440508	45548
chr8	142301278	142301280	45549
chr11	73342904	73342906	45550
chr17	77446015	77446017	45551
chr6	106880048	106880050	45552
chr19	43774593	43774595	45553
chr11	64340146	64340148	45554
chr11	11319032	11319034	45555
chr12	13390448	13390450	45556
chr6	170089335	170089337	45557
chr7	762154	762156	45558
chr3	52282279	52282281	45559
chr15	50911772	50911774	45560
chr1	10211665	10211667	45561
chr5	78792423	78792425	45562
chr5	173890709	173890711	45563
chr22	46774733	46774735	45564
chr2	85712600	85712602	45565
chr3	55483674	55483676	45566
chr21	43835289	43835291	45567
chr16	54374018	54374020	45568
chr8	141266476	141266478	45569
chr16	56912104	56912106	45570
chr3	119638625	119638627	45571
chr14	68685706	68685708	45572
chr3	14231793	14231795	45573
chr17	41783269	41783271	45574
chr2	102010977	102010979	45575
chr9	72248970	72248972	45576
chr11	19782221	19782223	45577
chr1	4581737	4581739	45578
chr13	21219267	21219269	45579
chr19	16326923	16326925	45580
chr5	1108331	1108333	45581
chr18	63236692	63236694	45582
chr19	39320957	39320959	45583
chr1	3382008	3382010	45584
chr12	121792827	121792829	45585
chr3	172130666	172130668	45586
chr11	128625527	128625529	45587
chr12	6141146	6141148	45588
chr9	77595644	77595646	45589
chr22	50314782	50314784	45590
chr20	9160396	9160398	45591
chr8	19291559	19291561	45592
chr19	1071057	1071059	45593
chr10	88814464	88814466	45594
chrX	152037724	152037726	45595
chr7	2056561	2056563	45596
chr3	32516922	32516924	45597
chr20	48716194	48716196	45598
chr11	65607286	65607288	45599
chr10	103758022	103758024	45600
chr14	77243035	77243037	45601
chr17	82893441	82893443	45602
chr2	136019406	136019408	45603
chr9	133845426	133845428	45604
chr14	91367155	91367157	45605
chr16	74683770	74683772	45606
chr16	1538091	1538093	45607
chr6	127972139	127972141	45608
chr1	1629169	1629171	45609
chr10	112953800	112953802	45610
chr9	19286910	19286912	45611
chr16	2488419	2488421	45612
chr7	148773606	148773608	45613
chr16	75245552	75245554	45614
chr10	90702956	90702958	45615
chr5	151202668	151202670	45616
chr15	67109940	67109942	45617
chr3	149252489	149252491	45618
chr2	62181183	62181185	45619
chr1	112983916	112983918	45620
chr14	92524701	92524703	45621
chr17	27531375	27531377	45622
chr1	160837800	160837802	45623
chr2	46847399	46847401	45624
chr17	80738738	80738740	45625
chr2	1931435	1931437	45626
chr1	2148943	2148945	45627
chr12	90219863	90219865	45628
chr7	142418474	142418476	45629
chr5	142222485	142222487	45630
chr4	75756200	75756202	45631
chr19	16316213	16316215	45632
chr3	127014000	127014002	45633
chr4	70927556	70927558	45634
chr6	65636194	65636196	45635
chr17	79781739	79781741	45636
chr7	1738588	1738590	45637
chr12	51403834	51403836	45638
chr5	169638030	169638032	45639
chr4	4349014	4349016	45640
chr2	1564529	1564531	45641
chr14	67514370	67514372	45642
chr19	18002538	18002540	45643
chr11	31367020	31367022	45644
chr8	102795789	102795791	45645
chr19	18480313	18480315	45646
chr1	156148403	156148405	45647
chr2	68423935	68423937	45648
chr6	13648036	13648038	45649
chr1	204273181	204273183	45650
chr6	13356343	13356345	45651
chr5	1490851	1490853	45652
chr4	40301754	40301756	45653
chr8	66542191	66542193	45654
chr14	55125569	55125571	45655
chr16	87491736	87491738	45656
chr21	34974388	34974390	45657
chr8	11251198	11251200	45658
chr1	24931302	24931304	45659
chr16	17439744	17439746	45660
chr12	57738217	57738219	45661
chr9	91721037	91721039	45662
chr2	8229946	8229948	45663
chr7	74025650	74025652	45664
chr10	133442498	133442500	45665
chr3	39154407	39154409	45666
chr22	24463463	24463465	45667
chr6	30529569	30529571	45668
chr12	14558672	14558674	45669
chr5	177332210	177332212	45670
chr4	185639205	185639207	45671
chr16	57266300	57266302	45672
chr11	118856487	118856489	45673
chr2	239945147	239945149	45674
chr9	131423198	131423200	45675
chr1	235079821	235079823	45676
chr9	35647528	35647530	45677
chr8	47509687	47509689	45678
chr17	3788413	3788415	45679
chr1	198699635	198699637	45680
chr2	25362870	25362872	45681
chr3	50624491	50624493	45682
chr14	101121226	101121228	45683
chr12	57741404	57741406	45684
chr1	75745417	75745419	45685
chr6	6637040	6637042	45686
chr3	5630736	5630738	45687
chr7	92755561	92755563	45688
chr3	72153148	72153150	45689
chr3	196123192	196123194	45690
chr3	121836314	121836316	45691
chr1	24143349	24143351	45692
chr2	172315269	172315271	45693
chr14	64715958	64715960	45694
chr3	54374218	54374220	45695
chr3	72657961	72657963	45696
chr19	18849015	18849017	45697
chr7	106217001	106217003	45698
chr22	27799755	27799757	45699
chr14	92473046	92473048	45700
chr19	44758142	44758144	45701
chr19	2059942	2059944	45702
chr2	10745668	10745670	45703
chr22	46079988	46079990	45704
chr7	132742279	132742281	45705
chr7	112081032	112081034	45706
chr10	12263411	12263413	45707
chr17	1932394	1932396	45708
chr12	1593041	1593043	45709
chr7	37952416	37952418	45710
chrX	2696944	2696946	45711
chr11	45848776	45848778	45712
chr10	133240788	133240790	45713
chr9	98888159	98888161	45714
chr11	87518766	87518768	45715
chr2	238381942	238381944	45716
chrX	21836165	21836167	45717
chr6	4209359	4209361	45718
chr2	46547628	46547630	45719
chr5	119340192	119340194	45720
chr16	16007880	16007882	45721
chr17	40451534	40451536	45722
chr5	177508556	177508558	45723
chr2	26912725	26912727	45724
chr16	4527109	4527111	45725
chr17	57455846	57455848	45726
chr12	124760385	124760387	45727
chr3	125309573	125309575	45728
chr6	36954765	36954767	45729
chr20	34559238	34559240	45730
chr8	120066108	120066110	45731
chr7	73718062	73718064	45732
chr19	566235	566237	45733
chr22	46107536	46107538	45734
chr16	11598652	11598654	45735
chr18	7291173	7291175	45736
chr8	140588759	140588761	45737
chr4	687276	687278	45738
chr9	114364940	114364942	45739
chr22	23816127	23816129	45740
chr1	186218779	186218781	45741
chr21	42061378	42061380	45742
chr17	28046726	28046728	45743
chr8	60926705	60926707	45744
chr2	9675880	9675882	45745
chr5	9015223	9015225	45746
chr3	184440369	184440371	45747
chr11	63763276	63763278	45748
chr4	80058912	80058914	45749
chr17	40561040	40561042	45750
chr9	127567724	127567726	45751
chr8	141266241	141266243	45752
chr5	108449305	108449307	45753
chr3	69353730	69353732	45754
chr4	153658462	153658464	45755
chr17	62831234	62831236	45756
chr2	19857340	19857342	45757
chr15	70492149	70492151	45758
chr9	112861687	112861689	45759
chr6	53048628	53048630	45760
chr14	64209510	64209512	45761
chr11	128688240	128688242	45762
chr10	33309548	33309550	45763
chr9	93064617	93064619	45764
chr13	105406929	105406931	45765
chr1	23525440	23525442	45766
chr3	82897196	82897198	45767
chr5	127871138	127871140	45768
chr5	368846	368848	45769
chr22	50720348	50720350	45770
chr3	122074813	122074815	45771
chr5	134556139	134556141	45772
chr1	198174419	198174421	45773
chr22	46239502	46239504	45774
chr16	30349972	30349974	45775
chr19	6103483	6103485	45776
chr12	104478413	104478415	45777
chr14	89779672	89779674	45778
chr2	181460910	181460912	45779
chr9	112861668	112861670	45780
chr11	70315891	70315893	45781
chr3	169228374	169228376	45782
chr17	8898992	8898994	45783
chr9	92729071	92729073	45784
chr22	46076649	46076651	45785
chr13	42024058	42024060	45786
chr11	65607269	65607271	45787
chr11	10743728	10743730	45788
chr20	50275153	50275155	45789
chr4	102743567	102743569	45790
chr21	45535549	45535551	45791
chrX	20061561	20061563	45792
chr4	2173509	2173511	45793
chr15	58058356	58058358	45794
chr1	33099740	33099742	45795
chr20	50570199	50570201	45796
chr17	74780204	74780206	45797
chr12	118052343	118052345	45798
chr9	99167972	99167974	45799
chr11	2300312	2300314	45800
chr8	143971042	143971044	45801
chr3	129618969	129618971	45802
chr12	109779507	109779509	45803
chr22	25062614	25062616	45804
chr10	77887907	77887909	45805
chr13	99228160	99228162	45806
chr12	94640643	94640645	45807
chr13	110665825	110665827	45808
chr2	234445292	234445294	45809
chr3	42176601	42176603	45810
chr16	87895957	87895959	45811
chr4	40121721	40121723	45812
chr21	45109919	45109921	45813
chr17	81837634	81837636	45814
chr2	45211771	45211773	45815
chr8	78542948	78542950	45816
chr18	23488437	23488439	45817
chr1	167438276	167438278	45818
chr6	42367466	42367468	45819
chr10	69481480	69481482	45820
chr2	70109208	70109210	45821
chr18	40568111	40568113	45822
chr9	137271521	137271523	45823
chr5	67221611	67221613	45824
chr22	24434195	24434197	45825
chrX	41323310	41323312	45826
chr20	50270695	50270697	45827
chr16	88703533	88703535	45828
chr16	17448978	17448980	45829
chr19	40624165	40624167	45830
chr5	143469013	143469015	45831
chr12	116559294	116559296	45832
chr10	59885659	59885661	45833
chr22	24134250	24134252	45834
chr15	101337858	101337860	45835
chr20	37804212	37804214	45836
chr1	18653387	18653389	45837
chr1	192605251	192605253	45838
chr12	2294768	2294770	45839
chr19	42452042	42452044	45840
chr10	93413654	93413656	45841
chr20	36862283	36862285	45842
chr19	13104832	13104834	45843
chr13	114110585	114110587	45844
chr1	54781442	54781444	45845
chr17	83048760	83048762	45846
chr15	68249141	68249143	45847
chr7	51324680	51324682	45848
chr12	46460210	46460212	45849
chr20	50055178	50055180	45850
chr7	100825481	100825483	45851
chr9	8585144	8585146	45852
chr4	139767443	139767445	45853
chr10	113859455	113859457	45854
chr2	43233589	43233591	45855
chr6	32583140	32583142	45856
chr19	11320897	11320899	45857
chr17	7582193	7582195	45858
chr16	10949435	10949437	45859
chr2	62304823	62304825	45860
chr7	155763957	155763959	45861
chr10	30697487	30697489	45862
chr8	1949457	1949459	45863
chr17	21152938	21152940	45864
chr2	120732824	120732826	45865
chr7	36640027	36640029	45866
chr6	157223295	157223297	45867
chr12	96210453	96210455	45868
chr7	99142166	99142168	45869
chr19	2087906	2087908	45870
chr7	36159210	36159212	45871
chr3	50338341	50338343	45872
chr19	8708743	8708745	45873
chr7	47380050	47380052	45874
chr14	49971432	49971434	45875
chr3	55483777	55483779	45876
chr14	93034143	93034145	45877
chr5	173762979	173762981	45878
chr12	47698145	47698147	45879
chr18	22683479	22683481	45880
chr5	16539469	16539471	45881
chr17	61139177	61139179	45882
chr19	18091532	18091534	45883
chr1	35860862	35860864	45884
chr14	83289586	83289588	45885
chr16	84947356	84947358	45886
chr10	73866162	73866164	45887
chr14	89510706	89510708	45888
chr21	35045857	35045859	45889
chr1	216607454	216607456	45890
chr1	159077505	159077507	45891
chr5	73796458	73796460	45892
chr9	76325699	76325701	45893
chr2	65402995	65402997	45894
chr9	134231460	134231462	45895
chr22	46080053	46080055	45896
chr6	3825740	3825742	45897
chr10	62632686	62632688	45898
chr1	228978957	228978959	45899
chr16	76500112	76500114	45900
chr2	12057544	12057546	45901
chr16	74480223	74480225	45902
chr1	10904892	10904894	45903
chr1	41727300	41727302	45904
chr12	49673736	49673738	45905
chr2	232388051	232388053	45906
chrX	143688316	143688318	45907
chr17	45333147	45333149	45908
chr12	94740546	94740548	45909
chr4	7524654	7524656	45910
chr8	21897483	21897485	45911
chr1	31889491	31889493	45912
chr5	171010344	171010346	45913
chr2	74441328	74441330	45914
chr19	566583	566585	45915
chr6	35311872	35311874	45916
chr19	17125631	17125633	45917
chr19	16328057	16328059	45918
chr5	10445690	10445692	45919
chr9	129996643	129996645	45920
chr9	105883470	105883472	45921
chr14	104688100	104688102	45922
chr19	55041659	55041661	45923
chr3	153221795	153221797	45924
chr5	149680901	149680903	45925
chr4	11367382	11367384	45926
chr1	32205087	32205089	45927
chr5	75319240	75319242	45928
chr1	26744062	26744064	45929
chr3	40878490	40878492	45930
chr15	67104087	67104089	45931
chr2	230878197	230878199	45932
chr16	27228294	27228296	45933
chr3	127800899	127800901	45934
chr6	149066182	149066184	45935
chr3	194112764	194112766	45936
chr10	14564337	14564339	45937
chr1	227317127	227317129	45938
chr2	201261628	201261630	45939
chr16	11598709	11598711	45940
chr8	21911967	21911969	45941
chr6	33760937	33760939	45942
chr19	39795206	39795208	45943
chr3	128993567	128993569	45944
chr2	217931006	217931008	45945
chr1	234730356	234730358	45946
chr14	64674063	64674065	45947
chr4	170007385	170007387	45948
chr4	78656942	78656944	45949
chrX	118267616	118267618	45950
chr17	67784730	67784732	45951
chr2	68774769	68774771	45952
chr17	30972312	30972314	45953
chr6	44558200	44558202	45954
chr11	63553823	63553825	45955
chr17	1468047	1468049	45956
chr9	68872344	68872346	45957
chr17	1686770	1686772	45958
chr12	53050307	53050309	45959
chr2	106189504	106189506	45960
chr3	10228508	10228510	45961
chr5	98933689	98933691	45962
chr4	1202076	1202078	45963
chr12	113233498	113233500	45964
chr14	103127339	103127341	45965
chr9	136670920	136670922	45966
chr2	127642182	127642184	45967
chr6	113631182	113631184	45968
chr4	1766864	1766866	45969
chr18	13615037	13615039	45970
chr12	80415754	80415756	45971
chrX	8915792	8915794	45972
chr15	99455096	99455098	45973
chr1	21428220	21428222	45974
chr7	2811655	2811657	45975
chr21	38751616	38751618	45976
chr18	13313473	13313475	45977
chr16	29600144	29600146	45978
chr19	3375605	3375607	45979
chr8	133217492	133217494	45980
chr5	131364932	131364934	45981
chr15	31266852	31266854	45982
chr17	35896148	35896150	45983
chr16	11609099	11609101	45984
chrX	70991873	70991875	45985
chr16	79074110	79074112	45986
chr16	29745837	29745839	45987
chr7	114502524	114502526	45988
chr6	13141635	13141637	45989
chr16	4664804	4664806	45990
chr12	911571	911573	45991
chr22	33540511	33540513	45992
chr17	31433640	31433642	45993
chr2	230878477	230878479	45994
chr17	82346880	82346882	45995
chr15	65409602	65409604	45996
chr19	3025151	3025153	45997
chr10	128221390	128221392	45998
chr12	47215499	47215501	45999
chr1	12550090	12550092	46000
chr1	167638032	167638034	46001
chr12	57473626	57473628	46002
chr14	75615335	75615337	46003
chr11	1863579	1863581	46004
chr19	54302422	54302424	46005
chrX	135434437	135434439	46006
chr11	45093635	45093637	46007
chr13	94324033	94324035	46008
chr7	106865539	106865541	46009
chr17	45093227	45093229	46010
chr22	50292761	50292763	46011
chr10	19549284	19549286	46012
chr7	101286659	101286661	46013
chr1	1629536	1629538	46014
chr15	30420748	30420750	46015
chr19	16086744	16086746	46016
chr3	183540866	183540868	46017
chr7	27713474	27713476	46018
chr3	64860143	64860145	46019
chr4	172813606	172813608	46020
chr3	186985983	186985985	46021
chr1	39632984	39632986	46022
chr2	207107593	207107595	46023
chr1	154623541	154623543	46024
chr1	235245316	235245318	46025
chr12	94208133	94208135	46026
chr1	94417477	94417479	46027
chr2	218178377	218178379	46028
chr21	45109559	45109561	46029
chr1	43320095	43320097	46030
chr11	114083001	114083003	46031
chr2	20422016	20422018	46032
chr17	76528089	76528091	46033
chr3	189873262	189873264	46034
chr11	11967603	11967605	46035
chr2	8984372	8984374	46036
chrX	66066412	66066414	46037
chr3	52253612	52253614	46038
chr12	31740877	31740879	46039
chr5	133847007	133847009	46040
chr22	17218921	17218923	46041
chr21	42621308	42621310	46042
chr2	553104	553106	46043
chr11	111976782	111976784	46044
chr21	17514693	17514695	46045
chr7	2245971	2245973	46046
chr8	133527095	133527097	46047
chr16	84603222	84603224	46048
chr11	67269500	67269502	46049
chr13	40563226	40563228	46050
chr13	114110724	114110726	46051
chr9	134724035	134724037	46052
chr14	35285259	35285261	46053
chr1	2300623	2300625	46054
chr11	2928069	2928071	46055
chr19	53871618	53871620	46056
chr9	127740971	127740973	46057
chr16	85782183	85782185	46058
chr6	158209057	158209059	46059
chr6	11732278	11732280	46060
chr12	53048505	53048507	46061
chr17	82104246	82104248	46062
chrX	13312519	13312521	46063
chr5	79690266	79690268	46064
chr5	544023	544025	46065
chr1	156492609	156492611	46066
chr8	8812203	8812205	46067
chr8	27361990	27361992	46068
chr2	8145610	8145612	46069
chr11	65647440	65647442	46070
chr19	2540652	2540654	46071
chr1	35448740	35448742	46072
chr11	119229120	119229122	46073
chr1	234987496	234987498	46074
chr10	110005914	110005916	46075
chr22	29307546	29307548	46076
chr15	74205334	74205336	46077
chr9	136714707	136714709	46078
chr19	6745209	6745211	46079
chr1	223621649	223621651	46080
chr2	62304894	62304896	46081
chr9	121282469	121282471	46082
chr11	94545681	94545683	46083
chr14	92651880	92651882	46084
chr18	57017311	57017313	46085
chr6	150574710	150574712	46086
chr9	93318094	93318096	46087
chr13	98974172	98974174	46088
chr4	141350376	141350378	46089
chr19	19558630	19558632	46090
chr1	162003312	162003314	46091
chr16	84514917	84514919	46092
chr6	13272670	13272672	46093
chr2	105746818	105746820	46094
chr19	16327985	16327987	46095
chr1	7632306	7632308	46096
chr1	101257826	101257828	46097
chr20	31607147	31607149	46098
chr9	129495828	129495830	46099
chr2	128735035	128735037	46100
chr7	76070782	76070784	46101
chr17	4920471	4920473	46102
chr20	62618090	62618092	46103
chr19	6271774	6271776	46104
chr2	232212590	232212592	46105
chr12	124554684	124554686	46106
chr1	226643319	226643321	46107
chr7	17030666	17030668	46108
chr1	181128760	181128762	46109
chr6	13428518	13428520	46110
chr17	77446053	77446055	46111
chr17	62794844	62794846	46112
chr7	27108240	27108242	46113
chr14	89641702	89641704	46114
chr1	205301202	205301204	46115
chr11	33895235	33895237	46116
chr17	42670432	42670434	46117
chr21	31974736	31974738	46118
chr1	62272218	62272220	46119
chr19	29185197	29185199	46120
chr21	34835781	34835783	46121
chr18	25710919	25710921	46122
chr8	141109592	141109594	46123
chr13	30865339	30865341	46124
chr11	119699499	119699501	46125
chr11	73388699	73388701	46126
chr5	1494939	1494941	46127
chr17	414129	414131	46128
chr2	8546744	8546746	46129
chr10	71726844	71726846	46130
chr6	113860491	113860493	46131
chr5	176985634	176985636	46132
chr19	1402419	1402421	46133
chr15	85404383	85404385	46134
chr12	49233696	49233698	46135
chr12	53218873	53218875	46136
chr9	5851531	5851533	46137
chr7	41816414	41816416	46138
chr7	1920397	1920399	46139
chr19	3188921	3188923	46140
chr4	99847495	99847497	46141
chr3	59772850	59772852	46142
chr11	102920535	102920537	46143
chr1	8250023	8250025	46144
chrX	47847175	47847177	46145
chr17	81428831	81428833	46146
chr9	136620034	136620036	46147
chr22	46076570	46076572	46148
chr12	14577590	14577592	46149
chr5	112119683	112119685	46150
chr10	102213730	102213732	46151
chr1	47478245	47478247	46152
chr16	50589463	50589465	46153
chr6	7087835	7087837	46154
chrX	1316649	1316651	46155
chr7	2112989	2112991	46156
chr2	230878430	230878432	46157
chr12	132771613	132771615	46158
chr3	43155868	43155870	46159
chr1	2824236	2824238	46160
chr14	55125581	55125583	46161
chr16	71880520	71880522	46162
chr5	177367622	177367624	46163
chr14	24673809	24673811	46164
chr12	76920565	76920567	46165
chr20	50540007	50540009	46166
chr7	128939575	128939577	46167
chr9	137085667	137085669	46168
chr5	69502122	69502124	46169
chr11	117930751	117930753	46170
chr6	170278841	170278843	46171
chr3	130543520	130543522	46172
chrX	86483779	86483781	46173
chr7	69620531	69620533	46174
chr2	101401480	101401482	46175
chr6	139196608	139196610	46176
chr2	53859788	53859790	46177
chr5	153742351	153742353	46178
chr13	110420662	110420664	46179
chr6	163384670	163384672	46180
chr16	31696014	31696016	46181
chr18	46070770	46070772	46182
chr14	91667289	91667291	46183
chrX	146259350	146259352	46184
chr6	30136848	30136850	46185
chr22	46077397	46077399	46186
chr1	207825926	207825928	46187
chr17	78759034	78759036	46188
chr16	67653098	67653100	46189
chr11	3135886	3135888	46190
chr2	233419303	233419305	46191
chr16	27995400	27995402	46192
chr6	150702885	150702887	46193
chr10	103758046	103758048	46194
chr7	2020108	2020110	46195
chr10	17428777	17428779	46196
chr16	15590702	15590704	46197
chr16	57530082	57530084	46198
chr3	62757558	62757560	46199
chr1	3064109	3064111	46200
chr20	25039893	25039895	46201
chr11	43987730	43987732	46202
chr11	113975281	113975283	46203
chr21	38913693	38913695	46204
chr7	152459928	152459930	46205
chr1	3063218	3063220	46206
chr8	141402577	141402579	46207
chr7	2237439	2237441	46208
chr10	26567246	26567248	46209
chr1	30754757	30754759	46210
chr7	102046209	102046211	46211
chr4	151032510	151032512	46212
chr8	133178286	133178288	46213
chr20	51667093	51667095	46214
chr22	26579450	26579452	46215
chr22	46770953	46770955	46216
chr5	170297174	170297176	46217
chr5	78505065	78505067	46218
chrX	86287792	86287794	46219
chr16	2507503	2507505	46220
chr18	79506269	79506271	46221
chr5	14351472	14351474	46222
chr7	44963035	44963037	46223
chr5	1494927	1494929	46224
chr2	128638469	128638471	46225
chr11	130738117	130738119	46226
chr1	44723973	44723975	46227
chr2	230877857	230877859	46228
chr19	3388151	3388153	46229
chr2	27957004	27957006	46230
chr2	205535261	205535263	46231
chr9	133113127	133113129	46232
chr14	68624691	68624693	46233
chr11	47378298	47378300	46234
chr17	69501636	69501638	46235
chr14	81163017	81163019	46236
chr18	5709790	5709792	46237
chr2	54669678	54669680	46238
chr3	188788793	188788795	46239
chr4	123456006	123456008	46240
chr15	88640480	88640482	46241
chr3	187966300	187966302	46242
chr11	10503434	10503436	46243
chr5	14463821	14463823	46244
chr5	170297622	170297624	46245
chr12	3888896	3888898	46246
chr9	131273800	131273802	46247
chr7	107332872	107332874	46248
chr4	185638284	185638286	46249
chr2	120439535	120439537	46250
chr7	22561444	22561446	46251
chr2	232388371	232388373	46252
chr19	1133020	1133022	46253
chr2	53860068	53860070	46254
chr2	174634236	174634238	46255
chr5	79689856	79689858	46256
chr19	932819	932821	46257
chr8	22839797	22839799	46258
chr1	21823769	21823771	46259
chr19	38712019	38712021	46260
chr13	32116429	32116431	46261
chr17	29560531	29560533	46262
chr17	38728451	38728453	46263
chr7	27106689	27106691	46264
chr9	132383662	132383664	46265
chr7	333739	333741	46266
chr7	2019100	2019102	46267
chr14	30296973	30296975	46268
chr2	174025396	174025398	46269
chr2	154437360	154437362	46270
chr16	4664093	4664095	46271
chr12	124391826	124391828	46272
chr12	10406948	10406950	46273
chr10	26567198	26567200	46274
chr11	115709548	115709550	46275
chr7	150785696	150785698	46276
chr12	124610297	124610299	46277
chr14	69428771	69428773	46278
chr20	18678742	18678744	46279
chr7	66632033	66632035	46280
chr17	2935892	2935894	46281
chr16	89032128	89032130	46282
chr14	75247708	75247710	46283
chr7	30459870	30459872	46284
chr18	77065427	77065429	46285
chr20	17635174	17635176	46286
chr5	5506083	5506085	46287
chr2	112674356	112674358	46288
chr12	52005869	52005871	46289
chr20	32672854	32672856	46290
chr6	14442502	14442504	46291
chr16	88025386	88025388	46292
chr3	51589080	51589082	46293
chr2	239253070	239253072	46294
chr7	28152263	28152265	46295
chr5	150764916	150764918	46296
chr15	101175541	101175543	46297
chr5	172887243	172887245	46298
chr15	65328209	65328211	46299
chr8	73695103	73695105	46300
chr13	102179134	102179136	46301
chr2	181304218	181304220	46302
chr2	233084708	233084710	46303
chr19	2562257	2562259	46304
chr20	53754584	53754586	46305
chr9	120894726	120894728	46306
chr6	225185	225187	46307
chr22	36747153	36747155	46308
chr22	46239495	46239497	46309
chr13	46622919	46622921	46310
chr22	17777640	17777642	46311
chr11	95506107	95506109	46312
chr7	150515469	150515471	46313
chr12	6145615	6145617	46314
chr7	106066016	106066018	46315
chrX	97217971	97217973	46316
chrX	10125437	10125439	46317
chr8	23557304	23557306	46318
chr14	76515336	76515338	46319
chr2	46979715	46979717	46320
chr6	170088039	170088041	46321
chr19	43774570	43774572	46322
chr19	34997990	34997992	46323
chr12	63862368	63862370	46324
chr11	43682289	43682291	46325
chr15	67929395	67929397	46326
chr6	32522044	32522046	46327
chr5	160098349	160098351	46328
chr10	48506038	48506040	46329
chr1	41658673	41658675	46330
chr1	62299852	62299854	46331
chr10	26567204	26567206	46332
chr14	20487138	20487140	46333
chr5	138240647	138240649	46334
chr9	136046226	136046228	46335
chr19	42201973	42201975	46336
chr6	166488356	166488358	46337
chr11	721919	721921	46338
chr11	2807574	2807576	46339
chr17	27494452	27494454	46340
chr17	1566752	1566754	46341
chr2	8575499	8575501	46342
chr19	52936630	52936632	46343
chr10	92691350	92691352	46344
chr19	10339196	10339198	46345
chr5	122877643	122877645	46346
chr10	17348680	17348682	46347
chr9	93223040	93223042	46348
chr12	120257456	120257458	46349
chr17	78803642	78803644	46350
chr2	1134174	1134176	46351
chr3	45110217	45110219	46352
chr17	3711215	3711217	46353
chr16	67652830	67652832	46354
chr4	39717856	39717858	46355
chr11	76627124	76627126	46356
chr20	50297797	50297799	46357
chr19	16083656	16083658	46358
chr4	114257534	114257536	46359
chr4	2799202	2799204	46360
chr6	159062496	159062498	46361
chr16	87016739	87016741	46362
chr14	74893910	74893912	46363
chr17	63935113	63935115	46364
chr1	41211494	41211496	46365
chr2	26741483	26741485	46366
chr15	99306268	99306270	46367
chrX	143508581	143508583	46368
chr8	9378001	9378003	46369
chr10	18279361	18279363	46370
chr20	19977244	19977246	46371
chr10	591685	591687	46372
chr1	111473963	111473965	46373
chr18	40609371	40609373	46374
chr9	121622578	121622580	46375
chr7	74685910	74685912	46376
chr7	50400468	50400470	46377
chr19	40718602	40718604	46378
chr7	27139929	27139931	46379
chr1	85297921	85297923	46380
chr22	26579256	26579258	46381
chr21	45483601	45483603	46382
chr1	236518609	236518611	46383
chr11	1307432	1307434	46384
chr9	131274193	131274195	46385
chr20	50382347	50382349	46386
chr1	8004960	8004962	46387
chr12	124390755	124390757	46388
chr6	122747747	122747749	46389
chr15	30650066	30650068	46390
chr12	112902535	112902537	46391
chr19	511693	511695	46392
chr10	22333279	22333281	46393
chr17	75309111	75309113	46394
chr6	4974194	4974196	46395
chr2	43127686	43127688	46396
chr2	68774930	68774932	46397
chr5	1497916	1497918	46398
chr21	35027805	35027807	46399
chr18	11615788	11615790	46400
chr20	19964773	19964775	46401
chr22	29658354	29658356	46402
chr2	233419148	233419150	46403
chr19	18023833	18023835	46404
chr8	1958292	1958294	46405
chr9	137628619	137628621	46406
chr9	126498034	126498036	46407
chr3	45622039	45622041	46408
chr2	223918921	223918923	46409
chr4	77735233	77735235	46410
chr1	111473935	111473937	46411
chr17	31308261	31308263	46412
chr16	29129674	29129676	46413
chr18	48940967	48940969	46414
chr1	206363761	206363763	46415
chr8	94833792	94833794	46416
chr10	6267545	6267547	46417
chr15	63668818	63668820	46418
chr20	32232064	32232066	46419
chr12	53564611	53564613	46420
chr1	79639952	79639954	46421
chr9	91163243	91163245	46422
chr15	55942468	55942470	46423
chr19	18020453	18020455	46424
chr8	80367373	80367375	46425
chr7	45028512	45028514	46426
chr2	74740975	74740977	46427
chr1	26542645	26542647	46428
chr7	74217839	74217841	46429
chr8	140955641	140955643	46430
chr17	1470523	1470525	46431
chr1	204465960	204465962	46432
chr1	40060157	40060159	46433
chr4	183987696	183987698	46434
chr11	1889337	1889339	46435
chr19	908937	908939	46436
chr8	43163566	43163568	46437
chr2	239223923	239223925	46438
chr15	40074172	40074174	46439
chr9	95920155	95920157	46440
chr10	30049302	30049304	46441
chrX	7084356	7084358	46442
chr5	150504497	150504499	46443
chr19	6243999	6244001	46444
chr8	38666680	38666682	46445
chr9	35906179	35906181	46446
chr1	203680586	203680588	46447
chr17	52419394	52419396	46448
chr11	33380105	33380107	46449
chr16	3010050	3010052	46450
chr18	24051624	24051626	46451
chr6	106519844	106519846	46452
chr16	88533790	88533792	46453
chr14	91243606	91243608	46454
chr10	6927778	6927780	46455
chr2	12857345	12857347	46456
chr10	33702779	33702781	46457
chr16	57372840	57372842	46458
chr5	180080621	180080623	46459
chr14	20387769	20387771	46460
chr4	87624991	87624993	46461
chr9	131269024	131269026	46462
chr11	73343135	73343137	46463
chr1	226655311	226655313	46464
chr22	25069733	25069735	46465
chr20	19886510	19886512	46466
chr2	85715024	85715026	46467
chr3	170045095	170045097	46468
chr2	187990065	187990067	46469
chr9	7788631	7788633	46470
chr22	50192451	50192453	46471
chr7	73886123	73886125	46472
chr2	25316223	25316225	46473
chr15	30984685	30984687	46474
chr22	20904755	20904757	46475
chr3	4052607	4052609	46476
chr19	10305875	10305877	46477
chr7	2112966	2112968	46478
chr10	78299852	78299854	46479
chr8	8789427	8789429	46480
chrX	24616339	24616341	46481
chr6	163782825	163782827	46482
chr11	38156904	38156906	46483
chr11	12111307	12111309	46484
chr15	70112009	70112011	46485
chr8	130279807	130279809	46486
chr16	67653194	67653196	46487
chr22	24434794	24434796	46488
chr19	12996834	12996836	46489
chr19	41933092	41933094	46490
chr2	234981818	234981820	46491
chr15	90750366	90750368	46492
chr9	38431134	38431136	46493
chr15	90853199	90853201	46494
chr5	78792432	78792434	46495
chr2	64636579	64636581	46496
chr4	184028833	184028835	46497
chr3	194089943	194089945	46498
chr20	57481178	57481180	46499
chr6	99511556	99511558	46500
chr1	205705086	205705088	46501
chr13	105908683	105908685	46502
chr3	128279095	128279097	46503
chr2	201157894	201157896	46504
chr11	111736323	111736325	46505
chr6	167551052	167551054	46506
chr2	101561200	101561202	46507
chr12	119804708	119804710	46508
chr2	33380811	33380813	46509
chr1	52920945	52920947	46510
chr5	120093404	120093406	46511
chr4	101021277	101021279	46512
chr20	63442426	63442428	46513
chr11	35343255	35343257	46514
chr16	85525389	85525391	46515
chr10	126906335	126906337	46516
chr13	98543143	98543145	46517
chr12	52260579	52260581	46518
chr12	122890075	122890077	46519
chr16	67935412	67935414	46520
chr7	44460689	44460691	46521
chr16	57648246	57648248	46522
chr1	13769394	13769396	46523
chr2	231597338	231597340	46524
chr12	53442630	53442632	46525
chr18	23488402	23488404	46526
chr1	25560243	25560245	46527
chr20	36595766	36595768	46528
chr5	142982263	142982265	46529
chr3	14401066	14401068	46530
chr1	14945794	14945796	46531
chr1	153609390	153609392	46532
chr1	48750342	48750344	46533
chr7	101991231	101991233	46534
chr16	85220384	85220386	46535
chr1	113940646	113940648	46536
chr4	1201881	1201883	46537
chr19	41877573	41877575	46538
chr11	47466982	47466984	46539
chr11	1294958	1294960	46540
chr19	46816277	46816279	46541
chr12	95567051	95567053	46542
chr3	32460717	32460719	46543
chr11	75780358	75780360	46544
chrX	29173667	29173669	46545
chr21	41928848	41928850	46546
chr21	33402174	33402176	46547
chr7	27129890	27129892	46548
chr18	13313584	13313586	46549
chr17	59094065	59094067	46550
chr20	44069496	44069498	46551
chr1	89815884	89815886	46552
chr19	4089996	4089998	46553
chr5	39219529	39219531	46554
chr20	45337792	45337794	46555
chr6	54691655	54691657	46556
chr12	124592993	124592995	46557
chr1	32993270	32993272	46558
chr1	158999091	158999093	46559
chr13	95227604	95227606	46560
chr1	30740889	30740891	46561
chrX	90937919	90937921	46562
chrX	74103628	74103630	46563
chr1	153545976	153545978	46564
chr16	55496945	55496947	46565
chr15	40054571	40054573	46566
chr3	30910307	30910309	46567
chr15	30489497	30489499	46568
chr5	123430130	123430132	46569
chr19	4369726	4369728	46570
chr6	90103553	90103555	46571
chr5	139670672	139670674	46572
chr10	40869066	40869068	46573
chr8	392107	392109	46574
chr13	114067197	114067199	46575
chr16	592774	592776	46576
chr22	43724960	43724962	46577
chr3	136692267	136692269	46578
chr3	194438928	194438930	46579
chr15	101320883	101320885	46580
chr16	75024817	75024819	46581
chr17	80892277	80892279	46582
chr12	118176375	118176377	46583
chr1	28244725	28244727	46584
chr4	38529386	38529388	46585
chr4	112312699	112312701	46586
chrX	4785975	4785977	46587
chr17	77933948	77933950	46588
chr7	99380152	99380154	46589
chr1	3364791	3364793	46590
chr7	7252003	7252005	46591
chr3	187958750	187958752	46592
chr13	45387157	45387159	46593
chr7	50317350	50317352	46594
chr7	28240073	28240075	46595
chr6	2141824	2141826	46596
chr20	32228016	32228018	46597
chr3	129828004	129828006	46598
chr1	51490858	51490860	46599
chr17	78959413	78959415	46600
chr9	136902497	136902499	46601
chr4	1202384	1202386	46602
chr11	57474292	57474294	46603
chr16	89764714	89764716	46604
chr2	119678718	119678720	46605
chr16	4324380	4324382	46606
chr20	15646789	15646791	46607
chr5	160287646	160287648	46608
chr15	70086814	70086816	46609
chr17	77462190	77462192	46610
chr6	30737546	30737548	46611
chr1	36371718	36371720	46612
chr9	81465960	81465962	46613
chr2	130418158	130418160	46614
chr12	124545629	124545631	46615
chr1	92743329	92743331	46616
chr11	108961414	108961416	46617
chr22	50187302	50187304	46618
chr2	112432990	112432992	46619
chr8	9088915	9088917	46620
chr4	77193636	77193638	46621
chr4	99655446	99655448	46622
chr6	166435888	166435890	46623
chr6	170271858	170271860	46624
chr9	123339321	123339323	46625
chr10	95474323	95474325	46626
chr12	124736358	124736360	46627
chr9	19021346	19021348	46628
chr12	64684734	64684736	46629
chr20	45368343	45368345	46630
chr17	27466988	27466990	46631
chr1	8623845	8623847	46632
chr5	73153657	73153659	46633
chr12	51371740	51371742	46634
chr17	16416752	16416754	46635
chr1	54373054	54373056	46636
chr2	8301815	8301817	46637
chrX	110009906	110009908	46638
chr14	103848613	103848615	46639
chr11	70470429	70470431	46640
chr17	78911217	78911219	46641
chr6	3803787	3803789	46642
chrX	128807272	128807274	46643
chr19	50415557	50415559	46644
chr14	40145507	40145509	46645
chr14	104973399	104973401	46646
chr11	65647502	65647504	46647
chr11	108751665	108751667	46648
chr18	13577376	13577378	46649
chr19	33037599	33037601	46650
chr11	128777122	128777124	46651
chr8	129983786	129983788	46652
chr21	43834667	43834669	46653
chr17	75542694	75542696	46654
chr7	333749	333751	46655
chr11	121449414	121449416	46656
chr17	413231	413233	46657
chr5	10422046	10422048	46658
chr3	13009766	13009768	46659
chr19	17406558	17406560	46660
chr12	48022063	48022065	46661
chr10	114639426	114639428	46662
chr3	71388956	71388958	46663
chr4	6954254	6954256	46664
chr13	113741507	113741509	46665
chrX	113118331	113118333	46666
chr5	39182367	39182369	46667
chr16	70728470	70728472	46668
chr2	87534148	87534150	46669
chr12	124024288	124024290	46670
chr14	53147457	53147459	46671
chr19	8569252	8569254	46672
chr7	39679124	39679126	46673
chr9	76798749	76798751	46674
chr1	44826660	44826662	46675
chr3	4474237	4474239	46676
chr1	207336220	207336222	46677
chr18	76610972	76610974	46678
chr17	1258811	1258813	46679
chr10	86679201	86679203	46680
chr4	782532	782534	46681
chr11	503443	503445	46682
chr3	186277799	186277801	46683
chr20	31675493	31675495	46684
chr19	8526861	8526863	46685
chr1	9011708	9011710	46686
chr11	1850933	1850935	46687
chr1	24870778	24870780	46688
chr3	42117700	42117702	46689
chr1	173190396	173190398	46690
chr5	66959341	66959343	46691
chr5	172839847	172839849	46692
chr2	118940655	118940657	46693
chr4	3827974	3827976	46694
chr17	57047060	57047062	46695
chr3	45560446	45560448	46696
chr17	41801521	41801523	46697
chr4	185887266	185887268	46698
chr1	159000026	159000028	46699
chr16	29687228	29687230	46700
chr7	5231924	5231926	46701
chr15	72915771	72915773	46702
chr9	70601882	70601884	46703
chr11	126113753	126113755	46704
chr8	1884068	1884070	46705
chr11	123479142	123479144	46706
chr5	179530272	179530274	46707
chr5	176745725	176745727	46708
chr4	25784168	25784170	46709
chr2	100103686	100103688	46710
chr10	73978851	73978853	46711
chr22	35367611	35367613	46712
chr2	95273285	95273287	46713
chr3	152204563	152204565	46714
chr20	1463014	1463016	46715
chr15	90158206	90158208	46716
chr19	24035657	24035659	46717
chr10	49076592	49076594	46718
chr11	70402641	70402643	46719
chr5	55763916	55763918	46720
chr6	163750872	163750874	46721
chr17	78343823	78343825	46722
chr2	239231274	239231276	46723
chr1	234927060	234927062	46724
chr17	27532415	27532417	46725
chr3	124541080	124541082	46726
chr6	112163976	112163978	46727
chr6	150861872	150861874	46728
chr11	65607299	65607301	46729
chr9	131423220	131423222	46730
chr14	92687439	92687441	46731
chr16	29129677	29129679	46732
chr19	33286941	33286943	46733
chr1	54378750	54378752	46734
chr7	144499003	144499005	46735
chr13	113020592	113020594	46736
chr1	1629550	1629552	46737
chr20	49230889	49230891	46738
chr2	69740732	69740734	46739
chr9	131423518	131423520	46740
chr7	105838753	105838755	46741
chr14	64682434	64682436	46742
chr11	114163551	114163553	46743
chr9	136974797	136974799	46744
chr2	127081965	127081967	46745
chr5	38333421	38333423	46746
chr12	76783369	76783371	46747
chr4	81490959	81490961	46748
chrX	12175804	12175806	46749
chr10	96236226	96236228	46750
chr1	162113612	162113614	46751
chr2	65853527	65853529	46752
chr14	105900654	105900656	46753
chr1	21649274	21649276	46754
chr1	202010325	202010327	46755
chr7	28239954	28239956	46756
chr17	64970257	64970259	46757
chr1	160712864	160712866	46758
chrX	15732419	15732421	46759
chr8	42543461	42543463	46760
chr14	69625728	69625730	46761
chr11	77175908	77175910	46762
chr20	53738747	53738749	46763
chr18	23069688	23069690	46764
chr2	231321895	231321897	46765
chr20	25318872	25318874	46766
chr1	235012279	235012281	46767
chr9	137030937	137030939	46768
chr10	125702936	125702938	46769
chr1	159621835	159621837	46770
chr6	149454696	149454698	46771
chrX	47866459	47866461	46772
chr3	124451799	124451801	46773
chr13	110421948	110421950	46774
chr10	99522498	99522500	46775
chr5	102283657	102283659	46776
chr11	2266185	2266187	46777
chr19	48717055	48717057	46778
chr20	7666810	7666812	46779
chr11	47393879	47393881	46780
chr6	6826636	6826638	46781
chr12	6411326	6411328	46782
chr22	37245443	37245445	46783
chr12	57726439	57726441	46784
chr11	45093626	45093628	46785
chr19	2423547	2423549	46786
chr6	7056268	7056270	46787
chr7	10889057	10889059	46788
chr21	34968925	34968927	46789
chr12	92364062	92364064	46790
chr20	57398597	57398599	46791
chr3	183878192	183878194	46792
chr16	29691838	29691840	46793
chr8	141266433	141266435	46794
chr7	27115865	27115867	46795
chr9	123563280	123563282	46796
chr22	46774447	46774449	46797
chr6	14442440	14442442	46798
chr1	92481473	92481475	46799
chr2	100142418	100142420	46800
chr7	99379027	99379029	46801
chr1	2301397	2301399	46802
chr9	33227203	33227205	46803
chr8	38900410	38900412	46804
chr12	109798416	109798418	46805
chr18	24051694	24051696	46806
chrX	25393230	25393232	46807
chr20	19886015	19886017	46808
chr5	50647839	50647841	46809
chr18	13612402	13612404	46810
chr19	6272015	6272017	46811
chr16	74438904	74438906	46812
chr22	37243703	37243705	46813
chr13	48783447	48783449	46814
chr1	234997554	234997556	46815
chr12	31833139	31833141	46816
chr9	120384559	120384561	46817
chr10	72324240	72324242	46818
chr3	196117893	196117895	46819
chr14	61444314	61444316	46820
chr12	94649427	94649429	46821
chr11	123484730	123484732	46822
chr1	151992272	151992274	46823
chr3	69353647	69353649	46824
chr15	72155599	72155601	46825
chr6	225390	225392	46826
chr11	65523553	65523555	46827
chr6	36954748	36954750	46828
chr16	85936146	85936148	46829
chr16	11235732	11235734	46830
chr19	2291847	2291849	46831
chr22	50112511	50112513	46832
chr1	9233642	9233644	46833
chr7	27124309	27124311	46834
chr1	168768143	168768145	46835
chr14	91985837	91985839	46836
chr4	54684014	54684016	46837
chr8	80926692	80926694	46838
chr1	30754004	30754006	46839
chr22	18092447	18092449	46840
chr2	53860062	53860064	46841
chr6	11232035	11232037	46842
chr2	165878054	165878056	46843
chr10	18418694	18418696	46844
chr3	23881749	23881751	46845
chr11	128689289	128689291	46846
chr1	85740981	85740983	46847
chr6	170130102	170130104	46848
chr8	55864787	55864789	46849
chrX	103634941	103634943	46850
chr6	52570420	52570422	46851
chr20	63736349	63736351	46852
chr2	234445229	234445231	46853
chr17	18037514	18037516	46854
chr17	70527609	70527611	46855
chr17	42668108	42668110	46856
chr1	154952111	154952113	46857
chr16	25109691	25109693	46858
chr2	71071699	71071701	46859
chr7	98286489	98286491	46860
chr3	14453254	14453256	46861
chr11	46658444	46658446	46862
chr6	139363631	139363633	46863
chr15	78005210	78005212	46864
chr16	67652768	67652770	46865
chr7	2531811	2531813	46866
chr9	131402963	131402965	46867
chr22	32882031	32882033	46868
chr14	77025595	77025597	46869
chr10	110156897	110156899	46870
chr12	122716795	122716797	46871
chr5	392711	392713	46872
chr1	146934564	146934566	46873
chr10	132422994	132422996	46874
chr5	176380166	176380168	46875
chr14	92555847	92555849	46876
chr20	20505866	20505868	46877
chr8	19389589	19389591	46878
chr17	38898998	38899000	46879
chr5	138459530	138459532	46880
chr2	97911530	97911532	46881
chr14	68789877	68789879	46882
chr13	33730424	33730426	46883
chr8	29371558	29371560	46884
chr17	4433786	4433788	46885
chr16	21506999	21507001	46886
chr19	6234393	6234395	46887
chr7	5456090	5456092	46888
chr4	25760691	25760693	46889
chr12	121629128	121629130	46890
chr3	59777740	59777742	46891
chr3	125310908	125310910	46892
chr14	77025511	77025513	46893
chr9	127742013	127742015	46894
chr12	132663043	132663045	46895
chr10	92831307	92831309	46896
chr19	10554447	10554449	46897
chr19	46697735	46697737	46898
chr19	42199727	42199729	46899
chr1	162262159	162262161	46900
chr22	28811275	28811277	46901
chr11	35478929	35478931	46902
chr17	58334055	58334057	46903
chr17	80264383	80264385	46904
chr22	17234301	17234303	46905
chr5	32449567	32449569	46906
chr4	74362192	74362194	46907
chr1	6960441	6960443	46908
chr17	42289451	42289453	46909
chr5	41794701	41794703	46910
chr11	77661077	77661079	46911
chr15	90035326	90035328	46912
chr1	8408273	8408275	46913
chr17	77320249	77320251	46914
chr17	57005306	57005308	46915
chr8	11877803	11877805	46916
chr11	64206479	64206481	46917
chr3	46965480	46965482	46918
chr5	177296133	177296135	46919
chr15	79982307	79982309	46920
chrX	103953278	103953280	46921
chr19	3404312	3404314	46922
chr14	72444032	72444034	46923
chr16	68356904	68356906	46924
chr14	91400108	91400110	46925
chr17	62625406	62625408	46926
chr16	85309881	85309883	46927
chr16	84603431	84603433	46928
chr2	98771783	98771785	46929
chr22	24427762	24427764	46930
chr10	121292040	121292042	46931
chr15	41927764	41927766	46932
chr6	166969819	166969821	46933
chr22	50696817	50696819	46934
chr19	13104241	13104243	46935
chr11	47393888	47393890	46936
chr15	82844830	82844832	46937
chr19	37928572	37928574	46938
chr5	11642873	11642875	46939
chr4	102165821	102165823	46940
chr19	49501128	49501130	46941
chr11	65647472	65647474	46942
chr21	46057583	46057585	46943
chr14	23697885	23697887	46944
chr21	44914276	44914278	46945
chr4	24974188	24974190	46946
chr21	33401320	33401322	46947
chr13	48579510	48579512	46948
chr1	248792578	248792580	46949
chr10	2747342	2747344	46950
chr3	147727507	147727509	46951
chr19	11568244	11568246	46952
chr2	230878125	230878127	46953
chr1	2969775	2969777	46954
chr15	101392353	101392355	46955
chr22	37485609	37485611	46956
chr22	29379033	29379035	46957
chr22	46622570	46622572	46958
chr11	74306608	74306610	46959
chr13	44416479	44416481	46960
chr17	81992092	81992094	46961
chr22	16718166	16718168	46962
chr11	57792805	57792807	46963
chr6	18513543	18513545	46964
chr3	195856806	195856808	46965
chr19	40718625	40718627	46966
chrX	24117486	24117488	46967
chr22	18092437	18092439	46968
chr12	124380346	124380348	46969
chr1	173190166	173190168	46970
chr11	16350312	16350314	46971
chr20	50302508	50302510	46972
chr2	28378480	28378482	46973
chr2	38193153	38193155	46974
chr12	121790023	121790025	46975
chr6	1958050	1958052	46976
chr2	233388196	233388198	46977
chr7	69199131	69199133	46978
chr20	19975445	19975447	46979
chr13	41356896	41356898	46980
chr19	17841686	17841688	46981
chr5	179530249	179530251	46982
chr3	128279091	128279093	46983
chr12	124518062	124518064	46984
chr19	10539016	10539018	46985
chr7	6396465	6396467	46986
chr3	194121280	194121282	46987
chr17	80213163	80213165	46988
chr17	17810035	17810037	46989
chr19	10625333	10625335	46990
chr16	85829344	85829346	46991
chr14	104688356	104688358	46992
chr7	4241195	4241197	46993
chr20	37697494	37697496	46994
chr1	234476419	234476421	46995
chr8	134687599	134687601	46996
chr10	6347884	6347886	46997
chr22	20328331	20328333	46998
chr22	39523401	39523403	46999
chr19	46722809	46722811	47000
chr7	26388463	26388465	47001
chr14	68599063	68599065	47002
chr6	32522023	32522025	47003
chr7	81140832	81140834	47004
chr2	53859844	53859846	47005
chr17	33507341	33507343	47006
chr6	52304200	52304202	47007
chr22	50720763	50720765	47008
chr8	100832536	100832538	47009
chr12	31896587	31896589	47010
chr17	1039800	1039802	47011
chr13	40982361	40982363	47012
chr10	86536860	86536862	47013
chr6	111575541	111575543	47014
chr22	35301636	35301638	47015
chr22	46378159	46378161	47016
chr4	123416253	123416255	47017
chr12	123448562	123448564	47018
chr7	138718529	138718531	47019
chr12	14622206	14622208	47020
chr6	53735967	53735969	47021
chrX	13403727	13403729	47022
chr10	102007214	102007216	47023
chr8	95213440	95213442	47024
chr10	29487262	29487264	47025
chrX	101027060	101027062	47026
chr6	148541102	148541104	47027
chr19	16327980	16327982	47028
chr19	33261279	33261281	47029
chr1	109886935	109886937	47030
chr4	6897944	6897946	47031
chr12	32273946	32273948	47032
chr1	178130909	178130911	47033
chr20	53835672	53835674	47034
chr14	106627253	106627255	47035
chr4	152352938	152352940	47036
chr17	79942968	79942970	47037
chr3	72138033	72138035	47038
chr22	44182526	44182528	47039
chr2	234840442	234840444	47040
chr19	34309157	34309159	47041
chr5	119273734	119273736	47042
chr12	6550492	6550494	47043
chr12	132559435	132559437	47044
chr22	46562680	46562682	47045
chr9	114452975	114452977	47046
chr7	116354992	116354994	47047
chr7	151745219	151745221	47048
chr11	102456101	102456103	47049
chr2	196150022	196150024	47050
chr14	35336586	35336588	47051
chr11	94545462	94545464	47052
chr7	102121776	102121778	47053
chr17	29141307	29141309	47054
chr15	70479049	70479051	47055
chr10	79744961	79744963	47056
chr20	50224777	50224779	47057
chr7	27122508	27122510	47058
chr4	182014483	182014485	47059
chr3	9947566	9947568	47060
chr12	92941367	92941369	47061
chr17	66791612	66791614	47062
chr19	57321928	57321930	47063
chr19	15457895	15457897	47064
chr7	138537148	138537150	47065
chr15	98716133	98716135	47066
chr3	107970768	107970770	47067
chr11	116835157	116835159	47068
chr2	51247482	51247484	47069
chr1	24872662	24872664	47070
chr17	77446188	77446190	47071
chr12	95103484	95103486	47072
chr5	131747301	131747303	47073
chr8	47600854	47600856	47074
chr1	155126072	155126074	47075
chr13	46702893	46702895	47076
chr5	141492490	141492492	47077
chr5	124661642	124661644	47078
chr1	211541820	211541822	47079
chr4	151674955	151674957	47080
chr15	68783062	68783064	47081
chr11	76664926	76664928	47082
chr8	143117113	143117115	47083
chr2	101474920	101474922	47084
chr10	79103408	79103410	47085
chr1	161198457	161198459	47086
chr17	1593020	1593022	47087
chr3	32428553	32428555	47088
chr11	47858329	47858331	47089
chr2	241109084	241109086	47090
chr11	73381867	73381869	47091
chr10	86679265	86679267	47092
chr12	132559126	132559128	47093
chr6	37137745	37137747	47094
chr10	124591166	124591168	47095
chr11	114120544	114120546	47096
chr7	5218897	5218899	47097
chr9	89509105	89509107	47098
chr2	46409010	46409012	47099
chr19	3403767	3403769	47100
chr2	6999249	6999251	47101
chr15	40290975	40290977	47102
chr11	70487887	70487889	47103
chr1	39632969	39632971	47104
chr19	17831403	17831405	47105
chr13	98145030	98145032	47106
chr11	70315763	70315765	47107
chr8	85154191	85154193	47108
chr1	16501213	16501215	47109
chr22	45246442	45246444	47110
chr15	74868081	74868083	47111
chr2	8644793	8644795	47112
chr16	87963670	87963672	47113
chr9	3528912	3528914	47114
chr12	9669616	9669618	47115
chr15	40307478	40307480	47116
chr20	57393112	57393114	47117
chr19	52719296	52719298	47118
chr8	141138079	141138081	47119
chr21	34969085	34969087	47120
chrX	147593148	147593150	47121
chr14	72440064	72440066	47122
chr9	130446559	130446561	47123
chr2	224946997	224946999	47124
chr12	124734610	124734612	47125
chr22	17098461	17098463	47126
chr19	18480146	18480148	47127
chr15	38698422	38698424	47128
chr19	33300329	33300331	47129
chr17	73591344	73591346	47130
chr6	113631458	113631460	47131
chr7	74002866	74002868	47132
chr15	69719644	69719646	47133
chr8	55972948	55972950	47134
chr11	354766	354768	47135
chr7	16990273	16990275	47136
chr15	85260761	85260763	47137
chr14	77589783	77589785	47138
chr11	10612324	10612326	47139
chr9	77935102	77935104	47140
chr9	136354798	136354800	47141
chr5	65826359	65826361	47142
chr17	58391538	58391540	47143
chr5	142812396	142812398	47144
chr1	11740883	11740885	47145
chr1	32205169	32205171	47146
chr20	5078657	5078659	47147
chr2	102050115	102050117	47148
chr2	239259631	239259633	47149
chr5	178240908	178240910	47150
chr3	119638617	119638619	47151
chr19	2059745	2059747	47152
chr7	72748508	72748510	47153
chr19	4430889	4430891	47154
chr7	36640136	36640138	47155
chr10	11163736	11163738	47156
chr1	28169328	28169330	47157
chr13	112711838	112711840	47158
chr3	32821791	32821793	47159
chr3	144858443	144858445	47160
chr12	5447539	5447541	47161
chr1	206013705	206013707	47162
chr3	151384914	151384916	47163
chr1	24955255	24955257	47164
chr11	73342931	73342933	47165
chr4	184504106	184504108	47166
chr5	158513591	158513593	47167
chr1	8250283	8250285	47168
chr8	125576271	125576273	47169
chr22	26671794	26671796	47170
chr7	27139652	27139654	47171
chr11	123330218	123330220	47172
chr4	159401765	159401767	47173
chr20	51492417	51492419	47174
chr1	109888054	109888056	47175
chr11	118415118	118415120	47176
chr14	75274945	75274947	47177
chr10	11875841	11875843	47178
chr4	115167235	115167237	47179
chr4	177407440	177407442	47180
chr4	26273666	26273668	47181
chr20	5645594	5645596	47182
chr5	36623810	36623812	47183
chr16	79519761	79519763	47184
chr1	111503584	111503586	47185
chr14	103127286	103127288	47186
chr20	20734349	20734351	47187
chr8	109293426	109293428	47188
chr13	102774821	102774823	47189
chr8	22384130	22384132	47190
chr2	181304362	181304364	47191
chr17	67260702	67260704	47192
chr1	12549926	12549928	47193
chr17	31433600	31433602	47194
chr11	118011018	118011020	47195
chrX	13822387	13822389	47196
chr6	36643339	36643341	47197
chr19	14758955	14758957	47198
chr11	131370511	131370513	47199
chr7	27115795	27115797	47200
chr6	163750898	163750900	47201
chr10	1256649	1256651	47202
chr19	18020372	18020374	47203
chr4	68576081	68576083	47204
chr10	39630839	39630841	47205
chr12	104485937	104485939	47206
chr17	63762350	63762352	47207
chr17	43661360	43661362	47208
chr12	132505215	132505217	47209
chr22	46080370	46080372	47210
chr11	62311750	62311752	47211
chr8	102795528	102795530	47212
chr1	22885408	22885410	47213
chr13	95457065	95457067	47214
chr20	63835263	63835265	47215
chr14	73753537	73753539	47216
chr19	44851533	44851535	47217
chr2	121480235	121480237	47218
chr2	207266008	207266010	47219
chr11	65647407	65647409	47220
chr12	116559065	116559067	47221
chr1	24965228	24965230	47222
chr10	103471761	103471763	47223
chr4	78972059	78972061	47224
chr19	2953335	2953337	47225
chr6	41636920	41636922	47226
chr6	157962819	157962821	47227
chr9	136658623	136658625	47228
chr8	130064470	130064472	47229
chr7	105708204	105708206	47230
chr8	38181837	38181839	47231
chr11	63763066	63763068	47232
chr1	21174727	21174729	47233
chr19	54573068	54573070	47234
chr6	167094240	167094242	47235
chr17	17877402	17877404	47236
chr1	1946709	1946711	47237
chr19	5139346	5139348	47238
chr5	78638630	78638632	47239
chr16	86213112	86213114	47240
chr19	16258795	16258797	47241
chr3	53167220	53167222	47242
chr17	75308941	75308943	47243
chr2	237981051	237981053	47244
chr7	36284132	36284134	47245
chr10	133279773	133279775	47246
chr19	38034525	38034527	47247
chr10	95793832	95793834	47248
chr17	3412093	3412095	47249
chr1	223621639	223621641	47250
chr5	173069962	173069964	47251
chr17	82339685	82339687	47252
chr7	27106556	27106558	47253
chr17	68289066	68289068	47254
chr20	45344302	45344304	47255
chr3	187966306	187966308	47256
chr1	180981792	180981794	47257
chr16	89435619	89435621	47258
chr2	181461497	181461499	47259
chr22	28811112	28811114	47260
chr11	504094	504096	47261
chr7	158711148	158711150	47262
chr9	130068826	130068828	47263
chr1	235946391	235946393	47264
chr7	2734890	2734892	47265
chr14	74876393	74876395	47266
chr5	67223544	67223546	47267
chr1	46044005	46044007	47268
chr18	13642019	13642021	47269
chr11	69080550	69080552	47270
chr2	29014722	29014724	47271
chr9	37187936	37187938	47272
chr16	85912641	85912643	47273
chr1	185292521	185292523	47274
chr2	181312048	181312050	47275
chr6	32567215	32567217	47276
chr17	80765749	80765751	47277
chr15	34471414	34471416	47278
chr1	164720898	164720900	47279
chr1	32251287	32251289	47280
chr3	69353645	69353647	47281
chr6	32512230	32512232	47282
chr14	75188724	75188726	47283
chr12	94244705	94244707	47284
chr22	49632408	49632410	47285
chr2	205612948	205612950	47286
chr2	100205234	100205236	47287
chr11	61634558	61634560	47288
chr7	149865588	149865590	47289
chr11	11319159	11319161	47290
chr14	105986600	105986602	47291
chr3	157607829	157607831	47292
chr17	1256732	1256734	47293
chr10	92757037	92757039	47294
chr19	39338088	39338090	47295
chr19	3671086	3671088	47296
chr12	12999490	12999492	47297
chr18	44597437	44597439	47298
chr1	9629933	9629935	47299
chr3	184565910	184565912	47300
chr10	79744967	79744969	47301
chr19	46697772	46697774	47302
chr3	44439821	44439823	47303
chr1	225478119	225478121	47304
chr11	118195513	118195515	47305
chr11	47394639	47394641	47306
chr1	204453293	204453295	47307
chr2	239231242	239231244	47308
chr6	152152108	152152110	47309
chr12	47882813	47882815	47310
chrX	84830805	84830807	47311
chrX	70360151	70360153	47312
chr3	11434795	11434797	47313
chr2	231362330	231362332	47314
chr1	25550134	25550136	47315
chr2	149161178	149161180	47316
chr3	143727592	143727594	47317
chr7	74227079	74227081	47318
chr4	6926336	6926338	47319
chrX	129701463	129701465	47320
chr3	14688684	14688686	47321
chr17	47276978	47276980	47322
chr9	129889555	129889557	47323
chrX	24112634	24112636	47324
chr14	105174639	105174641	47325
chr9	32093204	32093206	47326
chr15	41967158	41967160	47327
chr1	124295941	124295943	47328
chr2	151189286	151189288	47329
chr1	55966280	55966282	47330
chr20	19975578	19975580	47331
chr7	138718336	138718338	47332
chr3	197709356	197709358	47333
chrX	9986945	9986947	47334
chr16	67885022	67885024	47335
chr1	182146565	182146567	47336
chr2	127386387	127386389	47337
chr11	128611586	128611588	47338
chr6	32521885	32521887	47339
chr4	1778361	1778363	47340
chr22	24542824	24542826	47341
chr1	245057093	245057095	47342
chr6	108943014	108943016	47343
chr8	141279776	141279778	47344
chr2	218273100	218273102	47345
chr22	37633244	37633246	47346
chr10	129769941	129769943	47347
chr10	116001513	116001515	47348
chr8	143326427	143326429	47349
chr4	48899373	48899375	47350
chr7	3597481	3597483	47351
chr9	123339148	123339150	47352
chr22	39064068	39064070	47353
chr2	62055181	62055183	47354
chr16	89403252	89403254	47355
chr22	30266982	30266984	47356
chr19	566478	566480	47357
chr2	7004742	7004744	47358
chr4	78845621	78845623	47359
chr1	15417531	15417533	47360
chr7	130394120	130394122	47361
chr8	20273940	20273942	47362
chr16	1078645	1078647	47363
chr19	35212129	35212131	47364
chr17	38898414	38898416	47365
chr11	119691142	119691144	47366
chr16	79652254	79652256	47367
chr22	36164752	36164754	47368
chr1	24931898	24931900	47369
chr7	92631573	92631575	47370
chr2	105361340	105361342	47371
chr3	194810648	194810650	47372
chr3	152242948	152242950	47373
chr22	30221402	30221404	47374
chr2	129812091	129812093	47375
chr4	116531921	116531923	47376
chr9	136628498	136628500	47377
chr17	67529020	67529022	47378
chr2	240621503	240621505	47379
chr22	23752648	23752650	47380
chr15	60970000	60970002	47381
chr2	226423367	226423369	47382
chr1	114306136	114306138	47383
chr5	172185428	172185430	47384
chr19	2446602	2446604	47385
chr13	75327309	75327311	47386
chr13	32314846	32314848	47387
chr8	122134805	122134807	47388
chr18	9240409	9240411	47389
chr8	142301077	142301079	47390
chr18	10525529	10525531	47391
chr7	7772768	7772770	47392
chr12	112902597	112902599	47393
chr3	149815589	149815591	47394
chr8	129995253	129995255	47395
chr11	103806329	103806331	47396
chr22	36468068	36468070	47397
chr17	414241	414243	47398
chr3	15271625	15271627	47399
chr8	38900352	38900354	47400
chr15	90750446	90750448	47401
chr17	10063984	10063986	47402
chr17	77342909	77342911	47403
chr18	56089751	56089753	47404
chr18	58819207	58819209	47405
chr5	178443057	178443059	47406
chr1	92481668	92481670	47407
chr5	131944913	131944915	47408
chr1	231395641	231395643	47409
chr9	114898975	114898977	47410
chr10	69360886	69360888	47411
chr14	22977842	22977844	47412
chr5	93357827	93357829	47413
chr5	124706810	124706812	47414
chr3	46097867	46097869	47415
chr4	37330464	37330466	47416
chr8	141119419	141119421	47417
chr14	100076246	100076248	47418
chr1	1677854	1677856	47419
chr8	37873706	37873708	47420
chr19	10625697	10625699	47421
chr12	47737506	47737508	47422
chr6	35096684	35096686	47423
chr11	32400343	32400345	47424
chr2	232387211	232387213	47425
chr19	16086882	16086884	47426
chr3	20104616	20104618	47427
chr13	113113488	113113490	47428
chr2	20422054	20422056	47429
chr4	22922026	22922028	47430
chr7	36048243	36048245	47431
chr8	38900340	38900342	47432
chr3	4867824	4867826	47433
chr7	84025573	84025575	47434
chr13	99042623	99042625	47435
chr3	128789058	128789060	47436
chr19	1858104	1858106	47437
chr5	119330703	119330705	47438
chr2	130158239	130158241	47439
chr19	2770146	2770148	47440
chr11	95336271	95336273	47441
chr2	8135454	8135456	47442
chr1	35554416	35554418	47443
chr3	56899969	56899971	47444
chrX	136801387	136801389	47445
chr14	90658966	90658968	47446
chr12	1533712	1533714	47447
chr2	73626478	73626480	47448
chr2	101699829	101699831	47449
chr17	8143453	8143455	47450
chr5	41926300	41926302	47451
chr21	28418701	28418703	47452
chr1	158999095	158999097	47453
chr7	30390034	30390036	47454
chr4	78007257	78007259	47455
chr16	85310956	85310958	47456
chr6	108689404	108689406	47457
chr3	196344792	196344794	47458
chr11	10091845	10091847	47459
chr17	78748731	78748733	47460
chr17	78137822	78137824	47461
chr22	46076104	46076106	47462
chr4	184421346	184421348	47463
chr16	85913947	85913949	47464
chr22	18552870	18552872	47465
chr6	169584067	169584069	47466
chr6	90369366	90369368	47467
chr18	79524803	79524805	47468
chr9	35619426	35619428	47469
chr9	92729054	92729056	47470
chr1	169041480	169041482	47471
chr2	217363597	217363599	47472
chr16	89696800	89696802	47473
chr4	26873655	26873657	47474
chr16	85447508	85447510	47475
chr12	57479576	57479578	47476
chr9	128026229	128026231	47477
chr1	220876617	220876619	47478
chr17	75491100	75491102	47479
chr18	3624189	3624191	47480
chr22	46622610	46622612	47481
chr9	112013469	112013471	47482
chr19	6773086	6773088	47483
chr15	78939202	78939204	47484
chr1	92481358	92481360	47485
chr12	25039386	25039388	47486
chr12	122072769	122072771	47487
chr14	89165000	89165002	47488
chr20	50302639	50302641	47489
chr14	68757756	68757758	47490
chr19	16067429	16067431	47491
chr6	107812175	107812177	47492
chr20	3430703	3430705	47493
chr7	29730614	29730616	47494
chr12	5722332	5722334	47495
chr16	85515288	85515290	47496
chr9	89802919	89802921	47497
chr5	56736494	56736496	47498
chr20	3102189	3102191	47499
chr2	241818286	241818288	47500
chr1	151992331	151992333	47501
chr1	245311169	245311171	47502
chr11	47189496	47189498	47503
chr6	33751318	33751320	47504
chr12	121491200	121491202	47505
chr1	6028424	6028426	47506
chrX	18346555	18346557	47507
chr17	81428661	81428663	47508
chr9	77849170	77849172	47509
chr14	105161059	105161061	47510
chr1	26364371	26364373	47511
chr17	43719814	43719816	47512
chr11	3614674	3614676	47513
chrX	28641640	28641642	47514
chr17	77274623	77274625	47515
chr12	128794738	128794740	47516
chr5	80754965	80754967	47517
chr17	76528086	76528088	47518
chr22	42895207	42895209	47519
chr11	112129853	112129855	47520
chr7	138424681	138424683	47521
chr7	142469756	142469758	47522
chr5	32522826	32522828	47523
chr18	56653009	56653011	47524
chr14	74894222	74894224	47525
chr11	588139	588141	47526
chr15	64044413	64044415	47527
chr21	42061409	42061411	47528
chr16	67654075	67654077	47529
chr3	29282747	29282749	47530
chr16	88533783	88533785	47531
chr3	177835160	177835162	47532
chr1	24191340	24191342	47533
chr13	52501310	52501312	47534
chr17	67529033	67529035	47535
chr15	101137322	101137324	47536
chr11	3022320	3022322	47537
chrX	24713008	24713010	47538
chr3	15295580	15295582	47539
chr9	133844994	133844996	47540
chr17	77441783	77441785	47541
chr17	3945211	3945213	47542
chr4	101418500	101418502	47543
chr12	51832531	51832533	47544
chr19	18301156	18301158	47545
chr15	63097208	63097210	47546
chr10	12263899	12263901	47547
chr2	10398625	10398627	47548
chr5	59337399	59337401	47549
chr11	3838639	3838641	47550
chr4	8262238	8262240	47551
chr12	113077928	113077930	47552
chr9	109974566	109974568	47553
chr16	89845662	89845664	47554
chr6	111699310	111699312	47555
chr1	158999126	158999128	47556
chr9	108818785	108818787	47557
chr2	239253072	239253074	47558
chr2	120812203	120812205	47559
chr9	93059869	93059871	47560
chr3	23857563	23857565	47561
chr18	2857894	2857896	47562
chr1	223621551	223621553	47563
chr20	62651585	62651587	47564
chr11	78427773	78427775	47565
chr11	70073211	70073213	47566
chr3	5055546	5055548	47567
chr22	46081207	46081209	47568
chr17	68487755	68487757	47569
chr12	17318953	17318955	47570
chr1	157956143	157956145	47571
chr14	104688539	104688541	47572
chr5	40672484	40672486	47573
chr5	172410249	172410251	47574
chr7	30185156	30185158	47575
chr3	16309799	16309801	47576
chr17	413343	413345	47577
chr2	207266217	207266219	47578
chr10	78300132	78300134	47579
chr13	113273966	113273968	47580
chr12	121628994	121628996	47581
chr22	35475781	35475783	47582
chr16	79850487	79850489	47583
chr13	112614523	112614525	47584
chr8	42217543	42217545	47585
chr22	50315032	50315034	47586
chr2	12257738	12257740	47587
chr22	29799591	29799593	47588
chr3	125147243	125147245	47589
chr16	4374538	4374540	47590
chr6	81818783	81818785	47591
chr17	57944336	57944338	47592
chr11	64853786	64853788	47593
chrX	150280277	150280279	47594
chr6	138485233	138485235	47595
chr9	127778920	127778922	47596
chr8	142277509	142277511	47597
chr17	5583861	5583863	47598
chr11	35082537	35082539	47599
chr9	136107078	136107080	47600
chr18	3014242	3014244	47601
chr6	149128904	149128906	47602
chr10	103181321	103181323	47603
chr3	183516380	183516382	47604
chr1	234987727	234987729	47605
chr6	63509837	63509839	47606
chr2	8680007	8680009	47607
chr20	16491220	16491222	47608
chr15	96494597	96494599	47609
chr12	1669096	1669098	47610
chr6	42387630	42387632	47611
chr6	44503631	44503633	47612
chr11	47355578	47355580	47613
chr4	41934715	41934717	47614
chr3	25461005	25461007	47615
chr9	1915114	1915116	47616
chr6	7324526	7324528	47617
chr22	19881405	19881407	47618
chr19	908940	908942	47619
chr10	132497609	132497611	47620
chr19	3404727	3404729	47621
chr19	43589854	43589856	47622
chr14	68507283	68507285	47623
chr5	74839441	74839443	47624
chr14	103701859	103701861	47625
chr16	24045701	24045703	47626
chr7	39508359	39508361	47627
chr19	33390582	33390584	47628
chr1	89259661	89259663	47629
chr1	1291110	1291112	47630
chr14	67853818	67853820	47631
chr16	11234154	11234156	47632
chr17	77445110	77445112	47633
chr9	87793457	87793459	47634
chr16	85515181	85515183	47635
chr10	39560987	39560989	47636
chr5	78529636	78529638	47637
chrX	101121782	101121784	47638
chr14	71566579	71566581	47639
chr11	65485638	65485640	47640
chr12	3870200	3870202	47641
chr6	56370320	56370322	47642
chr3	67657309	67657311	47643
chr4	185254612	185254614	47644
chr19	5131095	5131097	47645
chr1	116909597	116909599	47646
chr5	16912966	16912968	47647
chr17	18993086	18993088	47648
chr12	94179065	94179067	47649
chr5	76404607	76404609	47650
chr14	72440044	72440046	47651
chr3	152218474	152218476	47652
chr7	74211015	74211017	47653
chr1	2127407	2127409	47654
chr6	42374383	42374385	47655
chr7	150451612	150451614	47656
chr5	149606593	149606595	47657
chr14	36062662	36062664	47658
chr13	49677537	49677539	47659
chr1	6027331	6027333	47660
chr16	74683815	74683817	47661
chr11	34300746	34300748	47662
chr4	26273869	26273871	47663
chr11	44623606	44623608	47664
chr5	168683833	168683835	47665
chr11	43987785	43987787	47666
chr11	69648100	69648102	47667
chr17	79027024	79027026	47668
chr10	93412930	93412932	47669
chr15	34335980	34335982	47670
chr2	112432988	112432990	47671
chr14	91364702	91364704	47672
chr5	150504402	150504404	47673
chr3	71577363	71577365	47674
chr19	3408086	3408088	47675
chr6	33856677	33856679	47676
chr10	77380618	77380620	47677
chr8	141403881	141403883	47678
chr1	235073802	235073804	47679
chr22	50044859	50044861	47680
chr9	94996148	94996150	47681
chrX	74413217	74413219	47682
chr2	47634780	47634782	47683
chr2	135820129	135820131	47684
chr10	14659752	14659754	47685
chr3	12903363	12903365	47686
chr1	116123129	116123131	47687
chr13	24709530	24709532	47688
chr3	188439258	188439260	47689
chr6	154951917	154951919	47690
chr16	49503165	49503167	47691
chr3	58201046	58201048	47692
chr1	235942391	235942393	47693
chr11	128195286	128195288	47694
chr5	177431540	177431542	47695
chr2	72295875	72295877	47696
chr10	101071529	101071531	47697
chr1	206559386	206559388	47698
chr11	73157594	73157596	47699
chr18	2972322	2972324	47700
chr12	128771911	128771913	47701
chr3	152218420	152218422	47702
chr5	56156282	56156284	47703
chr15	99495979	99495981	47704
chr20	5675682	5675684	47705
chr6	3023317	3023319	47706
chr9	114930729	114930731	47707
chr19	3136355	3136357	47708
chr22	39447010	39447012	47709
chr10	78300122	78300124	47710
chr1	197464216	197464218	47711
chr18	13641704	13641706	47712
chr17	76492772	76492774	47713
chr13	74299869	74299871	47714
chr9	134910146	134910148	47715
chr11	63763010	63763012	47716
chr21	38821039	38821041	47717
chr17	39363734	39363736	47718
chr5	81898512	81898514	47719
chr11	1757741	1757743	47720
chr19	38737546	38737548	47721
chr13	39892988	39892990	47722
chr2	12488573	12488575	47723
chr20	4155223	4155225	47724
chr20	31712614	31712616	47725
chr16	29148864	29148866	47726
chr11	59284449	59284451	47727
chr10	28368294	28368296	47728
chr4	95637223	95637225	47729
chr8	130193985	130193987	47730
chr6	116652090	116652092	47731
chr21	5103699	5103701	47732
chr17	80870460	80870462	47733
chr2	239275217	239275219	47734
chr6	113040612	113040614	47735
chrX	102111508	102111510	47736
chr1	225060826	225060828	47737
chr19	5627703	5627705	47738
chr9	644526	644528	47739
chr22	35558175	35558177	47740
chr19	16444044	16444046	47741
chr5	10562369	10562371	47742
chr20	25040645	25040647	47743
chr2	222715901	222715903	47744
chr9	136075896	136075898	47745
chr7	148633389	148633391	47746
chr22	46078691	46078693	47747
chr20	1470035	1470037	47748
chr16	68235121	68235123	47749
chr1	1764363	1764365	47750
chr8	123491718	123491720	47751
chr16	75075790	75075792	47752
chr9	127742527	127742529	47753
chr10	19782585	19782587	47754
chr9	110156796	110156798	47755
chr10	75516332	75516334	47756
chr19	47487786	47487788	47757
chr11	34154461	34154463	47758
chr3	32821736	32821738	47759
chrX	109744009	109744011	47760
chr11	73343182	73343184	47761
chr5	170360776	170360778	47762
chr11	67419117	67419119	47763
chr12	124517859	124517861	47764
chr12	26523786	26523788	47765
chr19	4391872	4391874	47766
chr1	26319440	26319442	47767
chrX	13087822	13087824	47768
chr2	62304855	62304857	47769
chr19	15456913	15456915	47770
chr14	91873682	91873684	47771
chr9	137030319	137030321	47772
chr5	170070960	170070962	47773
chr3	126625980	126625982	47774
chr3	128497147	128497149	47775
chr18	76467397	76467399	47776
chr4	922945	922947	47777
chr14	92652529	92652531	47778
chrX	22030068	22030070	47779
chr14	92524690	92524692	47780
chr21	42319605	42319607	47781
chr17	41779291	41779293	47782
chr1	200006277	200006279	47783
chr7	27114138	27114140	47784
chr6	36369626	36369628	47785
chr3	128993577	128993579	47786
chr10	14751826	14751828	47787
chr19	10784315	10784317	47788
chr11	121904351	121904353	47789
chr10	129532964	129532966	47790
chr12	1917659	1917661	47791
chr1	15703672	15703674	47792
chr1	12433485	12433487	47793
chr10	13659443	13659445	47794
chr1	100444280	100444282	47795
chr7	149869912	149869914	47796
chr20	57619603	57619605	47797
chr9	105406020	105406022	47798
chr12	104689941	104689943	47799
chr14	103127295	103127297	47800
chr13	40206966	40206968	47801
chr2	232387311	232387313	47802
chr17	76491867	76491869	47803
chr12	8844898	8844900	47804
chr11	72821638	72821640	47805
chr6	13273923	13273925	47806
chr4	56958455	56958457	47807
chr1	206766510	206766512	47808
chr3	72637332	72637334	47809
chr16	67105173	67105175	47810
chr1	182632680	182632682	47811
chr17	74443498	74443500	47812
chr1	245188523	245188525	47813
chr17	9668817	9668819	47814
chr16	85569769	85569771	47815
chr10	11168544	11168546	47816
chr12	132955275	132955277	47817
chr10	54621861	54621863	47818
chrX	3705518	3705520	47819
chr7	27122785	27122787	47820
chr2	3778192	3778194	47821
chr1	161227921	161227923	47822
chrX	76039363	76039365	47823
chr6	105453595	105453597	47824
chr17	57136238	57136240	47825
chrX	45758616	45758618	47826
chr19	55361494	55361496	47827
chr19	55253966	55253968	47828
chr6	111522894	111522896	47829
chr2	43196954	43196956	47830
chr2	234868793	234868795	47831
chr6	167093064	167093066	47832
chr8	133074251	133074253	47833
chr10	79001196	79001198	47834
chr16	57480544	57480546	47835
chr17	74809142	74809144	47836
chr22	50084782	50084784	47837
chr14	103127244	103127246	47838
chr1	197468993	197468995	47839
chr3	68985384	68985386	47840
chr2	222332329	222332331	47841
chr2	136382471	136382473	47842
chr22	46081986	46081988	47843
chr5	124706893	124706895	47844
chr19	10104906	10104908	47845
chr16	27169881	27169883	47846
chr2	74185486	74185488	47847
chrX	153316850	153316852	47848
chr11	125458203	125458205	47849
chr15	78005177	78005179	47850
chr19	10554002	10554004	47851
chr13	24559915	24559917	47852
chr8	645130	645132	47853
chrX	101292606	101292608	47854
chr21	15445566	15445568	47855
chr4	26786583	26786585	47856
chr2	221420587	221420589	47857
chr19	7349502	7349504	47858
chr9	126498091	126498093	47859
chr14	50824196	50824198	47860
chr2	28359396	28359398	47861
chr9	137450795	137450797	47862
chr6	43800054	43800056	47863
chr11	128689316	128689318	47864
chr22	17771921	17771923	47865
chr15	90000351	90000353	47866
chr11	104705790	104705792	47867
chr17	6638149	6638151	47868
chr2	123912188	123912190	47869
chr7	102290330	102290332	47870
chr10	29958014	29958016	47871
chr1	109624641	109624643	47872
chr10	132420438	132420440	47873
chr13	110341164	110341166	47874
chr2	218287879	218287881	47875
chr3	150371716	150371718	47876
chr2	191846503	191846505	47877
chr22	49657191	49657193	47878
chr17	82347111	82347113	47879
chr19	2085066	2085068	47880
chr7	155287506	155287508	47881
chr13	98977783	98977785	47882
chr2	112821962	112821964	47883
chr14	33037952	33037954	47884
chr16	29663165	29663167	47885
chr1	211920501	211920503	47886
chr18	13313595	13313597	47887
chr9	125632877	125632879	47888
chr1	43348899	43348901	47889
chr21	19494816	19494818	47890
chr8	100316076	100316078	47891
chr16	81448002	81448004	47892
chr22	29303889	29303891	47893
chr15	63498424	63498426	47894
chr5	402996	402998	47895
chr16	58860221	58860223	47896
chr6	10264754	10264756	47897
chr3	32821826	32821828	47898
chr7	27114644	27114646	47899
chr5	177332153	177332155	47900
chr16	74438802	74438804	47901
chr15	31266719	31266721	47902
chr3	48428542	48428544	47903
chr16	12009722	12009724	47904
chr13	40978338	40978340	47905
chr18	74249420	74249422	47906
chrX	1536995	1536997	47907
chr17	28547783	28547785	47908
chr12	54847214	54847216	47909
chr22	50541376	50541378	47910
chr14	34930613	34930615	47911
chr4	38868398	38868400	47912
chr10	63460169	63460171	47913
chr10	78953209	78953211	47914
chr11	112281818	112281820	47915
chr20	59004837	59004839	47916
chr1	200346086	200346088	47917
chr3	152218493	152218495	47918
chr19	18024136	18024138	47919
chrX	16460065	16460067	47920
chr7	104978566	104978568	47921
chr1	149936859	149936861	47922
chr19	49917663	49917665	47923
chr15	77994562	77994564	47924
chr20	47489583	47489585	47925
chr19	55251862	55251864	47926
chr22	17996708	17996710	47927
chr10	26439705	26439707	47928
chr1	232471494	232471496	47929
chr12	14644248	14644250	47930
chr12	104667407	104667409	47931
chr3	9852092	9852094	47932
chr4	40829754	40829756	47933
chr7	102425788	102425790	47934
chr17	29138336	29138338	47935
chr11	69712357	69712359	47936
chr17	7552687	7552689	47937
chr9	71023871	71023873	47938
chr2	230924786	230924788	47939
chr10	73978860	73978862	47940
chr12	10716841	10716843	47941
chr10	6927142	6927144	47942
chr1	41658545	41658547	47943
chr5	180803683	180803685	47944
chrX	118836188	118836190	47945
chr2	24886731	24886733	47946
chr19	3404474	3404476	47947
chr6	31559977	31559979	47948
chr6	170049983	170049985	47949
chr16	68650718	68650720	47950
chr5	135437625	135437627	47951
chr6	152380793	152380795	47952
chr16	79089711	79089713	47953
chr4	38529330	38529332	47954
chr2	202643553	202643555	47955
chr2	174599602	174599604	47956
chr16	67652822	67652824	47957
chr15	91861510	91861512	47958
chr17	80765480	80765482	47959
chr5	1498259	1498261	47960
chr20	57432849	57432851	47961
chr10	6473506	6473508	47962
chr1	204992675	204992677	47963
chr12	3363790	3363792	47964
chr11	128696364	128696366	47965
chr15	57321062	57321064	47966
chr7	151062925	151062927	47967
chr5	178241602	178241604	47968
chr1	3677819	3677821	47969
chr16	4575129	4575131	47970
chr12	124517431	124517433	47971
chr11	73342999	73343001	47972
chr3	151268988	151268990	47973
chr3	15405039	15405041	47974
chr7	2735204	2735206	47975
chr10	91890121	91890123	47976
chr13	45092655	45092657	47977
chr10	71359520	71359522	47978
chr2	232363844	232363846	47979
chr6	26949180	26949182	47980
chr18	77056084	77056086	47981
chr17	3915421	3915423	47982
chr3	182758285	182758287	47983
chr21	31160975	31160977	47984
chrX	130086949	130086951	47985
chr11	33134432	33134434	47986
chr9	89388530	89388532	47987
chr17	73591490	73591492	47988
chr6	163782749	163782751	47989
chr2	8679907	8679909	47990
chr2	238864910	238864912	47991
chr15	78037986	78037988	47992
chr9	114004418	114004420	47993
chr17	23117033	23117035	47994
chr12	76784917	76784919	47995
chr9	114072421	114072423	47996
chr9	124441509	124441511	47997
chr19	2085023	2085025	47998
chr4	5728623	5728625	47999
chr7	100243536	100243538	48000
chr7	32762310	32762312	48001
chr1	167329161	167329163	48002
chr19	49917368	49917370	48003
chr7	149865538	149865540	48004
chr3	127014036	127014038	48005
chr20	63327215	63327217	48006
chr11	47937811	47937813	48007
chr11	1890337	1890339	48008
chr1	55088718	55088720	48009
chr15	70266518	70266520	48010
chr8	125352958	125352960	48011
chr17	1197436	1197438	48012
chr1	92481173	92481175	48013
chr7	6373568	6373570	48014
chr9	131590503	131590505	48015
chr7	27339589	27339591	48016
chrX	3357963	3357965	48017
chr10	100182492	100182494	48018
chr17	17878003	17878005	48019
chr16	11052157	11052159	48020
chr6	3023363	3023365	48021
chr16	27431077	27431079	48022
chr3	15634421	15634423	48023
chr8	17723736	17723738	48024
chr12	96120813	96120815	48025
chr1	234534563	234534565	48026
chr19	29666607	29666609	48027
chr11	68354585	68354587	48028
chr1	203304736	203304738	48029
chr2	236366227	236366229	48030
chr15	76995276	76995278	48031
chr11	64240227	64240229	48032
chr7	101991262	101991264	48033
chr12	118190137	118190139	48034
chr14	105476545	105476547	48035
chrX	29501550	29501552	48036
chr15	57299884	57299886	48037
chrX	122878051	122878053	48038
chr3	31462072	31462074	48039
chr17	80780611	80780613	48040
chr3	41419736	41419738	48041
chr20	25461982	25461984	48042
chr19	2549887	2549889	48043
chr17	6044841	6044843	48044
chr4	40829895	40829897	48045
chr1	87449503	87449505	48046
chr12	10243871	10243873	48047
chr4	77912197	77912199	48048
chr6	159116560	159116562	48049
chr1	8077366	8077368	48050
chr5	65516620	65516622	48051
chr4	184855165	184855167	48052
chr20	48007730	48007732	48053
chr11	114083061	114083063	48054
chr3	126908964	126908966	48055
chr5	120093402	120093404	48056
chr1	235012682	235012684	48057
chr10	95290195	95290197	48058
chr14	67488704	67488706	48059
chr20	12021392	12021394	48060
chr7	98133255	98133257	48061
chr16	2124774	2124776	48062
chr17	82887509	82887511	48063
chr1	23567307	23567309	48064
chr11	67285965	67285967	48065
chr2	64607095	64607097	48066
chr10	77190544	77190546	48067
chr10	124640794	124640796	48068
chr14	73462399	73462401	48069
chr11	640626	640628	48070
chr7	150189923	150189925	48071
chr20	20734394	20734396	48072
chr1	235073799	235073801	48073
chr14	104932274	104932276	48074
chr1	202010717	202010719	48075
chr7	151754451	151754453	48076
chr2	64860441	64860443	48077
chr21	43574717	43574719	48078
chr14	67673768	67673770	48079
chr22	46374323	46374325	48080
chr22	28810317	28810319	48081
chr22	28749211	28749213	48082
chr19	2549971	2549973	48083
chr3	50276321	50276323	48084
chr19	932698	932700	48085
chr22	50292794	50292796	48086
chr6	36753382	36753384	48087
chr19	6273828	6273830	48088
chr6	13526988	13526990	48089
chr1	2866483	2866485	48090
chr12	14960781	14960783	48091
chr15	70474824	70474826	48092
chr2	235045496	235045498	48093
chr17	33968684	33968686	48094
chr14	93044770	93044772	48095
chr7	2811689	2811691	48096
chr2	37635385	37635387	48097
chr3	13009547	13009549	48098
chr20	40961913	40961915	48099
chr1	27575186	27575188	48100
chr10	71667572	71667574	48101
chr17	45202012	45202014	48102
chrX	14906937	14906939	48103
chr15	58248402	58248404	48104
chr2	109214138	109214140	48105
chr1	243267549	243267551	48106
chr9	130128693	130128695	48107
chr7	89278397	89278399	48108
chr1	24931486	24931488	48109
chr8	140254135	140254137	48110
chr22	35301440	35301442	48111
chr19	2085692	2085694	48112
chr12	57738387	57738389	48113
chr12	50059891	50059893	48114
chr3	183554218	183554220	48115
chr1	16146241	16146243	48116
chr6	2225727	2225729	48117
chr17	418494	418496	48118
chr3	71907191	71907193	48119
chr11	64859973	64859975	48120
chr16	88533984	88533986	48121
chr10	128062934	128062936	48122
chr8	37419369	37419371	48123
chr20	6645345	6645347	48124
chr17	42670865	42670867	48125
chr17	77475110	77475112	48126
chr22	29542038	29542040	48127
chr19	41302798	41302800	48128
chr4	40242460	40242462	48129
chr16	67199070	67199072	48130
chr16	10753405	10753407	48131
chr7	2798914	2798916	48132
chr18	9779891	9779893	48133
chr7	97116551	97116553	48134
chr5	113047923	113047925	48135
chr3	188000089	188000091	48136
chr7	15451832	15451834	48137
chr8	100930120	100930122	48138
chr12	46174361	46174363	48139
chr2	42753379	42753381	48140
chr22	45648415	45648417	48141
chr19	6745094	6745096	48142
chr2	101692189	101692191	48143
chr18	48930259	48930261	48144
chr17	8285750	8285752	48145
chr2	233166431	233166433	48146
chr10	30027346	30027348	48147
chr3	146251666	146251668	48148
chr12	13094468	13094470	48149
chr6	6314347	6314349	48150
chr8	119673084	119673086	48151
chr22	42121131	42121133	48152
chr16	30382937	30382939	48153
chr16	57592780	57592782	48154
chr9	70480482	70480484	48155
chr20	57398637	57398639	48156
chr11	65607293	65607295	48157
chr2	15311739	15311741	48158
chr10	126715181	126715183	48159
chr3	69353626	69353628	48160
chr1	153612269	153612271	48161
chr10	11177079	11177081	48162
chr3	14424908	14424910	48163
chr17	56699661	56699663	48164
chr8	52177074	52177076	48165
chr15	67081328	67081330	48166
chr6	87757348	87757350	48167
chr16	10846797	10846799	48168
chr5	36593866	36593868	48169
chr7	69494264	69494266	48170
chr8	11854051	11854053	48171
chr22	36425047	36425049	48172
chr14	65075010	65075012	48173
chr1	169699180	169699182	48174
chr13	105908950	105908952	48175
chr4	169070445	169070447	48176
chr9	127519312	127519314	48177
chr7	2929072	2929074	48178
chr1	201593576	201593578	48179
chr8	824854	824856	48180
chr10	30494023	30494025	48181
chr15	100330880	100330882	48182
chr19	18659569	18659571	48183
chr7	50379254	50379256	48184
chrX	74776594	74776596	48185
chr5	142798351	142798353	48186
chr19	33394558	33394560	48187
chr2	197290284	197290286	48188
chr5	40616092	40616094	48189
chr17	50184788	50184790	48190
chr21	45152599	45152601	48191
chr18	11369699	11369701	48192
chr15	34335394	34335396	48193
chr13	114067452	114067454	48194
chr3	8063053	8063055	48195
chr6	149128644	149128646	48196
chr22	18092018	18092020	48197
chr21	26124549	26124551	48198
chr13	114148579	114148581	48199
chr2	224576328	224576330	48200
chr7	2721039	2721041	48201
chr19	3388165	3388167	48202
chr3	121548766	121548768	48203
chr17	1782826	1782828	48204
chr2	74740983	74740985	48205
chr11	1889768	1889770	48206
chr22	46106154	46106156	48207
chr16	325407	325409	48208
chr7	142560796	142560798	48209
chr15	39427384	39427386	48210
chrX	73036037	73036039	48211
chr7	74210979	74210981	48212
chr17	47981632	47981634	48213
chr8	140839231	140839233	48214
chr2	152027648	152027650	48215
chr11	36411722	36411724	48216
chr4	121974	121976	48217
chr12	47307130	47307132	48218
chr19	3429928	3429930	48219
chr16	87963502	87963504	48220
chr14	91948128	91948130	48221
chr6	166463407	166463409	48222
chr13	25060201	25060203	48223
chr10	11179113	11179115	48224
chr10	29996853	29996855	48225
chr17	83048491	83048493	48226
chr20	44671742	44671744	48227
chr12	122502347	122502349	48228
chr9	137271532	137271534	48229
chr19	1155291	1155293	48230
chr7	90737490	90737492	48231
chr5	125272617	125272619	48232
chr2	130158235	130158237	48233
chr11	114082934	114082936	48234
chr7	155764061	155764063	48235
chr20	50312959	50312961	48236
chr8	133073384	133073386	48237
chr10	79157625	79157627	48238
chr10	93459073	93459075	48239
chr7	1062288	1062290	48240
chr19	16444017	16444019	48241
chr13	99229080	99229082	48242
chr8	21959868	21959870	48243
chr1	161068499	161068501	48244
chr19	39308581	39308583	48245
chr2	12431143	12431145	48246
chr10	128923252	128923254	48247
chr17	416873	416875	48248
chr20	57629910	57629912	48249
chr8	140160938	140160940	48250
chr14	64723028	64723030	48251
chrX	114458968	114458970	48252
chr17	8413463	8413465	48253
chr20	32535497	32535499	48254
chr14	92650219	92650221	48255
chr20	19937992	19937994	48256
chr2	9681473	9681475	48257
chr2	242069995	242069997	48258
chr16	50283192	50283194	48259
chr20	51492381	51492383	48260
chr8	144241930	144241932	48261
chr22	46079019	46079021	48262
chr11	96256119	96256121	48263
chr17	42315703	42315705	48264
chrX	140580645	140580647	48265
chr13	49995700	49995702	48266
chr1	220876745	220876747	48267
chr5	92296459	92296461	48268
chr1	109294777	109294779	48269
chr6	53335413	53335415	48270
chr11	65607361	65607363	48271
chr11	64385791	64385793	48272
chr7	40221956	40221958	48273
chr19	3403646	3403648	48274
chrX	151415577	151415579	48275
chr3	64022081	64022083	48276
chr6	15881303	15881305	48277
chr5	44262660	44262662	48278
chr11	641041	641043	48279
chr17	81427349	81427351	48280
chr22	22754154	22754156	48281
chr11	72822024	72822026	48282
chr16	69537136	69537138	48283
chr3	122768135	122768137	48284
chr2	46470288	46470290	48285
chr2	45258324	45258326	48286
chr8	118099890	118099892	48287
chr16	66526028	66526030	48288
chr11	120552627	120552629	48289
chr14	91254646	91254648	48290
chr13	27447424	27447426	48291
chr11	23933988	23933990	48292
chr7	149623619	149623621	48293
chr12	122105042	122105044	48294
chr17	28712172	28712174	48295
chr11	134536757	134536759	48296
chr3	194367768	194367770	48297
chr1	204272385	204272387	48298
chr13	114148391	114148393	48299
chr9	136232242	136232244	48300
chr20	33562564	33562566	48301
chr11	94574559	94574561	48302
chr22	25388884	25388886	48303
chr3	122233584	122233586	48304
chr11	2447983	2447985	48305
chr7	128939821	128939823	48306
chr18	74249446	74249448	48307
chr12	9636365	9636367	48308
chr19	16367833	16367835	48309
chr22	33724017	33724019	48310
chr12	124422722	124422724	48311
chr2	182472864	182472866	48312
chr9	89701429	89701431	48313
chr18	9710835	9710837	48314
chr8	66522286	66522288	48315
chr5	138818840	138818842	48316
chr19	54378058	54378060	48317
chr6	165832294	165832296	48318
chr3	155581860	155581862	48319
chr10	34636755	34636757	48320
chr11	62445434	62445436	48321
chr3	13294741	13294743	48322
chr1	40421456	40421458	48323
chr11	16853779	16853781	48324
chr3	142046697	142046699	48325
chr2	28410498	28410500	48326
chr16	10559106	10559108	48327
chr16	57628099	57628101	48328
chr2	73973084	73973086	48329
chr3	151265356	151265358	48330
chr1	193479518	193479520	48331
chr1	8987087	8987089	48332
chr18	34651784	34651786	48333
chr6	106520201	106520203	48334
chr9	71695601	71695603	48335
chr19	41933095	41933097	48336
chr22	46085218	46085220	48337
chr13	33744042	33744044	48338
chr5	172174064	172174066	48339
chr17	79919326	79919328	48340
chr9	84709912	84709914	48341
chr9	114004630	114004632	48342
chr1	11790996	11790998	48343
chr2	134967326	134967328	48344
chr6	166435677	166435679	48345
chr19	699318	699320	48346
chr16	3589674	3589676	48347
chr1	162003333	162003335	48348
chr17	75295230	75295232	48349
chr11	65647171	65647173	48350
chr3	142046828	142046830	48351
chr10	128855169	128855171	48352
chr5	109320932	109320934	48353
chr11	59196336	59196338	48354
chrX	89808980	89808982	48355
chr11	77449086	77449088	48356
chr1	156395352	156395354	48357
chr19	1363530	1363532	48358
chr8	124605250	124605252	48359
chr19	46863660	46863662	48360
chr1	7556063	7556065	48361
chr10	72327144	72327146	48362
chr2	233387768	233387770	48363
chr1	165875400	165875402	48364
chr4	79603940	79603942	48365
chr19	7863037	7863039	48366
chr20	36595915	36595917	48367
chrX	7907165	7907167	48368
chr11	44578616	44578618	48369
chr17	50716635	50716637	48370
chr11	65588329	65588331	48371
chr11	130738268	130738270	48372
chr12	124869195	124869197	48373
chr21	46643563	46643565	48374
chr7	152513149	152513151	48375
chr4	67558842	67558844	48376
chr12	132866376	132866378	48377
chr6	22147263	22147265	48378
chr21	17417962	17417964	48379
chr7	2637709	2637711	48380
chr22	40266004	40266006	48381
chr17	2944290	2944292	48382
chr17	17978995	17978997	48383
chr21	42486506	42486508	48384
chr17	1196716	1196718	48385
chr12	109595504	109595506	48386
chr12	132439542	132439544	48387
chr2	112706202	112706204	48388
chr6	25452150	25452152	48389
chr4	182874331	182874333	48390
chr13	27447480	27447482	48391
chr8	134687833	134687835	48392
chr2	11753933	11753935	48393
chr4	98547373	98547375	48394
chr19	3404844	3404846	48395
chr1	160837604	160837606	48396
chr8	100476236	100476238	48397
chr1	234816624	234816626	48398
chrX	97290800	97290802	48399
chr2	162243119	162243121	48400
chr3	149638944	149638946	48401
chr19	3387812	3387814	48402
chr18	13641667	13641669	48403
chr12	57738375	57738377	48404
chr2	233063513	233063515	48405
chr21	45483198	45483200	48406
chr8	141121478	141121480	48407
chr8	122738175	122738177	48408
chr1	180937816	180937818	48409
chr15	67043032	67043034	48410
chr6	6687418	6687420	48411
chr16	10876851	10876853	48412
chr6	135210047	135210049	48413
chr11	64340199	64340201	48414
chr19	2094658	2094660	48415
chr16	16150577	16150579	48416
chr11	77457029	77457031	48417
chr1	235073811	235073813	48418
chr9	94325045	94325047	48419
chr10	70593216	70593218	48420
chr6	112266641	112266643	48421
chr12	14962212	14962214	48422
chr2	174032465	174032467	48423
chr21	33401324	33401326	48424
chr5	134125346	134125348	48425
chr9	112162855	112162857	48426
chr1	104437521	104437523	48427
chr9	128635724	128635726	48428
chr7	27108702	27108704	48429
chr5	35749436	35749438	48430
chr5	40407052	40407054	48431
chr3	177478712	177478714	48432
chr13	114066031	114066033	48433
chr15	42071282	42071284	48434
chr22	17087563	17087565	48435
chr11	125968441	125968443	48436
chr1	235245252	235245254	48437
chr12	94266569	94266571	48438
chr2	233357033	233357035	48439
chr5	49642627	49642629	48440
chr1	111200341	111200343	48441
chr2	238382015	238382017	48442
chr15	89329752	89329754	48443
chr1	15135856	15135858	48444
chr10	129708200	129708202	48445
chr10	133259104	133259106	48446
chr14	92645905	92645907	48447
chr16	10891808	10891810	48448
chr12	8844932	8844934	48449
chr2	79994341	79994343	48450
chr7	40644759	40644761	48451
chr20	62723403	62723405	48452
chr4	73762565	73762567	48453
chr1	42957408	42957410	48454
chr1	30757640	30757642	48455
chr7	155997621	155997623	48456
chr4	183987657	183987659	48457
chr11	2807427	2807429	48458
chr2	10019455	10019457	48459
chr13	99425635	99425637	48460
chr11	65647674	65647676	48461
chr15	57767667	57767669	48462
chr10	96652302	96652304	48463
chr16	23423734	23423736	48464
chr22	41142106	41142108	48465
chr11	72201316	72201318	48466
chr19	38251387	38251389	48467
chr2	60966710	60966712	48468
chr22	20425775	20425777	48469
chr2	188441180	188441182	48470
chr17	76524928	76524930	48471
chr7	140242280	140242282	48472
chr2	224401586	224401588	48473
chr20	31675711	31675713	48474
chr11	65404120	65404122	48475
chr15	78168818	78168820	48476
chr22	44182099	44182101	48477
chr9	109974533	109974535	48478
chr1	24957208	24957210	48479
chr12	93848912	93848914	48480
chr1	16158172	16158174	48481
chr22	23521106	23521108	48482
chr22	46081990	46081992	48483
chr17	80871438	80871440	48484
chr19	10625402	10625404	48485
chr5	177428848	177428850	48486
chr1	225813497	225813499	48487
chr2	95273229	95273231	48488
chr19	2091320	2091322	48489
chr14	77038059	77038061	48490
chr2	233387920	233387922	48491
chr9	127877210	127877212	48492
chr12	124545685	124545687	48493
chr22	38239242	38239244	48494
chr1	11741173	11741175	48495
chr10	104326310	104326312	48496
chr7	47328334	47328336	48497
chr18	13641714	13641716	48498
chr16	21507006	21507008	48499
chr2	239267301	239267303	48500
chr20	51667152	51667154	48501
chr8	26215164	26215166	48502
chr1	77834915	77834917	48503
chr10	21212573	21212575	48504
chr1	46043524	46043526	48505
chr22	39109542	39109544	48506
chr19	31214152	31214154	48507
chr15	92972572	92972574	48508
chr7	618580	618582	48509
chr10	1043619	1043621	48510
chr20	40498359	40498361	48511
chr2	128348119	128348121	48512
chr10	92695948	92695950	48513
chr1	169260661	169260663	48514
chr1	174206706	174206708	48515
chr4	8225196	8225198	48516
chr1	171551586	171551588	48517
chr22	44181910	44181912	48518
chr9	136345943	136345945	48519
chr8	29995204	29995206	48520
chr11	114162855	114162857	48521
chr12	124838353	124838355	48522
chr11	6402827	6402829	48523
chr15	70113462	70113464	48524
chr12	110349776	110349778	48525
chr2	134321159	134321161	48526
chr16	75065029	75065031	48527
chr16	4680484	4680486	48528
chr11	65640556	65640558	48529
chr16	55502883	55502885	48530
chr9	126471389	126471391	48531
chr4	11100442	11100444	48532
chr12	49161555	49161557	48533
chr17	45410708	45410710	48534
chr2	101962105	101962107	48535
chr7	44962931	44962933	48536
chr1	37847002	37847004	48537
chr14	83085319	83085321	48538
chr1	3597779	3597781	48539
chr12	47737603	47737605	48540
chr1	9626413	9626415	48541
chr14	90836175	90836177	48542
chr19	16371480	16371482	48543
chr16	2687632	2687634	48544
chr6	170476575	170476577	48545
chr2	224026330	224026332	48546
chr6	10685209	10685211	48547
chr10	104219057	104219059	48548
chr1	162003319	162003321	48549
chr16	11689316	11689318	48550
chr7	77685502	77685504	48551
chr3	126731342	126731344	48552
chr18	57074040	57074042	48553
chr11	69449710	69449712	48554
chr5	177296121	177296123	48555
chr2	48169521	48169523	48556
chr10	12084777	12084779	48557
chr19	10126420	10126422	48558
chr10	13659399	13659401	48559
chr10	40816997	40816999	48560
chr14	92657546	92657548	48561
chr17	7120779	7120781	48562
chr11	60854240	60854242	48563
chr3	108104526	108104528	48564
chr5	56415419	56415421	48565
chr2	20618073	20618075	48566
chr8	127300967	127300969	48567
chr16	70697225	70697227	48568
chr19	1088442	1088444	48569
chr17	413613	413615	48570
chr7	47372274	47372276	48571
chr19	3178610	3178612	48572
chr5	1490501	1490503	48573
chr6	14922174	14922176	48574
chr14	90454454	90454456	48575
chr22	50720718	50720720	48576
chr6	148204149	148204151	48577
chr18	62554260	62554262	48578
chr10	119370160	119370162	48579
chr7	149962556	149962558	48580
chr15	74868292	74868294	48581
chr20	33859562	33859564	48582
chr6	51812635	51812637	48583
chr16	89737614	89737616	48584
chr8	141182548	141182550	48585
chr12	47737582	47737584	48586
chr3	46927238	46927240	48587
chr3	130094016	130094018	48588
chr8	141402912	141402914	48589
chr10	56186340	56186342	48590
chr12	14962060	14962062	48591
chr22	28884749	28884751	48592
chr6	89952803	89952805	48593
chr13	112688780	112688782	48594
chr11	72738637	72738639	48595
chr19	39307437	39307439	48596
chr18	49031777	49031779	48597
chr14	92704722	92704724	48598
chr7	17463872	17463874	48599
chr7	100556765	100556767	48600
chr6	89035515	89035517	48601
chr11	53116006	53116008	48602
chr16	3055129	3055131	48603
chr4	76989498	76989500	48604
chr2	43059347	43059349	48605
chr2	68738195	68738197	48606
chr3	56755178	56755180	48607
chr13	40445806	40445808	48608
chr4	922933	922935	48609
chr22	38941965	38941967	48610
chr7	584358	584360	48611
chr7	27139716	27139718	48612
chr21	41928951	41928953	48613
chr16	17733435	17733437	48614
chr2	37600996	37600998	48615
chr2	195562429	195562431	48616
chr7	134779918	134779920	48617
chr20	34559290	34559292	48618
chr12	24463520	24463522	48619
chr3	196554613	196554615	48620
chr2	84946730	84946732	48621
chr3	195040188	195040190	48622
chr17	42668251	42668253	48623
chr13	20991991	20991993	48624
chr16	55575098	55575100	48625
chr2	143129457	143129459	48626
chr2	25166093	25166095	48627
chr4	184813851	184813853	48628
chr1	120976089	120976091	48629
chrX	43149836	43149838	48630
chr7	40552176	40552178	48631
chr16	27431351	27431353	48632
chr5	79689905	79689907	48633
chr2	156405867	156405869	48634
chr14	104688107	104688109	48635
chr17	63831756	63831758	48636
chr17	17757889	17757891	48637
chrX	41319508	41319510	48638
chr12	9794366	9794368	48639
chr16	88701690	88701692	48640
chr17	27532628	27532630	48641
chr5	38333335	38333337	48642
chr17	27494550	27494552	48643
chr10	124957756	124957758	48644
chr6	11263615	11263617	48645
chr12	53218860	53218862	48646
chr1	87424093	87424095	48647
chr1	221783583	221783585	48648
chr2	86017355	86017357	48649
chr17	48054534	48054536	48650
chr3	40128383	40128385	48651
chr1	116377596	116377598	48652
chr10	62244302	62244304	48653
chr13	98982190	98982192	48654
chr8	33471495	33471497	48655
chr2	87594282	87594284	48656
chr16	89407508	89407510	48657
chr3	10294382	10294384	48658
chr16	78349610	78349612	48659
chr8	38900661	38900663	48660
chr13	63261535	63261537	48661
chr15	90035278	90035280	48662
chr1	192546233	192546235	48663
chr8	124197864	124197866	48664
chr11	65928072	65928074	48665
chr8	139933545	139933547	48666
chr13	49258205	49258207	48667
chr18	35025255	35025257	48668
chr18	51153971	51153973	48669
chr19	55254023	55254025	48670
chr19	2090426	2090428	48671
chr16	27431403	27431405	48672
chr22	20425764	20425766	48673
chr8	648390	648392	48674
chr17	57444962	57444964	48675
chr1	234534289	234534291	48676
chr10	133389235	133389237	48677
chr8	102808071	102808073	48678
chr10	79246337	79246339	48679
chr9	38017511	38017513	48680
chr7	923077	923079	48681
chr3	15295558	15295560	48682
chr20	52785891	52785893	48683
chr17	57444802	57444804	48684
chr2	233084699	233084701	48685
chr21	44089741	44089743	48686
chr2	46563485	46563487	48687
chr13	30371549	30371551	48688
chr16	4680338	4680340	48689
chr5	172751730	172751732	48690
chr11	111735533	111735535	48691
chr13	113815829	113815831	48692
chr9	137034088	137034090	48693
chr16	16039083	16039085	48694
chr4	6954132	6954134	48695
chr2	36477483	36477485	48696
chr9	70601574	70601576	48697
chr2	46983279	46983281	48698
chr3	72043343	72043345	48699
chr12	113041018	113041020	48700
chr8	55885607	55885609	48701
chr19	4541329	4541331	48702
chr3	102036153	102036155	48703
chr2	232388186	232388188	48704
chr13	99050317	99050319	48705
chr4	3202484	3202486	48706
chr2	102138655	102138657	48707
chr1	66327842	66327844	48708
chr1	243731469	243731471	48709
chr17	534103	534105	48710
chr19	11085628	11085630	48711
chr11	3614317	3614319	48712
chr22	46587928	46587930	48713
chr12	50520236	50520238	48714
chr20	32534745	32534747	48715
chr20	45419809	45419811	48716
chr13	32314707	32314709	48717
chr17	72977351	72977353	48718
chr10	11167082	11167084	48719
chr3	188359377	188359379	48720
chr3	41946031	41946033	48721
chr21	42425388	42425390	48722
chr5	32726082	32726084	48723
chr8	64715810	64715812	48724
chr15	70448093	70448095	48725
chr5	177508171	177508173	48726
chr13	98509793	98509795	48727
chr8	41823032	41823034	48728
chr4	166340510	166340512	48729
chr2	233358559	233358561	48730
chr17	29860414	29860416	48731
chrX	116984873	116984875	48732
chr5	40682845	40682847	48733
chr6	25036157	25036159	48734
chr7	27139464	27139466	48735
chr5	172800427	172800429	48736
chr6	39090245	39090247	48737
chr15	63449047	63449049	48738
chr15	85702440	85702442	48739
chr1	39196684	39196686	48740
chr3	157607882	157607884	48741
chr1	203860862	203860864	48742
chr9	128027412	128027414	48743
chr10	102511990	102511992	48744
chr13	114065956	114065958	48745
chr22	46374014	46374016	48746
chr3	32460549	32460551	48747
chr11	57474338	57474340	48748
chr7	77327169	77327171	48749
chr6	56693327	56693329	48750
chr12	124391696	124391698	48751
chr12	571153	571155	48752
chr18	51152352	51152354	48753
chr3	10134519	10134521	48754
chr7	44963134	44963136	48755
chr1	232726278	232726280	48756
chr16	11423471	11423473	48757
chr12	12014794	12014796	48758
chr8	60376714	60376716	48759
chr19	45767072	45767074	48760
chr16	68235550	68235552	48761
chr9	70494401	70494403	48762
chr6	16625993	16625995	48763
chr3	50391033	50391035	48764
chr19	6476722	6476724	48765
chr21	34946553	34946555	48766
chr9	89529864	89529866	48767
chrX	124433166	124433168	48768
chr9	112861624	112861626	48769
chr22	36493753	36493755	48770
chr16	28972613	28972615	48771
chr2	11374613	11374615	48772
chr22	24181574	24181576	48773
chr10	13346441	13346443	48774
chr12	111444926	111444928	48775
chr6	109459096	109459098	48776
chr1	1630121	1630123	48777
chr11	70603346	70603348	48778
chrX	74560187	74560189	48779
chr16	88975381	88975383	48780
chr10	119281771	119281773	48781
chr15	31357495	31357497	48782
chr9	5519098	5519100	48783
chr10	98090956	98090958	48784
chr22	46374063	46374065	48785
chr6	2958601	2958603	48786
chr11	1304124	1304126	48787
chr11	69297865	69297867	48788
chr22	46076432	46076434	48789
chr12	51373419	51373421	48790
chr9	110148507	110148509	48791
chr11	121091736	121091738	48792
chr16	11629297	11629299	48793
chr5	12819851	12819853	48794
chr19	5947747	5947749	48795
chr1	245956493	245956495	48796
chr9	134329276	134329278	48797
chr1	27504496	27504498	48798
chr5	16539479	16539481	48799
chr6	158314169	158314171	48800
chr8	141150279	141150281	48801
chr18	2972320	2972322	48802
chr12	1504707	1504709	48803
chr10	84933563	84933565	48804
chr10	8515521	8515523	48805
chr6	10556143	10556145	48806
chr3	46405414	46405416	48807
chr22	40266000	40266002	48808
chr17	82217697	82217699	48809
chr7	99098969	99098971	48810
chr5	58470117	58470119	48811
chr20	45342415	45342417	48812
chr18	28087498	28087500	48813
chr10	133279977	133279979	48814
chr15	65746408	65746410	48815
chr5	169668873	169668875	48816
chr22	46942643	46942645	48817
chr8	97598585	97598587	48818
chr14	94936743	94936745	48819
chr2	192087522	192087524	48820
chr12	25052194	25052196	48821
chr1	155637745	155637747	48822
chr12	88434651	88434653	48823
chr22	46080275	46080277	48824
chr1	30757889	30757891	48825
chr15	73694411	73694413	48826
chr8	22839753	22839755	48827
chr21	45307012	45307014	48828
chr6	37005803	37005805	48829
chr20	34249565	34249567	48830
chr3	157608123	157608125	48831
chr22	27612661	27612663	48832
chr15	57284292	57284294	48833
chr17	1645673	1645675	48834
chr11	67579825	67579827	48835
chr17	16420158	16420160	48836
chr11	76629720	76629722	48837
chr19	6274271	6274273	48838
chr7	2112955	2112957	48839
chr1	1629468	1629470	48840
chr6	53533815	53533817	48841
chr17	82440862	82440864	48842
chr15	52045984	52045986	48843
chr17	36090228	36090230	48844
chr15	76996651	76996653	48845
chr22	46085200	46085202	48846
chr15	80999907	80999909	48847
chr17	57905575	57905577	48848
chr11	64378741	64378743	48849
chr10	132372219	132372221	48850
chr2	85714921	85714923	48851
chr11	114110020	114110022	48852
chrX	7096943	7096945	48853
chr11	72787679	72787681	48854
chr5	35319803	35319805	48855
chr3	128674724	128674726	48856
chr2	40037569	40037571	48857
chr7	5254550	5254552	48858
chr1	19505992	19505994	48859
chr10	33456217	33456219	48860
chr10	76882359	76882361	48861
chr7	155997619	155997621	48862
chr2	12503156	12503158	48863
chr12	132559027	132559029	48864
chr4	6749798	6749800	48865
chr22	50292716	50292718	48866
chr4	173416487	173416489	48867
chr3	136050311	136050313	48868
chr2	64933004	64933006	48869
chr20	10782119	10782121	48870
chr9	5850553	5850555	48871
chr3	151852517	151852519	48872
chr17	30968541	30968543	48873
chr22	46090371	46090373	48874
chr6	33914798	33914800	48875
chr8	38181850	38181852	48876
chr13	114067579	114067581	48877
chr5	142222747	142222749	48878
chr7	87626310	87626312	48879
chr21	44915345	44915347	48880
chr10	1043791	1043793	48881
chr8	42501188	42501190	48882
chr2	161163638	161163640	48883
chr22	46086131	46086133	48884
chr7	87599491	87599493	48885
chr22	46374413	46374415	48886
chr6	137768431	137768433	48887
chr14	69685853	69685855	48888
chr11	102920145	102920147	48889
chr15	85693474	85693476	48890
chr11	96311478	96311480	48891
chr12	122647087	122647089	48892
chr1	45609034	45609036	48893
chr19	1068700	1068702	48894
chr17	49741814	49741816	48895
chr22	35752431	35752433	48896
chr17	39921572	39921574	48897
chr3	99920708	99920710	48898
chr16	3580516	3580518	48899
chr12	94244745	94244747	48900
chr7	5662407	5662409	48901
chr6	154234251	154234253	48902
chr16	67649746	67649748	48903
chr1	27887248	27887250	48904
chr3	127761747	127761749	48905
chr5	151155646	151155648	48906
chr22	50697277	50697279	48907
chr17	19520310	19520312	48908
chr2	56061023	56061025	48909
chr11	65378255	65378257	48910
chr7	155763947	155763949	48911
chr15	76994221	76994223	48912
chr16	3946414	3946416	48913
chr2	10378416	10378418	48914
chr7	102425839	102425841	48915
chr17	4189460	4189462	48916
chr11	118415076	118415078	48917
chr6	131730442	131730444	48918
chr2	215900275	215900277	48919
chr12	123737186	123737188	48920
chr7	37336438	37336440	48921
chr11	73342871	73342873	48922
chr11	71287670	71287672	48923
chr16	57349248	57349250	48924
chr16	88958539	88958541	48925
chr7	5218285	5218287	48926
chr22	36391328	36391330	48927
chr7	69494317	69494319	48928
chr17	80877059	80877061	48929
chr17	8018926	8018928	48930
chr17	35428393	35428395	48931
chr6	138522036	138522038	48932
chr6	135703771	135703773	48933
chr17	1592994	1592996	48934
chr7	105352636	105352638	48935
chr19	1902108	1902110	48936
chr1	182632643	182632645	48937
chr20	63835329	63835331	48938
chr13	99356457	99356459	48939
chr7	151349162	151349164	48940
chr18	48175373	48175375	48941
chr16	87702781	87702783	48942
chr12	121793006	121793008	48943
chr17	45092974	45092976	48944
chr10	5645537	5645539	48945
chr13	113474343	113474345	48946
chr9	14203609	14203611	48947
chr14	89304459	89304461	48948
chr9	42197093	42197095	48949
chr8	129826773	129826775	48950
chr16	57372759	57372761	48951
chr2	131010865	131010867	48952
chr1	119780524	119780526	48953
chr1	230150251	230150253	48954
chr2	113124341	113124343	48955
chr12	123509516	123509518	48956
chr18	45687653	45687655	48957
chr15	60374854	60374856	48958
chr15	68009522	68009524	48959
chr22	35334198	35334200	48960
chr1	195512763	195512765	48961
chr1	53334947	53334949	48962
chr2	226121280	226121282	48963
chr17	50716614	50716616	48964
chr10	126961524	126961526	48965
chr14	93073928	93073930	48966
chr4	149059605	149059607	48967
chr10	74924455	74924457	48968
chr2	197239524	197239526	48969
chr1	195571731	195571733	48970
chr12	11855719	11855721	48971
chr9	134386259	134386261	48972
chr9	69299203	69299205	48973
chr10	129042919	129042921	48974
chr11	126468370	126468372	48975
chr14	68957905	68957907	48976
chr11	59414060	59414062	48977
chr2	169072622	169072624	48978
chr7	74610598	74610600	48979
chr4	86928836	86928838	48980
chr6	165634294	165634296	48981
chr11	65317107	65317109	48982
chr16	84598098	84598100	48983
chr15	78174476	78174478	48984
chr22	46085181	46085183	48985
chr1	158999097	158999099	48986
chr2	238381911	238381913	48987
chr19	6272290	6272292	48988
chr9	108473391	108473393	48989
chr8	81094065	81094067	48990
chr17	38465130	38465132	48991
chr7	47380170	47380172	48992
chr13	102680988	102680990	48993
chr22	50687579	50687581	48994
chr5	88732251	88732253	48995
chr12	610754	610756	48996
chr2	87440523	87440525	48997
chr6	166907476	166907478	48998
chr3	60548143	60548145	48999
chr9	107939136	107939138	49000
chr8	141939021	141939023	49001
chr4	26458300	26458302	49002
chr4	184957493	184957495	49003
chr20	20769985	20769987	49004
chrX	2822280	2822282	49005
chr16	21360422	21360424	49006
chr11	1850473	1850475	49007
chr16	11423480	11423482	49008
chr11	10351568	10351570	49009
chr18	74631847	74631849	49010
chr8	129267716	129267718	49011
chrX	132715462	132715464	49012
chr3	194400169	194400171	49013
chr20	25004245	25004247	49014
chr5	35136737	35136739	49015
chr6	157984983	157984985	49016
chr13	44301134	44301136	49017
chr11	72816180	72816182	49018
chr12	10101356	10101358	49019
chr5	124655501	124655503	49020
chr22	46085038	46085040	49021
chr2	148812539	148812541	49022
chr14	93066286	93066288	49023
chr2	64975374	64975376	49024
chr12	113246578	113246580	49025
chr13	98483178	98483180	49026
chr19	41871681	41871683	49027
chr2	236970259	236970261	49028
chr3	72176680	72176682	49029
chr2	195580336	195580338	49030
chr17	17036657	17036659	49031
chr17	82200919	82200921	49032
chr8	133520809	133520811	49033
chr17	79943007	79943009	49034
chr10	71299613	71299615	49035
chr1	24733648	24733650	49036
chr22	46288630	46288632	49037
chr18	31633967	31633969	49038
chr15	68781894	68781896	49039
chr11	77502065	77502067	49040
chr6	490432	490434	49041
chr8	41823107	41823109	49042
chr22	44181196	44181198	49043
chr3	169228383	169228385	49044
chr3	127483966	127483968	49045
chr20	4812103	4812105	49046
chr7	27586065	27586067	49047
chr20	47415649	47415651	49048
chr3	129577687	129577689	49049
chr14	104017166	104017168	49050
chrX	1535933	1535935	49051
chr4	112312888	112312890	49052
chr11	126336137	126336139	49053
chr22	38239361	38239363	49054
chr3	184319875	184319877	49055
chr11	128853724	128853726	49056
chr19	19814131	19814133	49057
chr15	96344659	96344661	49058
chr1	41851820	41851822	49059
chr3	162641338	162641340	49060
chr8	1766996	1766998	49061
chr17	40316860	40316862	49062
chr6	56541156	56541158	49063
chr1	93373827	93373829	49064
chr7	668616	668618	49065
chr11	34988797	34988799	49066
chr12	51323120	51323122	49067
chr2	159802389	159802391	49068
chrX	41463682	41463684	49069
chr2	170744389	170744391	49070
chr19	17110609	17110611	49071
chr3	12350510	12350512	49072
chr21	45886221	45886223	49073
chr10	9707283	9707285	49074
chr5	172186825	172186827	49075
chr14	61524403	61524405	49076
chr5	178241874	178241876	49077
chr13	40563204	40563206	49078
chr1	167438358	167438360	49079
chr1	89593060	89593062	49080
chr4	153489253	153489255	49081
chr19	35212101	35212103	49082
chr5	172839853	172839855	49083
chr15	90830223	90830225	49084
chr9	114930144	114930146	49085
chr4	3059101	3059103	49086
chr22	32627149	32627151	49087
chr13	110220675	110220677	49088
chr16	83560033	83560035	49089
chr4	120647220	120647222	49090
chr8	55880978	55880980	49091
chr6	110329852	110329854	49092
chr22	38631890	38631892	49093
chr7	157390420	157390422	49094
chr14	105332383	105332385	49095
chr6	163750869	163750871	49096
chr7	42453713	42453715	49097
chr9	88923839	88923841	49098
chr8	8346864	8346866	49099
chr22	46056329	46056331	49100
chr15	70112018	70112020	49101
chr19	11189977	11189979	49102
chr14	92946431	92946433	49103
chr4	4763275	4763277	49104
chr1	41727624	41727626	49105
chr6	137754612	137754614	49106
chr1	205171526	205171528	49107
chr6	139136686	139136688	49108
chr22	20425770	20425772	49109
chr1	200338020	200338022	49110
chr1	121117345	121117347	49111
chr17	2022877	2022879	49112
chr3	47362887	47362889	49113
chr10	22606352	22606354	49114
chr9	36419841	36419843	49115
chr16	11355044	11355046	49116
chr1	40381803	40381805	49117
chrX	84307435	84307437	49118
chr10	17428677	17428679	49119
chr5	170330941	170330943	49120
chr3	13850436	13850438	49121
chr6	24744185	24744187	49122
chr6	106692239	106692241	49123
chr7	101882957	101882959	49124
chr15	91478771	91478773	49125
chr19	16594142	16594144	49126
chr3	58051518	58051520	49127
chr17	76524933	76524935	49128
chr20	6707589	6707591	49129
chr11	47513733	47513735	49130
chr22	50084800	50084802	49131
chr10	114074012	114074014	49132
chr15	101124879	101124881	49133
chr7	128320342	128320344	49134
chr7	155919219	155919221	49135
chr2	232388595	232388597	49136
chr2	60104937	60104939	49137
chr4	168408760	168408762	49138
chr5	150083068	150083070	49139
chr19	15456619	15456621	49140
chr21	43574720	43574722	49141
chr8	17916404	17916406	49142
chr1	1630105	1630107	49143
chr7	150340145	150340147	49144
chr1	209627267	209627269	49145
chr19	2952941	2952943	49146
chr5	139386215	139386217	49147
chr3	187975900	187975902	49148
chr9	137030896	137030898	49149
chr4	153530418	153530420	49150
chr18	76658144	76658146	49151
chr8	585624	585626	49152
chr19	49339035	49339037	49153
chr2	8680293	8680295	49154
chr20	50275220	50275222	49155
chr1	156786909	156786911	49156
chr11	70326420	70326422	49157
chr19	1177585	1177587	49158
chr11	75517506	75517508	49159
chr1	25505896	25505898	49160
chr15	28203781	28203783	49161
chr6	109771498	109771500	49162
chr10	132335602	132335604	49163
chr6	166435872	166435874	49164
chr12	131093065	131093067	49165
chr17	28250733	28250735	49166
chr2	234426903	234426905	49167
chr16	49687778	49687780	49168
chrX	12296083	12296085	49169
chr13	40776925	40776927	49170
chr19	55550115	55550117	49171
chr10	48506023	48506025	49172
chr15	31357420	31357422	49173
chr6	7086605	7086607	49174
chr17	3911282	3911284	49175
chr15	63497302	63497304	49176
chr9	123563260	123563262	49177
chr3	130071665	130071667	49178
chr22	29369627	29369629	49179
chr16	30352164	30352166	49180
chr2	171517567	171517569	49181
chr15	33154529	33154531	49182
chr7	73212600	73212602	49183
chr2	132384763	132384765	49184
chr15	75607193	75607195	49185
chr16	88701177	88701179	49186
chr8	17675255	17675257	49187
chr16	79519793	79519795	49188
chr10	6267576	6267578	49189
chr11	640564	640566	49190
chr6	36701059	36701061	49191
chr5	77936150	77936152	49192
chr4	98446940	98446942	49193
chr9	4263740	4263742	49194
chr13	59441405	59441407	49195
chr13	114167618	114167620	49196
chr9	120894748	120894750	49197
chr1	28296799	28296801	49198
chrX	12956768	12956770	49199
chr20	32249361	32249363	49200
chr19	1102753	1102755	49201
chr5	50654081	50654083	49202
chr1	208203624	208203626	49203
chr8	133407193	133407195	49204
chr8	1958175	1958177	49205
chr6	11771137	11771139	49206
chr16	24138246	24138248	49207
chr7	55086630	55086632	49208
chr5	43161464	43161466	49209
chr20	50055085	50055087	49210
chr10	129372269	129372271	49211
chr16	50735916	50735918	49212
chr9	137647917	137647919	49213
chr6	5619449	5619451	49214
chr22	35838613	35838615	49215
chr8	11854236	11854238	49216
chr17	864456	864458	49217
chr17	75339293	75339295	49218
chr5	168315093	168315095	49219
chr15	70480191	70480193	49220
chr17	44348662	44348664	49221
chr1	2300923	2300925	49222
chr1	198664367	198664369	49223
chr1	246834107	246834109	49224
chr11	12215232	12215234	49225
chr9	14312435	14312437	49226
chr2	217906110	217906112	49227
chr19	5103254	5103256	49228
chr1	229155694	229155696	49229
chrX	140798331	140798333	49230
chr19	1082610	1082612	49231
chr1	12066005	12066007	49232
chr9	82247683	82247685	49233
chr20	36599963	36599965	49234
chr3	149781509	149781511	49235
chr15	73303963	73303965	49236
chr9	35906388	35906390	49237
chr16	28924392	28924394	49238
chr9	87517139	87517141	49239
chr16	84751492	84751494	49240
chr21	46368912	46368914	49241
chr15	77497263	77497265	49242
chr17	37787297	37787299	49243
chr12	94158391	94158393	49244
chr7	159175338	159175340	49245
chr19	45767481	45767483	49246
chr19	54378185	54378187	49247
chr21	35529139	35529141	49248
chr17	18493189	18493191	49249
chr10	47261048	47261050	49250
chr12	133008056	133008058	49251
chr14	91367166	91367168	49252
chr10	11667822	11667824	49253
chr1	3219349	3219351	49254
chr6	156423469	156423471	49255
chr19	55041804	55041806	49256
chr3	196163882	196163884	49257
chr22	16718241	16718243	49258
chr22	42643033	42643035	49259
chr3	153222097	153222099	49260
chr7	76394438	76394440	49261
chr9	36092682	36092684	49262
chr15	85545929	85545931	49263
chr12	8902973	8902975	49264
chr9	137462168	137462170	49265
chr16	5111159	5111161	49266
chr16	75064851	75064853	49267
chr6	17993595	17993597	49268
chr16	67649506	67649508	49269
chr4	112288620	112288622	49270
chr11	47393340	47393342	49271
chr17	2796647	2796649	49272
chr4	52844118	52844120	49273
chr10	30551133	30551135	49274
chr16	88692192	88692194	49275
chr4	87406613	87406615	49276
chr17	15593026	15593028	49277
chr22	19881398	19881400	49278
chr12	51870680	51870682	49279
chr12	47307525	47307527	49280
chr16	81495432	81495434	49281
chr14	22556579	22556581	49282
chr9	36144732	36144734	49283
chr2	233119624	233119626	49284
chr16	68369459	68369461	49285
chr15	90916235	90916237	49286
chr9	21833558	21833560	49287
chr12	92941375	92941377	49288
chr1	101179243	101179245	49289
chr2	55365488	55365490	49290
chr7	27122328	27122330	49291
chr1	155126084	155126086	49292
chr22	46081964	46081966	49293
chr12	94640678	94640680	49294
chr19	17108262	17108264	49295
chr10	74169043	74169045	49296
chr20	32040308	32040310	49297
chr5	40682368	40682370	49298
chr4	2575034	2575036	49299
chr22	19844628	19844630	49300
chr5	75633643	75633645	49301
chr6	42374223	42374225	49302
chr1	14945829	14945831	49303
chr19	6077290	6077292	49304
chr15	90915839	90915841	49305
chr16	88472294	88472296	49306
chr18	3016530	3016532	49307
chr12	104974723	104974725	49308
chr2	75474119	75474121	49309
chr5	178777928	178777930	49310
chr16	324796	324798	49311
chr4	74398503	74398505	49312
chr16	31490595	31490597	49313
chr16	85571618	85571620	49314
chr16	67518931	67518933	49315
chr19	6773049	6773051	49316
chr12	51323067	51323069	49317
chr13	89299763	89299765	49318
chr12	132955332	132955334	49319
chr15	57868499	57868501	49320
chr8	65830101	65830103	49321
chr20	31538070	31538072	49322
chr17	75393516	75393518	49323
chr18	79405930	79405932	49324
chr19	55398273	55398275	49325
chrX	88468781	88468783	49326
chrX	3046131	3046133	49327
chr15	74789098	74789100	49328
chr1	31536299	31536301	49329
chrX	98743460	98743462	49330
chr10	46594659	46594661	49331
chr19	51441883	51441885	49332
chr3	11600671	11600673	49333
chr1	41851706	41851708	49334
chr14	75868111	75868113	49335
chr21	31201821	31201823	49336
chr19	37933016	37933018	49337
chr10	119253768	119253770	49338
chr6	135210038	135210040	49339
chr8	66522632	66522634	49340
chr16	17343062	17343064	49341
chr7	92639855	92639857	49342
chr5	178241657	178241659	49343
chr20	50516708	50516710	49344
chr16	87780540	87780542	49345
chr11	114082944	114082946	49346
chr7	129991234	129991236	49347
chr8	22392885	22392887	49348
chr1	55532574	55532576	49349
chr14	50237641	50237643	49350
chr17	45494822	45494824	49351
chr19	18052187	18052189	49352
chr11	122697199	122697201	49353
chr6	157456505	157456507	49354
chr19	10777473	10777475	49355
chr18	49905047	49905049	49356
chr1	161198376	161198378	49357
chr17	74639837	74639839	49358
chr11	18616055	18616057	49359
chr10	132588541	132588543	49360
chr16	84087824	84087826	49361
chr12	6953018	6953020	49362
chr6	132498695	132498697	49363
chr10	119518053	119518055	49364
chr1	41344926	41344928	49365
chr16	56199464	56199466	49366
chr14	90454364	90454366	49367
chr6	167094174	167094176	49368
chr7	74002808	74002810	49369
chr12	12320434	12320436	49370
chr5	127014784	127014786	49371
chr2	177290356	177290358	49372
chr10	49174445	49174447	49373
chr4	8225204	8225206	49374
chr18	26642931	26642933	49375
chr4	15479443	15479445	49376
chr3	193702479	193702481	49377
chr6	7282214	7282216	49378
chr2	101517370	101517372	49379
chr16	87780873	87780875	49380
chr5	55920126	55920128	49381
chr8	42790655	42790657	49382
chr5	1503663	1503665	49383
chr2	28661813	28661815	49384
chr11	19403938	19403940	49385
chr4	186778027	186778029	49386
chr12	108634155	108634157	49387
chr12	11855737	11855739	49388
chr4	65138615	65138617	49389
chr12	546575	546577	49390
chr18	13641778	13641780	49391
chr13	50370557	50370559	49392
chr19	51372691	51372693	49393
chr7	100866136	100866138	49394
chr9	95025964	95025966	49395
chr10	6401068	6401070	49396
chr6	16600274	16600276	49397
chr12	123268240	123268242	49398
chr3	129060746	129060748	49399
chr7	101741343	101741345	49400
chr4	163611451	163611453	49401
chr1	40421467	40421469	49402
chr4	43671260	43671262	49403
chr2	74185529	74185531	49404
chr1	177825515	177825517	49405
chr12	111994906	111994908	49406
chr4	88252097	88252099	49407
chr4	25957593	25957595	49408
chr22	46086007	46086009	49409
chr3	44065464	44065466	49410
chr2	167578917	167578919	49411
chr7	65835430	65835432	49412
chr6	158208996	158208998	49413
chr17	897508	897510	49414
chr2	230878472	230878474	49415
chr17	80586653	80586655	49416
chr4	77587035	77587037	49417
chr8	59327784	59327786	49418
chr16	325252	325254	49419
chr6	156154899	156154901	49420
chr17	78544335	78544337	49421
chr7	104941422	104941424	49422
chr11	2302531	2302533	49423
chr4	8042137	8042139	49424
chr6	119355248	119355250	49425
chr6	4974204	4974206	49426
chr1	226644298	226644300	49427
chr22	26592860	26592862	49428
chr16	27729757	27729759	49429
chr12	13390697	13390699	49430
chr19	7349605	7349607	49431
chrX	86400314	86400316	49432
chr19	9858433	9858435	49433
chr20	3094188	3094190	49434
chr6	110475209	110475211	49435
chr6	32192296	32192298	49436
chr22	40597916	40597918	49437
chr14	104932590	104932592	49438
chr5	171716188	171716190	49439
chr15	90658826	90658828	49440
chr5	81400686	81400688	49441
chr20	13800931	13800933	49442
chr17	77323140	77323142	49443
chr5	172186836	172186838	49444
chr12	6767913	6767915	49445
chr16	21645272	21645274	49446
chr22	17570998	17571000	49447
chr11	125968437	125968439	49448
chr3	4867635	4867637	49449
chr22	50720590	50720592	49450
chr22	35328662	35328664	49451
chr18	7291220	7291222	49452
chr12	93826440	93826442	49453
chr20	57432826	57432828	49454
chr17	77322684	77322686	49455
chrX	45548642	45548644	49456
chr10	48493706	48493708	49457
chr18	63138367	63138369	49458
chr18	48785409	48785411	49459
chr21	34907820	34907822	49460
chr4	77156048	77156050	49461
chr19	2967256	2967258	49462
chr17	7582351	7582353	49463
chr7	27139446	27139448	49464
chr19	4543615	4543617	49465
chr16	16150453	16150455	49466
chr7	106184110	106184112	49467
chr11	94545278	94545280	49468
chr20	51481457	51481459	49469
chr19	5809272	5809274	49470
chr2	182359842	182359844	49471
chr16	88781152	88781154	49472
chr2	8586244	8586246	49473
chr1	21428223	21428225	49474
chr19	10810055	10810057	49475
chr5	172413010	172413012	49476
chr2	227416344	227416346	49477
chr16	4054042	4054044	49478
chr15	90231170	90231172	49479
chr10	44723235	44723237	49480
chr1	243267563	243267565	49481
chr7	151063485	151063487	49482
chrX	35372801	35372803	49483
chr2	70109210	70109212	49484
chr1	62801276	62801278	49485
chr19	15281163	15281165	49486
chr2	217906116	217906118	49487
chr17	75250366	75250368	49488
chr8	13506707	13506709	49489
chr16	79438709	79438711	49490
chr16	15428013	15428015	49491
chr11	120337969	120337971	49492
chr5	134506740	134506742	49493
chr12	53200876	53200878	49494
chr7	37353732	37353734	49495
chr16	88533771	88533773	49496
chrX	341402	341404	49497
chr2	19473994	19473996	49498
chr19	13100410	13100412	49499
chr5	170916131	170916133	49500
chr17	31889488	31889490	49501
chr1	172472897	172472899	49502
chr12	101902835	101902837	49503
chr15	68373161	68373163	49504
chr6	13014638	13014640	49505
chr15	80999659	80999661	49506
chr9	113512492	113512494	49507
chr2	53860151	53860153	49508
chr9	108124151	108124153	49509
chr3	177251937	177251939	49510
chr7	27122638	27122640	49511
chr19	17266653	17266655	49512
chr13	98484742	98484744	49513
chr3	193971260	193971262	49514
chr11	2794513	2794515	49515
chr7	151745213	151745215	49516
chr7	55537756	55537758	49517
chr2	168602163	168602165	49518
chr5	119414343	119414345	49519
chr12	104750307	104750309	49520
chr3	42179298	42179300	49521
chr7	2980847	2980849	49522
chr6	21628394	21628396	49523
chr12	123107324	123107326	49524
chr4	186652711	186652713	49525
chr21	43323446	43323448	49526
chr19	1155276	1155278	49527
chr9	3528205	3528207	49528
chr10	80493256	80493258	49529
chr13	105908955	105908957	49530
chr5	77133392	77133394	49531
chr19	4392038	4392040	49532
chr1	44664928	44664930	49533
chr2	42764276	42764278	49534
chr4	8262082	8262084	49535
chr9	129888062	129888064	49536
chr4	7377443	7377445	49537
chr19	13105300	13105302	49538
chr17	28712363	28712365	49539
chr2	232387768	232387770	49540
chr1	61628965	61628967	49541
chr8	22059888	22059890	49542
chr1	234532843	234532845	49543
chr22	37512702	37512704	49544
chr12	9867420	9867422	49545
chr5	1108540	1108542	49546
chr16	31064471	31064473	49547
chr1	150161053	150161055	49548
chr11	44915675	44915677	49549
chr11	65611150	65611152	49550
chr14	89669187	89669189	49551
chr1	149997633	149997635	49552
chr13	112980583	112980585	49553
chr10	129533067	129533069	49554
chr19	4713781	4713783	49555
chr13	99204873	99204875	49556
chr7	36032707	36032709	49557
chr19	1068695	1068697	49558
chr18	33749958	33749960	49559
chr7	16990342	16990344	49560
chr11	47395716	47395718	49561
chr17	3972331	3972333	49562
chr4	3363964	3363966	49563
chr8	100809970	100809972	49564
chr1	205275265	205275267	49565
chr10	30554102	30554104	49566
chr6	167158068	167158070	49567
chr12	24083940	24083942	49568
chr19	8567983	8567985	49569
chr5	76714746	76714748	49570
chr11	130147213	130147215	49571
chr10	17585350	17585352	49572
chr12	124995231	124995233	49573
chr22	49209907	49209909	49574
chr14	81416561	81416563	49575
chr3	72440645	72440647	49576
chr7	6814879	6814881	49577
chr3	152197526	152197528	49578
chr4	139978853	139978855	49579
chr1	203136191	203136193	49580
chr11	67267791	67267793	49581
chr6	106112677	106112679	49582
chr11	1890563	1890565	49583
chr10	70576340	70576342	49584
chr8	392057	392059	49585
chr4	182874322	182874324	49586
chr8	106597806	106597808	49587
chr4	74398470	74398472	49588
chr19	17831362	17831364	49589
chr2	8586230	8586232	49590
chr16	85262109	85262111	49591
chr5	131257347	131257349	49592
chr6	154940411	154940413	49593
chr2	90325443	90325445	49594
chr6	35418129	35418131	49595
chr11	130857453	130857455	49596
chr17	63697715	63697717	49597
chr1	3062483	3062485	49598
chr5	14559612	14559614	49599
chr17	1643155	1643157	49600
chr18	63098169	63098171	49601
chr7	8185967	8185969	49602
chr1	94884262	94884264	49603
chr20	17511637	17511639	49604
chr16	67884795	67884797	49605
chr5	55591296	55591298	49606
chr5	167948373	167948375	49607
chr14	93066298	93066300	49608
chr12	132173339	132173341	49609
chr17	51446126	51446128	49610
chr7	66591263	66591265	49611
chr12	93826327	93826329	49612
chr6	107832812	107832814	49613
chr15	80999820	80999822	49614
chr6	143673824	143673826	49615
chr6	12963323	12963325	49616
chr18	58688047	58688049	49617
chr21	38984822	38984824	49618
chr19	4392086	4392088	49619
chr6	32522234	32522236	49620
chr8	42790661	42790663	49621
chr4	10690356	10690358	49622
chr6	13427961	13427963	49623
chr14	58719011	58719013	49624
chr3	40714171	40714173	49625
chr17	1593003	1593005	49626
chr19	16140216	16140218	49627
chr1	11209858	11209860	49628
chr6	37823519	37823521	49629
chr1	234743925	234743927	49630
chr7	50400074	50400076	49631
chr7	106114907	106114909	49632
chr14	73544161	73544163	49633
chr2	230878018	230878020	49634
chr7	6232707	6232709	49635
chr4	184782829	184782831	49636
chr20	43752733	43752735	49637
chr12	1161421	1161423	49638
chr16	55502910	55502912	49639
chr18	21699709	21699711	49640
chr6	87725593	87725595	49641
chr11	128689282	128689284	49642
chr20	48797648	48797650	49643
chr8	102658354	102658356	49644
chr4	6925790	6925792	49645
chr17	27540586	27540588	49646
chr8	585675	585677	49647
chr17	30971987	30971989	49648
chr1	20597973	20597975	49649
chr5	132775819	132775821	49650
chr19	41535116	41535118	49651
chr17	77667069	77667071	49652
chr20	53582043	53582045	49653
chr5	171957013	171957015	49654
chr3	48899545	48899547	49655
chr17	32281134	32281136	49656
chr12	71236493	71236495	49657
chr3	45679895	45679897	49658
chr21	16534694	16534696	49659
chr6	125971039	125971041	49660
chr1	161019320	161019322	49661
chr3	12351292	12351294	49662
chr7	1940144	1940146	49663
chr17	27532600	27532602	49664
chr5	178241198	178241200	49665
chr22	46622388	46622390	49666
chr1	225813444	225813446	49667
chr12	123442891	123442893	49668
chr17	78381747	78381749	49669
chr18	10593865	10593867	49670
chr18	79458568	79458570	49671
chr15	90654913	90654915	49672
chr6	14804984	14804986	49673
chr17	31493408	31493410	49674
chr8	66124174	66124176	49675
chr3	161421038	161421040	49676
chr22	44069179	44069181	49677
chr22	37178970	37178972	49678
chr13	48222467	48222469	49679
chr2	241223368	241223370	49680
chr15	93047842	93047844	49681
chr6	148204209	148204211	49682
chr4	8035538	8035540	49683
chr12	12320517	12320519	49684
chr6	8075480	8075482	49685
chr1	198679043	198679045	49686
chr11	68829202	68829204	49687
chr1	160346643	160346645	49688
chr17	43653914	43653916	49689
chr15	101392535	101392537	49690
chr17	77405070	77405072	49691
chr19	46697678	46697680	49692
chr3	148319350	148319352	49693
chr6	137234737	137234739	49694
chr12	113077662	113077664	49695
chr3	121894579	121894581	49696
chr9	134131201	134131203	49697
chr20	24305646	24305648	49698
chr7	38233281	38233283	49699
chr2	46350553	46350555	49700
chr1	24957112	24957114	49701
chr6	148204052	148204054	49702
chr7	32075763	32075765	49703
chr17	16288222	16288224	49704
chr12	11809669	11809671	49705
chr19	50345493	50345495	49706
chr1	8383086	8383088	49707
chr4	138958777	138958779	49708
chr7	7868032	7868034	49709
chr7	50723421	50723423	49710
chr6	161375803	161375805	49711
chr4	40121757	40121759	49712
chr14	75522696	75522698	49713
chr11	47389877	47389879	49714
chr12	64619893	64619895	49715
chr7	27108548	27108550	49716
chr11	58999469	58999471	49717
chr6	151068096	151068098	49718
chr4	9488347	9488349	49719
chr1	202241719	202241721	49720
chr13	76745103	76745105	49721
chr11	13449633	13449635	49722
chr8	125436392	125436394	49723
chr13	44974667	44974669	49724
chr19	56163895	56163897	49725
chr19	38689013	38689015	49726
chr4	25760751	25760753	49727
chr16	28141915	28141917	49728
chr13	30865354	30865356	49729
chr2	113342984	113342986	49730
chr1	204476187	204476189	49731
chr15	99455233	99455235	49732
chr10	132335503	132335505	49733
chr19	13105067	13105069	49734
chr14	50225581	50225583	49735
chr18	61733697	61733699	49736
chr11	64851499	64851501	49737
chr10	99522553	99522555	49738
chr11	46318984	46318986	49739
chr10	124736831	124736833	49740
chr5	76850012	76850014	49741
chr16	4680177	4680179	49742
chr22	36747147	36747149	49743
chr15	29805128	29805130	49744
chr14	92750386	92750388	49745
chr9	109440324	109440326	49746
chr1	116516002	116516004	49747
chr22	37032933	37032935	49748
chr11	111179743	111179745	49749
chr20	58634613	58634615	49750
chr17	8832891	8832893	49751
chr7	159175521	159175523	49752
chr20	22368475	22368477	49753
chr4	2770992	2770994	49754
chr5	151212098	151212100	49755
chr9	131423506	131423508	49756
chr9	6960625	6960627	49757
chr18	75071310	75071312	49758
chr18	61644344	61644346	49759
chr1	146486614	146486616	49760
chr9	37964518	37964520	49761
chr2	7792157	7792159	49762
chr1	206013186	206013188	49763
chr16	27286029	27286031	49764
chr11	128564004	128564006	49765
chr11	63762727	63762729	49766
chr17	29560583	29560585	49767
chr16	86742208	86742210	49768
chr17	21933309	21933311	49769
chr2	238376983	238376985	49770
chr2	46944290	46944292	49771
chr3	11037241	11037243	49772
chr1	161215270	161215272	49773
chrX	3637842	3637844	49774
chr21	41899641	41899643	49775
chr5	113047987	113047989	49776
chr2	132971678	132971680	49777
chr18	77065293	77065295	49778
chr1	14945774	14945776	49779
chr22	27800047	27800049	49780
chr20	64108178	64108180	49781
chr5	109396987	109396989	49782
chr12	75853542	75853544	49783
chr20	45343574	45343576	49784
chr2	95013272	95013274	49785
chr16	3589854	3589856	49786
chr2	237669791	237669793	49787
chr19	4543789	4543791	49788
chr17	45222604	45222606	49789
chr5	14724778	14724780	49790
chr10	99825174	99825176	49791
chr17	82591773	82591775	49792
chr7	40644803	40644805	49793
chr10	6974111	6974113	49794
chr9	129069258	129069260	49795
chr16	75042573	75042575	49796
chr11	65214124	65214126	49797
chr12	51369348	51369350	49798
chr7	604769	604771	49799
chr7	8126222	8126224	49800
chr1	59432874	59432876	49801
chr11	94574555	94574557	49802
chr10	6473544	6473546	49803
chr6	127950858	127950860	49804
chr11	63582779	63582781	49805
chr3	193971176	193971178	49806
chr1	246633423	246633425	49807
chr9	121207816	121207818	49808
chr10	96645526	96645528	49809
chr19	39953262	39953264	49810
chr10	11898487	11898489	49811
chr2	232387658	232387660	49812
chr2	170744449	170744451	49813
chr14	30982827	30982829	49814
chr8	23525461	23525463	49815
chr18	77062691	77062693	49816
chr1	173331252	173331254	49817
chr6	122484894	122484896	49818
chr9	132879938	132879940	49819
chr13	98543254	98543256	49820
chr15	90957446	90957448	49821
chr3	32557846	32557848	49822
chr17	81544788	81544790	49823
chr13	106491077	106491079	49824
chr17	1644882	1644884	49825
chr19	57804767	57804769	49826
chr11	12494328	12494330	49827
chr18	35153714	35153716	49828
chr8	15689173	15689175	49829
chr2	28661847	28661849	49830
chr17	1567071	1567073	49831
chrX	82790545	82790547	49832
chr5	149582064	149582066	49833
chr20	10453729	10453731	49834
chr9	124264903	124264905	49835
chr8	38134526	38134528	49836
chr8	38666540	38666542	49837
chr1	31751189	31751191	49838
chr7	351267	351269	49839
chr22	44026901	44026903	49840
chr2	119678479	119678481	49841
chr22	29489321	29489323	49842
chr6	32587253	32587255	49843
chrX	136421563	136421565	49844
chr11	414607	414609	49845
chr3	14232676	14232678	49846
chr11	94136975	94136977	49847
chr6	43394011	43394013	49848
chr1	13731046	13731048	49849
chr11	65647378	65647380	49850
chr16	28494693	28494695	49851
chr6	4352064	4352066	49852
chr3	195892471	195892473	49853
chr20	10676758	10676760	49854
chr21	29640013	29640015	49855
chr17	76494027	76494029	49856
chr9	21124341	21124343	49857
chr12	2294762	2294764	49858
chr9	114592702	114592704	49859
chr15	84624581	84624583	49860
chr9	94867381	94867383	49861
chr8	128091204	128091206	49862
chr17	30666021	30666023	49863
chr12	3988505	3988507	49864
chr19	54319173	54319175	49865
chr4	10044925	10044927	49866
chr20	49938648	49938650	49867
chr16	88479996	88479998	49868
chr17	57599516	57599518	49869
chr1	205301649	205301651	49870
chr5	124661746	124661748	49871
chr15	62545829	62545831	49872
chr17	78198908	78198910	49873
chr12	124381937	124381939	49874
chr11	63920464	63920466	49875
chr19	49730257	49730259	49876
chr18	45629174	45629176	49877
chr9	124295123	124295125	49878
chr11	69416117	69416119	49879
chr4	101191743	101191745	49880
chr1	62272330	62272332	49881
chr17	80737916	80737918	49882
chr3	197637784	197637786	49883
chr19	47487194	47487196	49884
chr17	16416546	16416548	49885
chr12	46660983	46660985	49886
chr2	45178185	45178187	49887
chr3	24502970	24502972	49888
chr8	65946297	65946299	49889
chr17	18917470	18917472	49890
chr8	6292137	6292139	49891
chr11	73048247	73048249	49892
chr8	143186177	143186179	49893
chr17	29562168	29562170	49894
chr2	215901209	215901211	49895
chr19	18052183	18052185	49896
chr19	15675216	15675218	49897
chr15	63479732	63479734	49898
chr15	90594791	90594793	49899
chr4	8240833	8240835	49900
chr16	12124889	12124891	49901
chr11	46345549	46345551	49902
chr16	11410551	11410553	49903
chr6	150141957	150141959	49904
chrX	123870404	123870406	49905
chr1	46003540	46003542	49906
chr2	53859847	53859849	49907
chr15	30420742	30420744	49908
chr7	27110733	27110735	49909
chr1	56577751	56577753	49910
chr14	68695350	68695352	49911
chr8	85192550	85192552	49912
chr9	131273645	131273647	49913
chr7	139938263	139938265	49914
chr1	235880459	235880461	49915
chr18	45687068	45687070	49916
chr20	24873520	24873522	49917
chr2	113124268	113124270	49918
chr19	14496911	14496913	49919
chr22	44182102	44182104	49920
chr9	112863349	112863351	49921
chr5	172429318	172429320	49922
chr16	10881899	10881901	49923
chr17	1592931	1592933	49924
chr5	127374071	127374073	49925
chr2	238864922	238864924	49926
chr4	52011588	52011590	49927
chr22	23460833	23460835	49928
chr22	42889589	42889591	49929
chr6	10536788	10536790	49930
chr22	39412999	39413001	49931
chr6	10889707	10889709	49932
chr2	165660568	165660570	49933
chr10	99521397	99521399	49934
chr14	75383889	75383891	49935
chr1	54356384	54356386	49936
chr14	105091786	105091788	49937
chr10	119131806	119131808	49938
chr2	10382651	10382653	49939
chr12	7677775	7677777	49940
chr19	1074971	1074973	49941
chr2	8821430	8821432	49942
chr3	194737330	194737332	49943
chr17	4486406	4486408	49944
chr16	11672907	11672909	49945
chr9	135805657	135805659	49946
chr20	50279152	50279154	49947
chr11	118679068	118679070	49948
chr11	70888310	70888312	49949
chr7	99142171	99142173	49950
chr14	102509065	102509067	49951
chr22	19773009	19773011	49952
chr11	57406641	57406643	49953
chr5	131224779	131224781	49954
chr14	105899702	105899704	49955
chr6	31797841	31797843	49956
chr11	640576	640578	49957
chr10	33227356	33227358	49958
chr17	75251633	75251635	49959
chr9	113524052	113524054	49960
chr14	31053357	31053359	49961
chr1	212832110	212832112	49962
chr19	13094978	13094980	49963
chrX	119678681	119678683	49964
chr1	95252569	95252571	49965
chr11	8732925	8732927	49966
chr22	26416964	26416966	49967
chr1	27904701	27904703	49968
chr3	55483702	55483704	49969
chr11	721729	721731	49970
chr5	124916540	124916542	49971
chr22	28812074	28812076	49972
chr1	234775588	234775590	49973
chr19	10596586	10596588	49974
chr8	142277504	142277506	49975
chr20	48724093	48724095	49976
chr3	50082715	50082717	49977
chr7	468895	468897	49978
chr13	76887488	76887490	49979
chr1	194060662	194060664	49980
chr5	132825876	132825878	49981
chr12	11750361	11750363	49982
chr20	10474679	10474681	49983
chr7	5531821	5531823	49984
chr7	44978094	44978096	49985
chr1	6591387	6591389	49986
chr6	146771454	146771456	49987
chr12	107349324	107349326	49988
chr2	1951760	1951762	49989
chr19	17841965	17841967	49990
chr22	40043296	40043298	49991
chr17	20095434	20095436	49992
chr22	39501206	39501208	49993
chr11	1749990	1749992	49994
chr6	113860484	113860486	49995
chr9	85715991	85715993	49996
chr14	68951208	68951210	49997
chr12	69243235	69243237	49998
chr18	13501679	13501681	49999
chr3	40780995	40780997	50000
chr2	27000420	27000422	50001
chr2	171512210	171512212	50002
chr6	14597258	14597260	50003
chr2	84782073	84782075	50004
chr4	113636575	113636577	50005
chr17	51703859	51703861	50006
chr16	57797911	57797913	50007
chr17	897595	897597	50008
chr14	64220550	64220552	50009
chr5	392781	392783	50010
chr16	50887671	50887673	50011
chr4	185810850	185810852	50012
chr2	64192153	64192155	50013
chr17	27531159	27531161	50014
chr15	98140440	98140442	50015
chr6	122798528	122798530	50016
chr4	173416479	173416481	50017
chr8	22392666	22392668	50018
chr21	43835109	43835111	50019
chr11	1889253	1889255	50020
chr2	224523718	224523720	50021
chr5	14168644	14168646	50022
chrX	50736855	50736857	50023
chr9	133540713	133540715	50024
chr15	68755089	68755091	50025
chr20	51441109	51441111	50026
chr1	44013452	44013454	50027
chr6	106537236	106537238	50028
chr7	155206049	155206051	50029
chr1	210693118	210693120	50030
chr18	77004729	77004731	50031
chr2	32951804	32951806	50032
chr1	226712074	226712076	50033
chr13	67946510	67946512	50034
chr21	38980924	38980926	50035
chr2	134252333	134252335	50036
chr15	57284242	57284244	50037
chr6	15340766	15340768	50038
chr1	117049384	117049386	50039
chr15	63449038	63449040	50040
chr3	149448282	149448284	50041
chr7	50506096	50506098	50042
chr16	48410268	48410270	50043
chr9	89426920	89426922	50044
chr10	77041452	77041454	50045
chr3	187042112	187042114	50046
chr18	79406454	79406456	50047
chr5	109333252	109333254	50048
chr22	50400119	50400121	50049
chr18	62979345	62979347	50050
chr8	100229401	100229403	50051
chr2	74031334	74031336	50052
chr4	70773024	70773026	50053
chr15	70474819	70474821	50054
chr6	150861764	150861766	50055
chr17	14193231	14193233	50056
chrX	119679007	119679009	50057
chr15	25741471	25741473	50058
chr2	145411863	145411865	50059
chr11	94545582	94545584	50060
chr9	113609838	113609840	50061
chr8	60946731	60946733	50062
chr12	6767902	6767904	50063
chr16	67649535	67649537	50064
chr21	44920366	44920368	50065
chr4	95600227	95600229	50066
chr9	14203542	14203544	50067
chr2	96774098	96774100	50068
chr1	156122847	156122849	50069
chrX	123498490	123498492	50070
chrX	127556106	127556108	50071
chr5	124742272	124742274	50072
chr19	41933137	41933139	50073
chr2	202666730	202666732	50074
chr11	74018808	74018810	50075
chr22	40436177	40436179	50076
chr2	6929412	6929414	50077
chr17	3765296	3765298	50078
chr3	30640853	30640855	50079
chr8	133231503	133231505	50080
chr17	3039620	3039622	50081
chr17	79919266	79919268	50082
chrX	4787197	4787199	50083
chr3	177539189	177539191	50084
chr12	50033623	50033625	50085
chr15	84912572	84912574	50086
chr6	41724364	41724366	50087
chr4	38529325	38529327	50088
chr9	92607247	92607249	50089
chr2	200337438	200337440	50090
chr5	159187960	159187962	50091
chr2	43133961	43133963	50092
chr1	234759067	234759069	50093
chr9	110667025	110667027	50094
chr9	120894722	120894724	50095
chr19	41121268	41121270	50096
chr2	23615053	23615055	50097
chr17	41100320	41100322	50098
chr3	183554889	183554891	50099
chr10	43299756	43299758	50100
chr17	2157328	2157330	50101
chr16	12124946	12124948	50102
chr8	61756569	61756571	50103
chr1	25809775	25809777	50104
chr3	113721722	113721724	50105
chr10	84933520	84933522	50106
chr22	50314912	50314914	50107
chr5	175653168	175653170	50108
chr10	6401040	6401042	50109
chr8	38836035	38836037	50110
chr1	31606079	31606081	50111
chr1	32122187	32122189	50112
chr19	39335396	39335398	50113
chr7	37409017	37409019	50114
chr19	4916393	4916395	50115
chr2	10331450	10331452	50116
chr3	123010511	123010513	50117
chr12	5888362	5888364	50118
chr12	120886700	120886702	50119
chr15	96343388	96343390	50120
chr16	29272135	29272137	50121
chr2	106189538	106189540	50122
chr7	151745269	151745271	50123
chr17	28871394	28871396	50124
chr8	24840756	24840758	50125
chr13	42532629	42532631	50126
chr12	111636533	111636535	50127
chr13	106374335	106374337	50128
chr12	57738517	57738519	50129
chr15	67783636	67783638	50130
chr14	77026031	77026033	50131
chr20	3093580	3093582	50132
chr1	39875473	39875475	50133
chr1	120142991	120142993	50134
chr6	32522463	32522465	50135
chr17	534118	534120	50136
chr2	8310656	8310658	50137
chr15	34335951	34335953	50138
chr1	84988873	84988875	50139
chr20	31617724	31617726	50140
chr13	32116520	32116522	50141
chr20	38859305	38859307	50142
chr7	157352592	157352594	50143
chr19	1077019	1077021	50144
chr15	90957454	90957456	50145
chr20	1034122	1034124	50146
chr10	116828219	116828221	50147
chr10	43231613	43231615	50148
chr10	113239837	113239839	50149
chr5	150129949	150129951	50150
chr12	113970616	113970618	50151
chr9	113609836	113609838	50152
chr17	2259895	2259897	50153
chr7	92698663	92698665	50154
chr9	130128836	130128838	50155
chr3	46101145	46101147	50156
chr19	1069261	1069263	50157
chr21	33402320	33402322	50158
chr11	47185283	47185285	50159
chr5	177494635	177494637	50160
chr9	120894548	120894550	50161
chr2	20424728	20424730	50162
chr21	16037516	16037518	50163
chr19	2423333	2423335	50164
chr19	17846418	17846420	50165
chr2	237591012	237591014	50166
chr16	85903380	85903382	50167
chr9	89484137	89484139	50168
chr12	3975115	3975117	50169
chr2	8546811	8546813	50170
chr11	65607012	65607014	50171
chr4	86961243	86961245	50172
chr15	70257803	70257805	50173
chr2	226693667	226693669	50174
chr9	5301658	5301660	50175
chr2	28664552	28664554	50176
chr14	50813385	50813387	50177
chr2	112636755	112636757	50178
chr22	46076110	46076112	50179
chr10	11179893	11179895	50180
chr14	105900849	105900851	50181
chr14	75275177	75275179	50182
chr9	87605454	87605456	50183
chr3	23881893	23881895	50184
chr1	159823578	159823580	50185
chr12	111774464	111774466	50186
chr16	67652720	67652722	50187
chr2	241551579	241551581	50188
chr15	69313677	69313679	50189
chr19	39308307	39308309	50190
chr19	54378743	54378745	50191
chr2	241374870	241374872	50192
chr1	2301403	2301405	50193
chrX	40942872	40942874	50194
chr6	166441968	166441970	50195
chr1	54781582	54781584	50196
chr16	29148851	29148853	50197
chr21	25562797	25562799	50198
chr14	50397526	50397528	50199
chr22	17777684	17777686	50200
chr4	54496583	54496585	50201
chr3	112127767	112127769	50202
chr4	1048914	1048916	50203
chr16	55496935	55496937	50204
chr1	111474012	111474014	50205
chr17	27532490	27532492	50206
chr1	11842869	11842871	50207
chr11	72816122	72816124	50208
chr2	217906010	217906012	50209
chr22	31639804	31639806	50210
chr21	45266753	45266755	50211
chr17	64326520	64326522	50212
chr17	42670238	42670240	50213
chr5	133140732	133140734	50214
chr17	80780804	80780806	50215
chr16	21360376	21360378	50216
chr1	185153629	185153631	50217
chr3	57959159	57959161	50218
chr18	58819094	58819096	50219
chr3	14424878	14424880	50220
chr7	601562	601564	50221
chr2	28410316	28410318	50222
chr8	67999677	67999679	50223
chr7	101286667	101286669	50224
chr17	77400587	77400589	50225
chrX	77352611	77352613	50226
chr8	143337947	143337949	50227
chr1	178796210	178796212	50228
chr7	27113582	27113584	50229
chr11	63763258	63763260	50230
chr11	64391278	64391280	50231
chr4	115213933	115213935	50232
chr17	21034577	21034579	50233
chr3	194307450	194307452	50234
chr3	196123160	196123162	50235
chr1	158999429	158999431	50236
chr2	43133439	43133441	50237
chr5	109868990	109868992	50238
chr18	79405856	79405858	50239
chr11	65489451	65489453	50240
chr7	158248823	158248825	50241
chr12	3838243	3838245	50242
chr1	205441007	205441009	50243
chr2	25316237	25316239	50244
chr7	155214900	155214902	50245
chr12	124852767	124852769	50246
chr10	109934193	109934195	50247
chrX	13826154	13826156	50248
chr22	27488296	27488298	50249
chr1	40242001	40242003	50250
chr7	604156	604158	50251
chr21	44065621	44065623	50252
chr12	9118542	9118544	50253
chr10	388175	388177	50254
chr2	59594911	59594913	50255
chr8	143186187	143186189	50256
chr22	32761894	32761896	50257
chr19	6100650	6100652	50258
chr18	23860130	23860132	50259
chr16	325071	325073	50260
chr21	16419915	16419917	50261
chr12	112907488	112907490	50262
chr6	14682210	14682212	50263
chr6	144055778	144055780	50264
chr6	30683066	30683068	50265
chr12	59544044	59544046	50266
chr1	3063598	3063600	50267
chr2	9192099	9192101	50268
chr7	106071668	106071670	50269
chr9	87605916	87605918	50270
chr17	17870671	17870673	50271
chr6	14314906	14314908	50272
chr12	31715445	31715447	50273
chr3	195900768	195900770	50274
chr3	196612324	196612326	50275
chr3	125886161	125886163	50276
chr6	107657826	107657828	50277
chr16	84177048	84177050	50278
chr9	136564903	136564905	50279
chr14	89773845	89773847	50280
chr7	50761983	50761985	50281
chr3	127736459	127736461	50282
chr6	170049889	170049891	50283
chr11	34937062	34937064	50284
chr11	68106812	68106814	50285
chr5	136058697	136058699	50286
chr17	1187009	1187011	50287
chr2	71084157	71084159	50288
chr19	12996804	12996806	50289
chr1	204992704	204992706	50290
chr17	17900788	17900790	50291
chr6	570195	570197	50292
chr3	122409571	122409573	50293
chr22	23763398	23763400	50294
chr17	83124992	83124994	50295
chr15	43744106	43744108	50296
chr12	104478203	104478205	50297
chr12	53050245	53050247	50298
chr18	58687851	58687853	50299
chr4	151901613	151901615	50300
chr7	7201790	7201792	50301
chr10	30027340	30027342	50302
chr7	134184999	134185001	50303
chr18	2972387	2972389	50304
chr2	112700400	112700402	50305
chr1	3063376	3063378	50306
chr9	86338131	86338133	50307
chr7	105993246	105993248	50308
chr2	197153066	197153068	50309
chr5	32309987	32309989	50310
chr17	45242059	45242061	50311
chr9	93059618	93059620	50312
chr10	74889140	74889142	50313
chr19	8515571	8515573	50314
chr11	69080651	69080653	50315
chr2	176494106	176494108	50316
chr15	40389166	40389168	50317
chr14	104786293	104786295	50318
chrX	141161154	141161156	50319
chr2	76952606	76952608	50320
chr9	136658561	136658563	50321
chr1	30755314	30755316	50322
chr22	46374593	46374595	50323
chr1	247906081	247906083	50324
chr6	16694912	16694914	50325
chr17	36082705	36082707	50326
chr12	121992292	121992294	50327
chr6	32626234	32626236	50328
chr16	79089703	79089705	50329
chr1	31100660	31100662	50330
chr4	20089329	20089331	50331
chr7	2811771	2811773	50332
chr2	217978838	217978840	50333
chr9	123965051	123965053	50334
chr10	49076886	49076888	50335
chr10	79139297	79139299	50336
chr12	124393367	124393369	50337
chr5	117298823	117298825	50338
chr15	66401906	66401908	50339
chr2	64820002	64820004	50340
chr7	6546003	6546005	50341
chr17	16420166	16420168	50342
chr2	128279983	128279985	50343
chr7	2393245	2393247	50344
chr8	8238721	8238723	50345
chr15	68209964	68209966	50346
chr4	85828232	85828234	50347
chr12	92769309	92769311	50348
chr15	90065295	90065297	50349
chr17	18993207	18993209	50350
chr17	49370662	49370664	50351
chr18	74797309	74797311	50352
chr1	89127341	89127343	50353
chr2	172438137	172438139	50354
chr7	28120538	28120540	50355
chr17	27532619	27532621	50356
chr19	35328871	35328873	50357
chr21	45478741	45478743	50358
chr8	125353001	125353003	50359
chr14	89590042	89590044	50360
chr14	96575212	96575214	50361
chr2	195559869	195559871	50362
chr13	113607759	113607761	50363
chr7	359954	359956	50364
chr5	149223353	149223355	50365
chrX	41193586	41193588	50366
chr3	187031296	187031298	50367
chr13	114048973	114048975	50368
chr17	43661369	43661371	50369
chr21	35256537	35256539	50370
chr19	2059641	2059643	50371
chr17	50716628	50716630	50372
chr12	57727426	57727428	50373
chr17	81051970	81051972	50374
chr17	73591416	73591418	50375
chr19	3969523	3969525	50376
chr6	110329863	110329865	50377
chr9	71902209	71902211	50378
chr13	98977723	98977725	50379
chr12	2360309	2360311	50380
chr19	1177526	1177528	50381
chr20	53839682	53839684	50382
chr1	183877570	183877572	50383
chr17	418562	418564	50384
chr10	92238842	92238844	50385
chr1	45788062	45788064	50386
chr8	21911766	21911768	50387
chr9	134396923	134396925	50388
chr1	11407681	11407683	50389
chr11	72816357	72816359	50390
chr22	37244960	37244962	50391
chr14	41554918	41554920	50392
chr4	174107715	174107717	50393
chr11	65647322	65647324	50394
chr15	89938129	89938131	50395
chr2	20210620	20210622	50396
chr3	169846886	169846888	50397
chr11	77953109	77953111	50398
chr1	1775700	1775702	50399
chr16	10329575	10329577	50400
chr22	37484968	37484970	50401
chr8	103068855	103068857	50402
chr1	246106472	246106474	50403
chr1	47478240	47478242	50404
chr16	89863821	89863823	50405
chr1	245608196	245608198	50406
chr1	207826124	207826126	50407
chr8	24349931	24349933	50408
chr3	196168973	196168975	50409
chr14	56329515	56329517	50410
chr3	56895256	56895258	50411
chr13	24511355	24511357	50412
chr1	2208465	2208467	50413
chr15	93025779	93025781	50414
chr15	90620557	90620559	50415
chr7	36737715	36737717	50416
chr19	6475588	6475590	50417
chr22	50720279	50720281	50418
chr9	127754514	127754516	50419
chr2	48471111	48471113	50420
chr1	15619188	15619190	50421
chr20	35263424	35263426	50422
chr2	240623130	240623132	50423
chr8	20516116	20516118	50424
chr14	92653710	92653712	50425
chr13	98483293	98483295	50426
chr10	7561589	7561591	50427
chr17	73482413	73482415	50428
chr7	17401915	17401917	50429
chr13	72367789	72367791	50430
chr3	150144322	150144324	50431
chr10	30027549	30027551	50432
chr22	20549523	20549525	50433
chr2	165878016	165878018	50434
chr4	105714419	105714421	50435
chr22	46056124	46056126	50436
chr16	6454940	6454942	50437
chr2	172510350	172510352	50438
chr16	49834718	49834720	50439
chr7	27139312	27139314	50440
chrX	90292028	90292030	50441
chr19	45767123	45767125	50442
chr2	241560096	241560098	50443
chr1	151992415	151992417	50444
chr2	8679924	8679926	50445
chr19	38659128	38659130	50446
chr12	124517785	124517787	50447
chr16	85829954	85829956	50448
chr3	13066238	13066240	50449
chr15	41169960	41169962	50450
chr10	93459061	93459063	50451
chr8	8721454	8721456	50452
chr6	166463533	166463535	50453
chrX	126402443	126402445	50454
chr22	50705533	50705535	50455
chr17	3803196	3803198	50456
chr17	258138	258140	50457
chr15	90020188	90020190	50458
chr5	177431956	177431958	50459
chr8	140589348	140589350	50460
chr7	77330453	77330455	50461
chr7	148153732	148153734	50462
chr9	122816251	122816253	50463
chr12	124852585	124852587	50464
chr18	58716198	58716200	50465
chr13	105139994	105139996	50466
chr17	78365848	78365850	50467
chr14	91361434	91361436	50468
chr1	9644081	9644083	50469
chr2	179958161	179958163	50470
chr8	143337848	143337850	50471
chr11	61012193	61012195	50472
chr10	34636851	34636853	50473
chr2	33873355	33873357	50474
chr17	57956394	57956396	50475
chr19	10731975	10731977	50476
chr11	35082559	35082561	50477
chr20	44672066	44672068	50478
chr13	28744797	28744799	50479
chr22	19962642	19962644	50480
chr4	7053084	7053086	50481
chr19	681471	681473	50482
chrX	4542563	4542565	50483
chr5	1108518	1108520	50484
chr13	48884635	48884637	50485
chr18	54023719	54023721	50486
chr17	45241100	45241102	50487
chr12	124963840	124963842	50488
chr12	55036593	55036595	50489
chr4	36323322	36323324	50490
chr17	77212688	77212690	50491
chr15	62166362	62166364	50492
chr9	5844626	5844628	50493
chr14	95371021	95371023	50494
chr16	49503513	49503515	50495
chr17	45226754	45226756	50496
chr3	197782457	197782459	50497
chr10	102783116	102783118	50498
chr16	57625564	57625566	50499
chr20	19885324	19885326	50500
chr3	126541103	126541105	50501
chr9	137723623	137723625	50502
chr10	35778716	35778718	50503
chr19	40359110	40359112	50504
chr14	93206067	93206069	50505
chr15	78005389	78005391	50506
chr22	41368038	41368040	50507
chr6	14957880	14957882	50508
chr7	100814300	100814302	50509
chr9	107761146	107761148	50510
chr1	245030047	245030049	50511
chr8	140254060	140254062	50512
chr21	38245091	38245093	50513
chr17	82438924	82438926	50514
chr7	8385075	8385077	50515
chr19	49205288	49205290	50516
chrX	96952658	96952660	50517
chr17	17809976	17809978	50518
chr22	50469370	50469372	50519
chr10	43418173	43418175	50520
chr5	9015179	9015181	50521
chr16	70404616	70404618	50522
chr2	8545435	8545437	50523
chr6	134633133	134633135	50524
chr11	128689805	128689807	50525
chr2	134020747	134020749	50526
chr18	48917678	48917680	50527
chr16	11799958	11799960	50528
chr3	194306442	194306444	50529
chr7	125139314	125139316	50530
chr16	81495467	81495469	50531
chr11	3437664	3437666	50532
chr2	58731481	58731483	50533
chr6	116060045	116060047	50534
chr17	8832959	8832961	50535
chr17	534128	534130	50536
chr19	13840710	13840712	50537
chr22	50085834	50085836	50538
chr1	234816684	234816686	50539
chr22	50292651	50292653	50540
chr22	46088546	46088548	50541
chr6	43799613	43799615	50542
chr1	161121891	161121893	50543
chr19	44869199	44869201	50544
chr11	108236652	108236654	50545
chr20	20821225	20821227	50546
chr14	22838194	22838196	50547
chr5	131672417	131672419	50548
chr18	70151919	70151921	50549
chr18	13222222	13222224	50550
chr15	96042992	96042994	50551
chr16	85948258	85948260	50552
chr4	139950697	139950699	50553
chr12	124518922	124518924	50554
chr12	13180282	13180284	50555
chr6	42374446	42374448	50556
chr9	127751632	127751634	50557
chr12	2294766	2294768	50558
chr14	75333915	75333917	50559
chr17	34637682	34637684	50560
chrX	150369565	150369567	50561
chr22	26645210	26645212	50562
chr1	32759507	32759509	50563
chr22	50491045	50491047	50564
chr9	95463362	95463364	50565
chr1	99794086	99794088	50566
chr14	34930643	34930645	50567
chr1	43348859	43348861	50568
chr11	127275968	127275970	50569
chr12	8902945	8902947	50570
chr10	114063529	114063531	50571
chr12	10196475	10196477	50572
chr2	232387430	232387432	50573
chr6	8732086	8732088	50574
chr17	17810356	17810358	50575
chr15	85534078	85534080	50576
chr3	150345123	150345125	50577
chr5	87298398	87298400	50578
chr5	14993405	14993407	50579
chr17	258175	258177	50580
chr12	49233746	49233748	50581
chr17	77405284	77405286	50582
chrX	9781556	9781558	50583
chr21	28496922	28496924	50584
chr11	94545231	94545233	50585
chr3	102135517	102135519	50586
chr3	43695760	43695762	50587
chr11	415395	415397	50588
chr1	200642714	200642716	50589
chr1	207826103	207826105	50590
chr14	92520199	92520201	50591
chr17	44768592	44768594	50592
chr2	232387292	232387294	50593
chr15	81299394	81299396	50594
chr6	136859658	136859660	50595
chr9	127901121	127901123	50596
chr2	54497158	54497160	50597
chr11	5692071	5692073	50598
chr19	14370480	14370482	50599
chr3	46927408	46927410	50600
chr22	42931567	42931569	50601
chr7	124085466	124085468	50602
chr18	3017137	3017139	50603
chr8	128859202	128859204	50604
chr19	2621831	2621833	50605
chr17	78198972	78198974	50606
chrX	28789226	28789228	50607
chr10	120850131	120850133	50608
chr4	10180773	10180775	50609
chr9	136232152	136232154	50610
chr10	110865962	110865964	50611
chr11	63553877	63553879	50612
chr1	150160341	150160343	50613
chr17	1463260	1463262	50614
chr19	35139141	35139143	50615
chr14	95267460	95267462	50616
chr2	104539822	104539824	50617
chr10	5554563	5554565	50618
chr15	57354661	57354663	50619
chr17	2848159	2848161	50620
chr6	158720952	158720954	50621
chr19	5074738	5074740	50622
chr14	76331587	76331589	50623
chr11	96014107	96014109	50624
chr2	95355973	95355975	50625
chr1	45542857	45542859	50626
chr18	59441417	59441419	50627
chr8	47525050	47525052	50628
chr1	158999655	158999657	50629
chr7	117011744	117011746	50630
chr17	1039855	1039857	50631
chr12	99772909	99772911	50632
chr1	206772841	206772843	50633
chr4	17765962	17765964	50634
chr16	85176729	85176731	50635
chr15	40074010	40074012	50636
chr8	133066863	133066865	50637
chr1	92481477	92481479	50638
chr20	51526043	51526045	50639
chr6	90103533	90103535	50640
chr2	239501401	239501403	50641
chr1	51429939	51429941	50642
chr4	195436	195438	50643
chr7	128933261	128933263	50644
chr17	35896514	35896516	50645
chr2	241551550	241551552	50646
chr12	118307211	118307213	50647
chr16	11769198	11769200	50648
chr3	32821823	32821825	50649
chr22	37376016	37376018	50650
chr15	70478981	70478983	50651
chr6	35298472	35298474	50652
chr12	111777359	111777361	50653
chr5	71829431	71829433	50654
chr12	116803175	116803177	50655
chr9	77454071	77454073	50656
chr19	1566365	1566367	50657
chr13	40388723	40388725	50658
chr9	1092583	1092585	50659
chr18	379851	379853	50660
chr17	57663068	57663070	50661
chr17	414238	414240	50662
chr2	68365849	68365851	50663
chr15	73907325	73907327	50664
chr17	1197995	1197997	50665
chr13	112980580	112980582	50666
chr2	64841316	64841318	50667
chr20	48722294	48722296	50668
chr2	64605269	64605271	50669
chr19	19459989	19459991	50670
chr3	46987917	46987919	50671
chr6	74066674	74066676	50672
chr5	102596247	102596249	50673
chr1	44677070	44677072	50674
chr17	57285478	57285480	50675
chr17	63420329	63420331	50676
chr9	136232249	136232251	50677
chr12	15255210	15255212	50678
chr12	116346966	116346968	50679
chr18	13359484	13359486	50680
chr22	41525059	41525061	50681
chr18	518898	518900	50682
chr15	40333888	40333890	50683
chr4	140156977	140156979	50684
chr2	237673509	237673511	50685
chr14	72451814	72451816	50686
chr12	124868988	124868990	50687
chr17	62625408	62625410	50688
chr1	54356357	54356359	50689
chr16	47392269	47392271	50690
chr8	79739996	79739998	50691
chr5	147479428	147479430	50692
chr2	70109198	70109200	50693
chr16	29653569	29653571	50694
chr12	92541225	92541227	50695
chr14	35332491	35332493	50696
chr22	46075496	46075498	50697
chr2	46983525	46983527	50698
chr4	67558776	67558778	50699
chr14	92654368	92654370	50700
chr8	69629727	69629729	50701
chr7	37315996	37315998	50702
chrX	3235039	3235041	50703
chr6	4313592	4313594	50704
chr11	3802918	3802920	50705
chr12	11545682	11545684	50706
chr8	119673076	119673078	50707
chr9	114955451	114955453	50708
chr3	73991824	73991826	50709
chr19	46697798	46697800	50710
chr10	92695879	92695881	50711
chr1	14569382	14569384	50712
chr9	124966124	124966126	50713
chr10	30027323	30027325	50714
chr2	239381192	239381194	50715
chr21	45483296	45483298	50716
chr13	45058614	45058616	50717
chr7	151677794	151677796	50718
chr2	7437923	7437925	50719
chr10	121244974	121244976	50720
chr13	111193204	111193206	50721
chr1	85813751	85813753	50722
chr10	113844376	113844378	50723
chr2	46462165	46462167	50724
chr6	13733580	13733582	50725
chr10	129057986	129057988	50726
chr20	22411997	22411999	50727
chr1	165055756	165055758	50728
chr6	41561036	41561038	50729
chr5	170278540	170278542	50730
chr11	78451051	78451053	50731
chr17	42311708	42311710	50732
chr4	76841001	76841003	50733
chr3	184491311	184491313	50734
chr5	177462386	177462388	50735
chr8	141279645	141279647	50736
chr16	49687685	49687687	50737
chr11	65607296	65607298	50738
chr11	36401129	36401131	50739
chr16	9124115	9124117	50740
chr10	72318378	72318380	50741
chr2	73033949	73033951	50742
chr19	48716835	48716837	50743
chr2	127642173	127642175	50744
chr17	76497957	76497959	50745
chr2	106064958	106064960	50746
chr1	12142896	12142898	50747
chr17	77320283	77320285	50748
chr19	1038727	1038729	50749
chr8	42331645	42331647	50750
chr9	114372587	114372589	50751
chr2	224946922	224946924	50752
chrX	6806306	6806308	50753
chr12	1921202	1921204	50754
chr2	70133949	70133951	50755
chr5	76626977	76626979	50756
chr4	165752002	165752004	50757
chr16	67653132	67653134	50758
chr1	235012215	235012217	50759
chr2	8303464	8303466	50760
chr2	65018175	65018177	50761
chrX	3310368	3310370	50762
chr7	2020097	2020099	50763
chr6	169921192	169921194	50764
chr8	100475896	100475898	50765
chr8	100494535	100494537	50766
chr5	172178332	172178334	50767
chr12	10406973	10406975	50768
chr19	6056973	6056975	50769
chr15	58528341	58528343	50770
chr12	14959322	14959324	50771
chr17	74463680	74463682	50772
chr11	118926652	118926654	50773
chr3	63979269	63979271	50774
chr14	50040053	50040055	50775
chr5	68315916	68315918	50776
chr3	113167297	113167299	50777
chr4	184783129	184783131	50778
chr20	19918137	19918139	50779
chr5	60259936	60259938	50780
chr17	35896155	35896157	50781
chr20	51526182	51526184	50782
chr9	38084626	38084628	50783
chr17	66945548	66945550	50784
chr2	65018416	65018418	50785
chr22	46587884	46587886	50786
chr20	32304121	32304123	50787
chr7	155214834	155214836	50788
chr15	69468402	69468404	50789
chr15	75109620	75109622	50790
chr14	100222584	100222586	50791
chr11	128734559	128734561	50792
chr19	1566836	1566838	50793
chr2	45891167	45891169	50794
chr2	37916977	37916979	50795
chr7	69993078	69993080	50796
chr12	122883368	122883370	50797
chr1	12473334	12473336	50798
chr10	128048714	128048716	50799
chr17	49216064	49216066	50800
chr4	3399226	3399228	50801
chr2	237669883	237669885	50802
chr12	6792223	6792225	50803
chr10	21703008	21703010	50804
chr13	74299996	74299998	50805
chr19	35329013	35329015	50806
chr2	165382581	165382583	50807
chr16	3857585	3857587	50808
chr4	185397244	185397246	50809
chr1	25120500	25120502	50810
chr4	54687984	54687986	50811
chr17	16988106	16988108	50812
chr8	115823631	115823633	50813
chr8	141154067	141154069	50814
chr19	4543827	4543829	50815
chr21	18442878	18442880	50816
chr4	101021250	101021252	50817
chrX	38988923	38988925	50818
chr17	63420294	63420296	50819
chr7	27122528	27122530	50820
chrX	116251465	116251467	50821
chr15	73697630	73697632	50822
chr2	152730030	152730032	50823
chr17	21310759	21310761	50824
chr10	122474204	122474206	50825
chr6	41724331	41724333	50826
chr19	40462121	40462123	50827
chr18	49627261	49627263	50828
chr17	78329473	78329475	50829
chr5	177321252	177321254	50830
chr17	234127	234129	50831
chr7	142804720	142804722	50832
chrX	96803900	96803902	50833
chr16	11361810	11361812	50834
chr10	124685565	124685567	50835
chr22	39176309	39176311	50836
chr8	6291890	6291892	50837
chr2	200695736	200695738	50838
chr3	40878452	40878454	50839
chr1	21342738	21342740	50840
chr17	28294249	28294251	50841
chr10	5852549	5852551	50842
chr3	183556252	183556254	50843
chr12	123034350	123034352	50844
chr11	47548027	47548029	50845
chr9	93037539	93037541	50846
chr1	66445551	66445553	50847
chr9	133856253	133856255	50848
chr7	139718990	139718992	50849
chr5	134545179	134545181	50850
chr17	3720524	3720526	50851
chr13	40318186	40318188	50852
chr15	91264862	91264864	50853
chr14	68789727	68789729	50854
chr17	38898819	38898821	50855
chr19	3404154	3404156	50856
chr12	5722378	5722380	50857
chr22	31637636	31637638	50858
chr5	173890675	173890677	50859
chr7	1049651	1049653	50860
chr9	98575958	98575960	50861
chr1	243508258	243508260	50862
chr13	111184829	111184831	50863
chrX	47104823	47104825	50864
chr21	41362338	41362340	50865
chrX	13118757	13118759	50866
chr16	3065221	3065223	50867
chr5	134545189	134545191	50868
chr17	30822507	30822509	50869
chr17	14605184	14605186	50870
chr6	20319786	20319788	50871
chr17	1258630	1258632	50872
chr12	14958784	14958786	50873
chr20	31713111	31713113	50874
chr9	123339305	123339307	50875
chr10	102782851	102782853	50876
chr17	82400384	82400386	50877
chr12	101772404	101772406	50878
chr2	128686728	128686730	50879
chr5	141492601	141492603	50880
chrX	153633756	153633758	50881
chr11	65523634	65523636	50882
chr5	171154846	171154848	50883
chrX	2498561	2498563	50884
chr11	57792803	57792805	50885
chr17	65181377	65181379	50886
chr10	11178649	11178651	50887
chr11	47394868	47394870	50888
chr11	71998801	71998803	50889
chr5	157385170	157385172	50890
chr3	183044727	183044729	50891
chr16	89049973	89049975	50892
chr8	60946927	60946929	50893
chr11	821321	821323	50894
chr2	240565770	240565772	50895
chr8	95546082	95546084	50896
chrX	117400626	117400628	50897
chr17	82943159	82943161	50898
chr16	87780560	87780562	50899
chr17	48620213	48620215	50900
chr6	30737548	30737550	50901
chr18	2874127	2874129	50902
chr2	134522115	134522117	50903
chr6	37050428	37050430	50904
chr3	50264938	50264940	50905
chr9	97699525	97699527	50906
chr15	31342826	31342828	50907
chr19	39307423	39307425	50908
chr10	113519891	113519893	50909
chr20	62339911	62339913	50910
chr4	10100814	10100816	50911
chr7	70690415	70690417	50912
chr9	128860603	128860605	50913
chr2	120177387	120177389	50914
chr14	93138080	93138082	50915
chrX	85120958	85120960	50916
chr8	140589328	140589330	50917
chr2	10383099	10383101	50918
chr20	17875511	17875513	50919
chr14	95432208	95432210	50920
chr1	161069515	161069517	50921
chr11	64877154	64877156	50922
chr9	92965054	92965056	50923
chr15	94287687	94287689	50924
chr19	47190649	47190651	50925
chr20	57136568	57136570	50926
chr17	78343712	78343714	50927
chr19	2264286	2264288	50928
chr1	25034320	25034322	50929
chr17	31888129	31888131	50930
chr19	54370586	54370588	50931
chr14	50756576	50756578	50932
chr4	95696351	95696353	50933
chr17	45410396	45410398	50934
chr2	234572391	234572393	50935
chr19	6273742	6273744	50936
chr10	116084204	116084206	50937
chr14	73551677	73551679	50938
chr7	7321825	7321827	50939
chr5	169521769	169521771	50940
chr11	13333695	13333697	50941
chr17	29179564	29179566	50942
chr4	119582007	119582009	50943
chr2	37753714	37753716	50944
chr17	67784758	67784760	50945
chr5	74206581	74206583	50946
chr6	4334276	4334278	50947
chr19	46945800	46945802	50948
chr8	130245345	130245347	50949
chr2	85009221	85009223	50950
chr1	39133254	39133256	50951
chr7	102062302	102062304	50952
chr22	37887700	37887702	50953
chr13	110658305	110658307	50954
chr1	109906446	109906448	50955
chr19	33300667	33300669	50956
chr22	39013823	39013825	50957
chr7	139095649	139095651	50958
chr3	42114420	42114422	50959
chr8	100577718	100577720	50960
chr11	66868832	66868834	50961
chr10	102627942	102627944	50962
chr2	144688887	144688889	50963
chr6	6687411	6687413	50964
chr2	33241203	33241205	50965
chr7	5231855	5231857	50966
chr3	12903287	12903289	50967
chr1	45475236	45475238	50968
chr1	230274514	230274516	50969
chr19	1038501	1038503	50970
chr1	198776923	198776925	50971
chr9	106597205	106597207	50972
chr1	243731541	243731543	50973
chr17	66460179	66460181	50974
chr3	13414238	13414240	50975
chr21	41467506	41467508	50976
chr17	57939676	57939678	50977
chr5	179792892	179792894	50978
chr13	99228098	99228100	50979
chr12	111774462	111774464	50980
chr18	69959775	69959777	50981
chr15	53566045	53566047	50982
chr13	77730177	77730179	50983
chr10	104346114	104346116	50984
chrX	74070325	74070327	50985
chr1	116986732	116986734	50986
chr13	113971002	113971004	50987
chr2	46350591	46350593	50988
chr12	14260695	14260697	50989
chr1	27626153	27626155	50990
chr12	121433311	121433313	50991
chr3	46867703	46867705	50992
chr7	1506162	1506164	50993
chr2	148540294	148540296	50994
chr10	115818829	115818831	50995
chr6	11115985	11115987	50996
chr17	7351114	7351116	50997
chr5	131944925	131944927	50998
chr2	242031974	242031976	50999
chr20	51492426	51492428	51000
chr22	46085048	46085050	51001
chr19	6745084	6745086	51002
chr9	91395975	91395977	51003
chr7	128940955	128940957	51004
chr11	68142386	68142388	51005
chr16	85174472	85174474	51006
chr1	53334963	53334965	51007
chr13	98483205	98483207	51008
chr18	51154212	51154214	51009
chr17	5991646	5991648	51010
chr3	4462559	4462561	51011
chr21	19494693	19494695	51012
chr22	46077239	46077241	51013
chr3	52086080	52086082	51014
chr9	14024802	14024804	51015
chr16	87959680	87959682	51016
chr14	103635891	103635893	51017
chr5	96933302	96933304	51018
chr17	44820741	44820743	51019
chr1	1629343	1629345	51020
chr12	6084911	6084913	51021
chr12	56700812	56700814	51022
chr20	32535477	32535479	51023
chr3	100842248	100842250	51024
chr1	202126621	202126623	51025
chr15	85624744	85624746	51026
chr12	105226430	105226432	51027
chr5	170313671	170313673	51028
chr19	17831655	17831657	51029
chr9	135805623	135805625	51030
chr10	70791674	70791676	51031
chr4	7227373	7227375	51032
chr10	5554547	5554549	51033
chr2	239252876	239252878	51034
chr16	68287821	68287823	51035
chr3	151278289	151278291	51036
chr1	96262238	96262240	51037
chr13	114142741	114142743	51038
chr4	2932081	2932083	51039
chr10	79356209	79356211	51040
chr2	62486096	62486098	51041
chr4	113564732	113564734	51042
chr20	57619614	57619616	51043
chr22	46088283	46088285	51044
chr17	58336096	58336098	51045
chr10	33264449	33264451	51046
chr2	60413844	60413846	51047
chr2	178484910	178484912	51048
chr11	48107369	48107371	51049
chr22	42120808	42120810	51050
chr11	65607355	65607357	51051
chr2	68366450	68366452	51052
chr8	17651732	17651734	51053
chr15	40306797	40306799	51054
chr17	3003834	3003836	51055
chr10	125118418	125118420	51056
chr11	57943807	57943809	51057
chr16	84616214	84616216	51058
chr17	67747229	67747231	51059
chr10	132232104	132232106	51060
chr3	196055978	196055980	51061
chrX	16693676	16693678	51062
chr16	88279620	88279622	51063
chr10	24791574	24791576	51064
chr7	106865658	106865660	51065
chr5	44336900	44336902	51066
chr19	3346815	3346817	51067
chr3	119323895	119323897	51068
chr10	78250315	78250317	51069
chr1	200903132	200903134	51070
chr11	30710500	30710502	51071
chr2	8664127	8664129	51072
chr10	48685399	48685401	51073
chr10	77380333	77380335	51074
chr1	197762296	197762298	51075
chr4	184896996	184896998	51076
chr18	13303308	13303310	51077
chr19	46697660	46697662	51078
chr1	13769372	13769374	51079
chr4	70927670	70927672	51080
chr1	2290632	2290634	51081
chr17	60187206	60187208	51082
chr6	11331509	11331511	51083
chr13	98044601	98044603	51084
chr19	694849	694851	51085
chr1	246582520	246582522	51086
chr11	13440353	13440355	51087
chr5	34042591	34042593	51088
chr2	209822032	209822034	51089
chr11	44634444	44634446	51090
chr8	132895616	132895618	51091
chr2	64605366	64605368	51092
chr9	136346136	136346138	51093
chr5	93570402	93570404	51094
chr11	95256404	95256406	51095
chr2	62129763	62129765	51096
chr18	44759329	44759331	51097
chrX	101316888	101316890	51098
chr8	142021551	142021553	51099
chr2	6935149	6935151	51100
chr1	234731906	234731908	51101
chr3	167941390	167941392	51102
chr3	52282354	52282356	51103
chr22	44026938	44026940	51104
chr3	4519265	4519267	51105
chr7	5538857	5538859	51106
chr11	71772383	71772385	51107
chr4	11748367	11748369	51108
chr7	27108067	27108069	51109
chr16	87491715	87491717	51110
chr19	566414	566416	51111
chr14	99749930	99749932	51112
chr15	69723165	69723167	51113
chr8	140160948	140160950	51114
chr16	4207003	4207005	51115
chr9	136658546	136658548	51116
chr18	3997123	3997125	51117
chr2	238376920	238376922	51118
chr1	55088639	55088641	51119
chr17	5991591	5991593	51120
chr9	6775612	6775614	51121
chr22	37301049	37301051	51122
chr9	76256287	76256289	51123
chr2	120935786	120935788	51124
chr17	37090241	37090243	51125
chr15	90178636	90178638	51126
chr1	205288255	205288257	51127
chr2	237677787	237677789	51128
chr2	28068292	28068294	51129
chr4	40288756	40288758	51130
chr11	64859109	64859111	51131
chr5	154813916	154813918	51132
chr3	13414722	13414724	51133
chr1	160711065	160711067	51134
chr10	4006341	4006343	51135
chr7	73717808	73717810	51136
chr7	100825439	100825441	51137
chr1	225250503	225250505	51138
chr19	10625287	10625289	51139
chr3	134511713	134511715	51140
chr11	640669	640671	51141
chr18	44789918	44789920	51142
chr19	55042438	55042440	51143
chr11	120546025	120546027	51144
chr21	17776052	17776054	51145
chr15	93029044	93029046	51146
chr7	112159554	112159556	51147
chr2	120318281	120318283	51148
chr2	43137186	43137188	51149
chr11	128689485	128689487	51150
chr14	68771765	68771767	51151
chr8	59327925	59327927	51152
chr9	14438752	14438754	51153
chr2	232387079	232387081	51154
chr1	9163691	9163693	51155
chr17	7582151	7582153	51156
chr21	45266777	45266779	51157
chr11	127628301	127628303	51158
chr19	38659082	38659084	51159
chr3	195147954	195147956	51160
chr8	96312743	96312745	51161
chr16	89358283	89358285	51162
chr1	12345122	12345124	51163
chr12	55721391	55721393	51164
chr19	5139713	5139715	51165
chr1	32991898	32991900	51166
chr4	40301882	40301884	51167
chr10	20907469	20907471	51168
chr7	28239964	28239966	51169
chr8	141280023	141280025	51170
chr2	232387026	232387028	51171
chr16	85515226	85515228	51172
chr16	1078602	1078604	51173
chr2	36741312	36741314	51174
chr21	46606063	46606065	51175
chr10	93615895	93615897	51176
chr4	40856638	40856640	51177
chr11	69445190	69445192	51178
chr22	46614717	46614719	51179
chr19	11584212	11584214	51180
chr3	119638570	119638572	51181
chr17	78716875	78716877	51182
chr2	46304926	46304928	51183
chr8	17916208	17916210	51184
chr1	16145981	16145983	51185
chrX	109821238	109821240	51186
chr6	36755751	36755753	51187
chr12	121025070	121025072	51188
chr15	63063531	63063533	51189
chr5	15008689	15008691	51190
chr1	12143076	12143078	51191
chr22	45554982	45554984	51192
chr10	505693	505695	51193
chr1	2301417	2301419	51194
chr22	41940318	41940320	51195
chr11	128689272	128689274	51196
chr11	128208786	128208788	51197
chr15	78761786	78761788	51198
chr14	92652308	92652310	51199
chr1	155008327	155008329	51200
chr18	48930276	48930278	51201
chr18	26710906	26710908	51202
chr1	23807691	23807693	51203
chr16	2639795	2639797	51204
chr11	71116479	71116481	51205
chr21	5065974	5065976	51206
chr1	70029624	70029626	51207
chr5	120093352	120093354	51208
chr15	58528213	58528215	51209
chr1	6969022	6969024	51210
chr12	27431476	27431478	51211
chr18	21699782	21699784	51212
chr12	118359835	118359837	51213
chr22	46378132	46378134	51214
chr10	4130984	4130986	51215
chr1	192609491	192609493	51216
chr14	104932100	104932102	51217
chr19	39308090	39308092	51218
chr10	12448772	12448774	51219
chr1	33040023	33040025	51220
chr19	1221771	1221773	51221
chrX	98573775	98573777	51222
chr4	108116074	108116076	51223
chr17	35783707	35783709	51224
chr17	37607869	37607871	51225
chr7	142566476	142566478	51226
chr1	15177875	15177877	51227
chr14	90645129	90645131	51228
chr5	35136710	35136712	51229
chr4	40034347	40034349	51230
chr1	181134964	181134966	51231
chr10	91590568	91590570	51232
chr1	232937995	232937997	51233
chr1	245169629	245169631	51234
chr3	11079244	11079246	51235
chr8	47600902	47600904	51236
chr13	52702220	52702222	51237
chr16	80677008	80677010	51238
chr1	208164756	208164758	51239
chrX	39745089	39745091	51240
chr2	241817574	241817576	51241
chr3	129015755	129015757	51242
chr13	110848403	110848405	51243
chr3	194089959	194089961	51244
chr1	54781562	54781564	51245
chr19	8179164	8179166	51246
chr1	25679361	25679363	51247
chr3	20104367	20104369	51248
chr5	80755105	80755107	51249
chr1	53110612	53110614	51250
chr7	21898342	21898344	51251
chr16	81501304	81501306	51252
chr3	18741354	18741356	51253
chr14	70663861	70663863	51254
chr3	94233079	94233081	51255
chr17	1759001	1759003	51256
chr12	89721684	89721686	51257
chr7	27130112	27130114	51258
chr12	65948737	65948739	51259
chr17	75309027	75309029	51260
chr6	128158767	128158769	51261
chrX	97144618	97144620	51262
chr20	11219430	11219432	51263
chrX	1320544	1320546	51264
chr22	44068517	44068519	51265
chr14	22838354	22838356	51266
chr2	430866	430868	51267
chr2	60745837	60745839	51268
chr9	137032910	137032912	51269
chr14	106005099	106005101	51270
chr2	29479067	29479069	51271
chr11	33380187	33380189	51272
chrX	34934291	34934293	51273
chr2	113174646	113174648	51274
chr13	99420324	99420326	51275
chr14	85587146	85587148	51276
chr1	40381406	40381408	51277
chr3	14680869	14680871	51278
chr13	42279169	42279171	51279
chr1	155637478	155637480	51280
chr19	39308240	39308242	51281
chr12	93848952	93848954	51282
chr2	53860071	53860073	51283
chr19	3025065	3025067	51284
chr7	74822221	74822223	51285
chr5	124611105	124611107	51286
chr4	37864894	37864896	51287
chr4	150005701	150005703	51288
chr12	124694393	124694395	51289
chr16	21507216	21507218	51290
chr3	131991050	131991052	51291
chr11	11344227	11344229	51292
chr4	83256856	83256858	51293
chr16	79013169	79013171	51294
chr19	43774685	43774687	51295
chr5	134125812	134125814	51296
chr6	2958490	2958492	51297
chr19	13032073	13032075	51298
chr8	126556019	126556021	51299
chr4	17613068	17613070	51300
chr16	819844	819846	51301
chr21	45109989	45109991	51302
chr19	12607834	12607836	51303
chr2	191363438	191363440	51304
chr19	11568529	11568531	51305
chr16	29261997	29261999	51306
chr1	153608978	153608980	51307
chr1	24576390	24576392	51308
chr1	1686396	1686398	51309
chr4	24973997	24973999	51310
chr7	26682534	26682536	51311
chr16	68235208	68235210	51312
chr8	130514448	130514450	51313
chr18	35153719	35153721	51314
chr19	16119742	16119744	51315
chr4	123553508	123553510	51316
chr11	19244321	19244323	51317
chr18	57789308	57789310	51318
chr20	4885945	4885947	51319
chr5	177508307	177508309	51320
chr12	46549937	46549939	51321
chr3	155581844	155581846	51322
chr5	176899526	176899528	51323
chr12	3935312	3935314	51324
chr2	8576060	8576062	51325
chr2	47034317	47034319	51326
chr2	90325405	90325407	51327
chr17	63935138	63935140	51328
chr11	65607340	65607342	51329
chr17	58391760	58391762	51330
chr17	1593064	1593066	51331
chr19	4115297	4115299	51332
chr6	20417840	20417842	51333
chr11	69988175	69988177	51334
chr21	43855437	43855439	51335
chr9	76576467	76576469	51336
chr2	68774721	68774723	51337
chr17	45405737	45405739	51338
chr2	201184602	201184604	51339
chr15	81302841	81302843	51340
chr7	2980787	2980789	51341
chr10	48493603	48493605	51342
chr12	10244329	10244331	51343
chr1	3891025	3891027	51344
chr6	13448130	13448132	51345
chr3	183564132	183564134	51346
chr5	170293404	170293406	51347
chr1	11842951	11842953	51348
chrX	9395042	9395044	51349
chr1	16199697	16199699	51350
chr7	51493906	51493908	51351
chr16	67652926	67652928	51352
chr10	30027194	30027196	51353
chr2	237691088	237691090	51354
chr9	93577963	93577965	51355
chr11	47990707	47990709	51356
chr12	124869202	124869204	51357
chr15	101246669	101246671	51358
chr17	81285496	81285498	51359
chr19	8526687	8526689	51360
chr1	10638914	10638916	51361
chr11	64637945	64637947	51362
chr1	18926992	18926994	51363
chr16	31330022	31330024	51364
chr5	159021965	159021967	51365
chr4	3045613	3045615	51366
chr10	88244035	88244037	51367
chr17	78121550	78121552	51368
chr9	79624647	79624649	51369
chr8	80297343	80297345	51370
chr10	69866875	69866877	51371
chrX	86191667	86191669	51372
chr2	8475858	8475860	51373
chr16	16033383	16033385	51374
chr2	168371490	168371492	51375
chr21	16534581	16534583	51376
chr17	32557478	32557480	51377
chr12	6292842	6292844	51378
chr5	97236698	97236700	51379
chr15	25793561	25793563	51380
chr6	87671860	87671862	51381
chr8	110673828	110673830	51382
chr10	114025629	114025631	51383
chrX	6274555	6274557	51384
chr1	77280168	77280170	51385
chr1	111897437	111897439	51386
chr19	10766771	10766773	51387
chr8	92426552	92426554	51388
chr6	136565933	136565935	51389
chr7	27124264	27124266	51390
chr3	56916044	56916046	51391
chr19	39246904	39246906	51392
chr17	81837721	81837723	51393
chr22	17922262	17922264	51394
chr4	184028800	184028802	51395
chr14	100073297	100073299	51396
chr15	69319900	69319902	51397
chr6	127333135	127333137	51398
chr8	70540646	70540648	51399
chr15	31266809	31266811	51400
chr16	53094275	53094277	51401
chr15	101175654	101175656	51402
chr15	66613927	66613929	51403
chr15	22617628	22617630	51404
chr11	1863594	1863596	51405
chr17	416914	416916	51406
chr10	3199762	3199764	51407
chr17	78717257	78717259	51408
chr20	31676005	31676007	51409
chr6	110866790	110866792	51410
chr3	42036659	42036661	51411
chr16	89845587	89845589	51412
chr9	135887339	135887341	51413
chr20	62953304	62953306	51414
chr16	11094012	11094014	51415
chr21	44196164	44196166	51416
chr12	89040164	89040166	51417
chr15	60393130	60393132	51418
chr18	9084009	9084011	51419
chr19	46722734	46722736	51420
chr13	98483299	98483301	51421
chr19	1068684	1068686	51422
chr16	81837542	81837544	51423
chr20	32628188	32628190	51424
chr10	96380963	96380965	51425
chr14	92704422	92704424	51426
chr5	170293316	170293318	51427
chr15	71531524	71531526	51428
chr16	88533561	88533563	51429
chr7	27123525	27123527	51430
chr11	1890181	1890183	51431
chr17	17757519	17757521	51432
chr8	22839765	22839767	51433
chr11	8332387	8332389	51434
chr6	36030546	36030548	51435
chr1	21936432	21936434	51436
chr5	59038403	59038405	51437
chr19	12614097	12614099	51438
chr4	40923131	40923133	51439
chr22	17972908	17972910	51440
chr4	26826776	26826778	51441
chr6	52377823	52377825	51442
chr21	42800139	42800141	51443
chr9	87516326	87516328	51444
chr10	122004383	122004385	51445
chrX	134837031	134837033	51446
chr2	8546700	8546702	51447
chr9	131879311	131879313	51448
chr4	138917003	138917005	51449
chr3	194051868	194051870	51450
chr12	131092994	131092996	51451
chr22	35352682	35352684	51452
chr8	132895526	132895528	51453
chr5	62640701	62640703	51454
chr17	76480957	76480959	51455
chrX	2521747	2521749	51456
chr16	3589569	3589571	51457
chr7	99380628	99380630	51458
chr6	14453479	14453481	51459
chr3	32060967	32060969	51460
chr2	61493962	61493964	51461
chr17	1782804	1782806	51462
chr1	40841336	40841338	51463
chr2	64607205	64607207	51464
chr7	73211882	73211884	51465
chr2	7437892	7437894	51466
chr5	1137446	1137448	51467
chr10	71359559	71359561	51468
chr2	108418906	108418908	51469
chr17	49016795	49016797	51470
chr12	113077901	113077903	51471
chr7	35716713	35716715	51472
chrX	51499464	51499466	51473
chr5	17402021	17402023	51474
chr2	200695623	200695625	51475
chr6	37183762	37183764	51476
chr7	105231443	105231445	51477
chr17	59366525	59366527	51478
chr1	210693159	210693161	51479
chr9	22176265	22176267	51480
chr1	204465892	204465894	51481
chr2	8680222	8680224	51482
chr10	26567192	26567194	51483
chr3	107953901	107953903	51484
chr7	2734307	2734309	51485
chr1	24932017	24932019	51486
chr9	126533611	126533613	51487
chr17	82444418	82444420	51488
chr11	722180	722182	51489
chr2	63047498	63047500	51490
chr1	153612933	153612935	51491
chr22	28500318	28500320	51492
chr1	170094204	170094206	51493
chrX	18221892	18221894	51494
chr10	12266182	12266184	51495
chr16	69890647	69890649	51496
chr16	81501289	81501291	51497
chr11	61684352	61684354	51498
chr5	179971454	179971456	51499
chr11	95256573	95256575	51500
chr16	11052748	11052750	51501
chr9	131356520	131356522	51502
chr3	45647267	45647269	51503
chr1	8904160	8904162	51504
chr1	54238888	54238890	51505
chr7	69696411	69696413	51506
chr19	43774559	43774561	51507
chr5	177508769	177508771	51508
chr17	68296821	68296823	51509
chrX	98739497	98739499	51510
chr17	57443272	57443274	51511
chr3	158742211	158742213	51512
chr10	6400562	6400564	51513
chr11	47591682	47591684	51514
chr11	2447153	2447155	51515
chr1	115143087	115143089	51516
chr8	130248590	130248592	51517
chr22	24204810	24204812	51518
chr15	25741374	25741376	51519
chr3	196171046	196171048	51520
chr1	11787678	11787680	51521
chr19	10625641	10625643	51522
chr14	77407603	77407605	51523
chr1	147580330	147580332	51524
chr5	1555675	1555677	51525
chr19	18169922	18169924	51526
chr11	640804	640806	51527
chr1	180279328	180279330	51528
chr20	1535984	1535986	51529
chr1	198664636	198664638	51530
chr14	101121406	101121408	51531
chr7	56079681	56079683	51532
chr3	135226407	135226409	51533
chr19	39307461	39307463	51534
chr22	28811103	28811105	51535
chr3	12959906	12959908	51536
chr2	203718311	203718313	51537
chr19	13095420	13095422	51538
chr20	44070381	44070383	51539
chr16	67884850	67884852	51540
chr15	64843481	64843483	51541
chr1	94073394	94073396	51542
chr1	234476410	234476412	51543
chr5	160469217	160469219	51544
chr3	40881677	40881679	51545
chr17	68289072	68289074	51546
chr6	41637013	41637015	51547
chr4	100539994	100539996	51548
chr11	79030831	79030833	51549
chr7	36344893	36344895	51550
chr11	128689828	128689830	51551
chr1	198641548	198641550	51552
chr10	6347855	6347857	51553
chr2	108501230	108501232	51554
chr8	141109526	141109528	51555
chr11	5610725	5610727	51556
chr15	31342941	31342943	51557
chr9	123339748	123339750	51558
chr9	112861364	112861366	51559
chr12	58917450	58917452	51560
chr6	163656992	163656994	51561
chr14	67962162	67962164	51562
chr1	45430740	45430742	51563
chr2	189186508	189186510	51564
chr10	107142287	107142289	51565
chrX	7084185	7084187	51566
chr14	91364663	91364665	51567
chr19	18317942	18317944	51568
chr16	85525440	85525442	51569
chr9	70564200	70564202	51570
chrX	3697954	3697956	51571
chr16	12429664	12429666	51572
chr22	46073158	46073160	51573
chr22	50315087	50315089	51574
chr19	47157126	47157128	51575
chr12	11623284	11623286	51576
chr11	47947482	47947484	51577
chr10	71749368	71749370	51578
chr5	119273556	119273558	51579
chr21	25573299	25573301	51580
chr5	157919352	157919354	51581
chr12	57727359	57727361	51582
chr16	20851828	20851830	51583
chr1	206012518	206012520	51584
chr2	169982242	169982244	51585
chr8	22392453	22392455	51586
chr19	54062847	54062849	51587
chrX	13930335	13930337	51588
chr19	3057534	3057536	51589
chr20	57393064	57393066	51590
chr12	131092966	131092968	51591
chr7	157302589	157302591	51592
chr1	32337578	32337580	51593
chr1	161019365	161019367	51594
chr4	163505407	163505409	51595
chr1	207336241	207336243	51596
chr3	52202903	52202905	51597
chr1	153791715	153791717	51598
chr16	2044466	2044468	51599
chr15	41170071	41170073	51600
chr16	85829913	85829915	51601
chr1	6034144	6034146	51602
chr11	3481593	3481595	51603
chr4	10213447	10213449	51604
chrX	41257936	41257938	51605
chr10	31157649	31157651	51606
chr5	149299503	149299505	51607
chr16	86212911	86212913	51608
chr11	63763098	63763100	51609
chr1	36304605	36304607	51610
chr15	40308870	40308872	51611
chr3	153293375	153293377	51612
chr13	99304004	99304006	51613
chr17	78381749	78381751	51614
chr8	22659077	22659079	51615
chr16	10559367	10559369	51616
chr9	130846668	130846670	51617
chr12	31897093	31897095	51618
chr6	20409837	20409839	51619
chr19	49848364	49848366	51620
chr15	29177550	29177552	51621
chr6	5724172	5724174	51622
chr14	71168560	71168562	51623
chr5	68519355	68519357	51624
chr19	8460133	8460135	51625
chr2	235787289	235787291	51626
chr22	20569526	20569528	51627
chr9	36152033	36152035	51628
chr15	98952593	98952595	51629
chr11	73343180	73343182	51630
chr3	135991832	135991834	51631
chr3	169677125	169677127	51632
chr14	24316307	24316309	51633
chr18	76566114	76566116	51634
chr8	30433143	30433145	51635
chr18	77063529	77063531	51636
chr14	89590006	89590008	51637
chr3	30629930	30629932	51638
chr16	339776	339778	51639
chr22	18092352	18092354	51640
chr17	34909178	34909180	51641
chr1	119780183	119780185	51642
chr2	225026074	225026076	51643
chr5	177462558	177462560	51644
chr18	58658518	58658520	51645
chr17	76132594	76132596	51646
chr3	71456384	71456386	51647
chrX	2854617	2854619	51648
chr1	12550073	12550075	51649
chr4	152353207	152353209	51650
chr7	8132315	8132317	51651
chr1	27403566	27403568	51652
chr8	142201408	142201410	51653
chr21	43917170	43917172	51654
chr16	68283575	68283577	51655
chr19	13836532	13836534	51656
chr15	60969702	60969704	51657
chr22	45235593	45235595	51658
chr21	14482363	14482365	51659
chr1	15682412	15682414	51660
chr2	102156009	102156011	51661
chr11	69121352	69121354	51662
chr4	159391021	159391023	51663
chr7	151838938	151838940	51664
chr4	6891526	6891528	51665
chr7	106065618	106065620	51666
chr7	6232701	6232703	51667
chr11	47513745	47513747	51668
chr16	10846774	10846776	51669
chr14	34912698	34912700	51670
chr5	752704	752706	51671
chr6	11331460	11331462	51672
chr16	88704183	88704185	51673
chr21	34748286	34748288	51674
chr6	73442754	73442756	51675
chr12	88388804	88388806	51676
chr15	69669301	69669303	51677
chr22	46942474	46942476	51678
chr14	105174641	105174643	51679
chr11	466305	466307	51680
chr13	49643304	49643306	51681
chr8	118699510	118699512	51682
chr2	1945901	1945903	51683
chr4	94339488	94339490	51684
chr8	39427540	39427542	51685
chr7	105743809	105743811	51686
chr11	94574718	94574720	51687
chr16	29152904	29152906	51688
chr19	18024092	18024094	51689
chr14	93044820	93044822	51690
chr20	1817190	1817192	51691
chr11	69121283	69121285	51692
chr18	77052869	77052871	51693
chr7	67212117	67212119	51694
chr2	238300034	238300036	51695
chr3	188974914	188974916	51696
chr14	91873696	91873698	51697
chr6	16334778	16334780	51698
chr15	95742167	95742169	51699
chr22	23696544	23696546	51700
chr4	185638933	185638935	51701
chr2	191846548	191846550	51702
chr2	202426981	202426983	51703
chr15	90916238	90916240	51704
chr2	27957066	27957068	51705
chr2	68774772	68774774	51706
chr6	48026869	48026871	51707
chr22	46088030	46088032	51708
chr20	49230714	49230716	51709
chr7	52542637	52542639	51710
chr2	136136192	136136194	51711
chr19	48735403	48735405	51712
chr4	53994599	53994601	51713
chr11	47155271	47155273	51714
chr1	13731025	13731027	51715
chr2	99636735	99636737	51716
chr22	46620226	46620228	51717
chr1	8373951	8373953	51718
chr2	42976487	42976489	51719
chr6	157629435	157629437	51720
chr18	9138466	9138468	51721
chr3	177338716	177338718	51722
chr20	63803688	63803690	51723
chr1	205913663	205913665	51724
chr8	133067144	133067146	51725
chr1	24955242	24955244	51726
chr8	37574334	37574336	51727
chr16	85286241	85286243	51728
chr6	13703176	13703178	51729
chrX	44780360	44780362	51730
chr17	77440639	77440641	51731
chr13	113856950	113856952	51732
chr21	42157142	42157144	51733
chr9	99245181	99245183	51734
chr9	127742487	127742489	51735
chr19	10553807	10553809	51736
chr2	160221913	160221915	51737
chr8	115846945	115846947	51738
chr15	67879632	67879634	51739
chr1	45582730	45582732	51740
chr11	3854308	3854310	51741
chr6	1517279	1517281	51742
chr5	10635632	10635634	51743
chr19	4069450	4069452	51744
chr15	40960024	40960026	51745
chr1	116596839	116596841	51746
chr10	133389291	133389293	51747
chr11	127588948	127588950	51748
chr13	46752151	46752153	51749
chr15	91861395	91861397	51750
chr4	113002454	113002456	51751
chr5	132825911	132825913	51752
chr6	136236564	136236566	51753
chr5	100437120	100437122	51754
chr6	147586243	147586245	51755
chr11	116832922	116832924	51756
chr10	30751262	30751264	51757
chr3	119505804	119505806	51758
chr19	3404447	3404449	51759
chr15	76995507	76995509	51760
chr5	76850222	76850224	51761
chr15	90838122	90838124	51762
chr16	12681134	12681136	51763
chr16	10881624	10881626	51764
chr19	9927339	9927341	51765
chr19	3398630	3398632	51766
chr10	97408628	97408630	51767
chr8	145001635	145001637	51768
chr2	207239330	207239332	51769
chr14	71168570	71168572	51770
chr18	77087257	77087259	51771
chr7	75813790	75813792	51772
chr2	15965892	15965894	51773
chr4	113692989	113692991	51774
chr3	107955043	107955045	51775
chr19	45087721	45087723	51776
chr5	173775856	173775858	51777
chr4	80183310	80183312	51778
chr7	24705545	24705547	51779
chr17	16865429	16865431	51780
chr14	92654543	92654545	51781
chr14	77047565	77047567	51782
chr3	16504491	16504493	51783
chr2	207107653	207107655	51784
chr18	77052800	77052802	51785
chr7	6396332	6396334	51786
chr20	2901257	2901259	51787
chr16	68356269	68356271	51788
chr12	3363747	3363749	51789
chr11	70662464	70662466	51790
chr12	124391764	124391766	51791
chr10	3804482	3804484	51792
chr11	65588318	65588320	51793
chr13	99288320	99288322	51794
chr9	112059410	112059412	51795
chr7	25496412	25496414	51796
chr16	56246432	56246434	51797
chr3	183380523	183380525	51798
chr8	92062564	92062566	51799
chr11	120806082	120806084	51800
chr6	10555970	10555972	51801
chr5	78638634	78638636	51802
chr19	752837	752839	51803
chr5	139710170	139710172	51804
chr3	5251280	5251282	51805
chr2	232388615	232388617	51806
chr5	149939283	149939285	51807
chr2	119240696	119240698	51808
chr17	30953213	30953215	51809
chr15	92887260	92887262	51810
chr9	34457439	34457441	51811
chr17	14738504	14738506	51812
chr17	77405116	77405118	51813
chr4	7650347	7650349	51814
chr19	8494296	8494298	51815
chr19	16252916	16252918	51816
chr13	45414831	45414833	51817
chr10	6267533	6267535	51818
chr1	235011655	235011657	51819
chr2	98467130	98467132	51820
chr1	12478399	12478401	51821
chr9	137055661	137055663	51822
chr8	30672000	30672002	51823
chr4	5866329	5866331	51824
chr17	19029958	19029960	51825
chr3	129052937	129052939	51826
chr14	34912649	34912651	51827
chr17	68437625	68437627	51828
chr10	31587217	31587219	51829
chr8	117985130	117985132	51830
chr17	57285526	57285528	51831
chr3	195102735	195102737	51832
chr10	127738990	127738992	51833
chr5	151125679	151125681	51834
chr1	35860847	35860849	51835
chr12	52946076	52946078	51836
chr20	3180072	3180074	51837
chr15	58521532	58521534	51838
chr1	6026583	6026585	51839
chr17	75518596	75518598	51840
chr1	41739624	41739626	51841
chr16	68074779	68074781	51842
chr9	70580780	70580782	51843
chr7	98282625	98282627	51844
chr7	27124262	27124264	51845
chr18	23231658	23231660	51846
chr8	26441272	26441274	51847
chr9	90515630	90515632	51848
chr17	6846292	6846294	51849
chr1	3891184	3891186	51850
chr5	10335078	10335080	51851
chr5	88734473	88734475	51852
chrX	15646261	15646263	51853
chr10	62681434	62681436	51854
chr1	3063993	3063995	51855
chr14	93044846	93044848	51856
chr2	26241292	26241294	51857
chr3	193843030	193843032	51858
chr6	36954534	36954536	51859
chr8	129971806	129971808	51860
chr22	39567617	39567619	51861
chr16	58615816	58615818	51862
chr1	230708168	230708170	51863
chr1	147504943	147504945	51864
chr4	184793262	184793264	51865
chr6	19844025	19844027	51866
chr6	41561120	41561122	51867
chr21	36773348	36773350	51868
chr5	180467301	180467303	51869
chr1	57604550	57604552	51870
chr2	110806142	110806144	51871
chr18	9779760	9779762	51872
chr2	8521036	8521038	51873
chr9	87517248	87517250	51874
chr17	37787217	37787219	51875
chrX	1621043	1621045	51876
chr22	28810788	28810790	51877
chr14	20919591	20919593	51878
chr1	234330337	234330339	51879
chr21	43916791	43916793	51880
chr13	109390161	109390163	51881
chr9	128555407	128555409	51882
chr11	1307391	1307393	51883
chr11	122368134	122368136	51884
chrX	18759352	18759354	51885
chr1	207827085	207827087	51886
chrX	110460732	110460734	51887
chr9	124297802	124297804	51888
chr11	71116614	71116616	51889
chr6	89045229	89045231	51890
chr17	78911247	78911249	51891
chr10	79390812	79390814	51892
chr16	87132910	87132912	51893
chr8	21672633	21672635	51894
chr13	59672731	59672733	51895
chr16	81549413	81549415	51896
chr4	68581363	68581365	51897
chr22	46770895	46770897	51898
chr17	64404807	64404809	51899
chr1	221568384	221568386	51900
chr16	85571794	85571796	51901
chr14	101121435	101121437	51902
chr20	5648109	5648111	51903
chr5	14724808	14724810	51904
chr12	124518860	124518862	51905
chr19	46697795	46697797	51906
chr19	827842	827844	51907
chrX	133322383	133322385	51908
chr1	41727601	41727603	51909
chr18	76611113	76611115	51910
chr14	76926642	76926644	51911
chr10	22427991	22427993	51912
chr10	124155933	124155935	51913
chr22	38204948	38204950	51914
chr2	14319575	14319577	51915
chr5	97329690	97329692	51916
chr3	197961857	197961859	51917
chr7	92695557	92695559	51918
chr10	70576365	70576367	51919
chr16	17173391	17173393	51920
chr11	47724332	47724334	51921
chr13	27447418	27447420	51922
chr7	131030842	131030844	51923
chr12	719776	719778	51924
chr20	641787	641789	51925
chr15	50907169	50907171	51926
chr14	100072899	100072901	51927
chr21	38290048	38290050	51928
chr17	47277060	47277062	51929
chr4	115781780	115781782	51930
chr3	195550292	195550294	51931
chr15	70159631	70159633	51932
chr2	112668492	112668494	51933
chr11	116849682	116849684	51934
chr22	36862465	36862467	51935
chr4	2391325	2391327	51936
chr4	168309975	168309977	51937
chr11	128688558	128688560	51938
chr11	64612113	64612115	51939
chr5	34735871	34735873	51940
chr3	37502749	37502751	51941
chr11	63763301	63763303	51942
chr10	635532	635534	51943
chr2	30266492	30266494	51944
chr2	127159045	127159047	51945
chr18	46386975	46386977	51946
chr22	24134321	24134323	51947
chr10	103558978	103558980	51948
chr6	95528573	95528575	51949
chr16	21364031	21364033	51950
chr17	2172124	2172126	51951
chr6	142702693	142702695	51952
chr14	23366736	23366738	51953
chr3	71702874	71702876	51954
chr17	43372637	43372639	51955
chr1	12345457	12345459	51956
chr22	36494192	36494194	51957
chr8	52177261	52177263	51958
chr22	37512744	37512746	51959
chr11	70415803	70415805	51960
chr1	84995616	84995618	51961
chr1	206923132	206923134	51962
chr16	17380946	17380948	51963
chr2	237695273	237695275	51964
chr16	72908465	72908467	51965
chr3	101936887	101936889	51966
chr6	14804919	14804921	51967
chr20	62618672	62618674	51968
chr10	129042929	129042931	51969
chr14	29745975	29745977	51970
chr5	172140353	172140355	51971
chr20	51492373	51492375	51972
chr21	16534848	16534850	51973
chr14	103576598	103576600	51974
chr3	195856822	195856824	51975
chr8	141402876	141402878	51976
chr7	2300013	2300015	51977
chr9	114449135	114449137	51978
chr14	77593443	77593445	51979
chr15	42608309	42608311	51980
chr10	104322556	104322558	51981
chr11	3802986	3802988	51982
chr1	61924939	61924941	51983
chr3	146251791	146251793	51984
chr4	109684082	109684084	51985
chr8	6746175	6746177	51986
chr9	114779669	114779671	51987
chr6	137156200	137156202	51988
chr12	6768016	6768018	51989
chr18	48947177	48947179	51990
chr17	81561388	81561390	51991
chr12	121629496	121629498	51992
chr4	30963792	30963794	51993
chr2	42076943	42076945	51994
chr14	35395429	35395431	51995
chr3	196641644	196641646	51996
chr5	177537969	177537971	51997
chr6	167092739	167092741	51998
chr3	189123909	189123911	51999
chr5	132446943	132446945	52000
chr7	76108816	76108818	52001
chr3	184470842	184470844	52002
chr1	156118121	156118123	52003
chr11	63762758	63762760	52004
chr6	13428403	13428405	52005
chr15	79900271	79900273	52006
chr4	113944119	113944121	52007
chr2	47057539	47057541	52008
chr21	34520931	34520933	52009
chr7	4715282	4715284	52010
chr2	69628785	69628787	52011
chr15	96347348	96347350	52012
chr19	40408157	40408159	52013
chr18	63114085	63114087	52014
chr6	166441822	166441824	52015
chr12	56526830	56526832	52016
chr10	97337553	97337555	52017
chr7	2511036	2511038	52018
chr2	219369106	219369108	52019
chr19	1069075	1069077	52020
chr1	145191593	145191595	52021
chr11	48081461	48081463	52022
chr6	13419694	13419696	52023
chr17	74759613	74759615	52024
chrX	126406685	126406687	52025
chr3	71391629	71391631	52026
chrX	114828426	114828428	52027
chr8	140599329	140599331	52028
chr16	88800324	88800326	52029
chr8	1980658	1980660	52030
chr7	7772730	7772732	52031
chr22	50314829	50314831	52032
chr1	28244714	28244716	52033
chr2	121611479	121611481	52034
chr6	166463440	166463442	52035
chr3	195586874	195586876	52036
chr19	566444	566446	52037
chr18	57738010	57738012	52038
chr8	124663503	124663505	52039
chr13	24254153	24254155	52040
chr6	111603055	111603057	52041
chr20	19975591	19975593	52042
chr1	12596569	12596571	52043
chr20	57397885	57397887	52044
chr2	232388532	232388534	52045
chr17	56985771	56985773	52046
chr12	25622465	25622467	52047
chr20	13684584	13684586	52048
chr7	37409004	37409006	52049
chrX	1468316	1468318	52050
chr6	163750781	163750783	52051
chr4	8215211	8215213	52052
chr7	66631562	66631564	52053
chr10	12743070	12743072	52054
chr6	150668648	150668650	52055
chr16	67935267	67935269	52056
chr1	230191289	230191291	52057
chr2	105746840	105746842	52058
chr8	140839228	140839230	52059
chr17	41801363	41801365	52060
chr7	2637613	2637615	52061
chr18	63157847	63157849	52062
chr11	12945912	12945914	52063
chr3	12916433	12916435	52064
chr14	68299587	68299589	52065
chr17	43975996	43975998	52066
chr19	13100913	13100915	52067
chr2	28252478	28252480	52068
chr16	88499938	88499940	52069
chr5	88732387	88732389	52070
chr9	114604579	114604581	52071
chr19	8526280	8526282	52072
chr8	19511319	19511321	52073
chr18	48902191	48902193	52074
chr15	27837985	27837987	52075
chr17	48774689	48774691	52076
chr17	58487698	58487700	52077
chr9	127742162	127742164	52078
chr20	40956750	40956752	52079
chr2	64636462	64636464	52080
chr14	55238331	55238333	52081
chr7	128941123	128941125	52082
chr1	115099139	115099141	52083
chr21	42671075	42671077	52084
chr11	64859209	64859211	52085
chr1	2148891	2148893	52086
chr11	64340779	64340781	52087
chr7	24255391	24255393	52088
chr1	44698531	44698533	52089
chr12	121792583	121792585	52090
chr7	142418520	142418522	52091
chr7	106777854	106777856	52092
chr8	95087893	95087895	52093
chr5	78529620	78529622	52094
chr19	15287677	15287679	52095
chr19	10731786	10731788	52096
chr19	16587816	16587818	52097
chr17	79782118	79782120	52098
chr15	29825477	29825479	52099
chr2	104855421	104855423	52100
chr17	19336118	19336120	52101
chr5	172766314	172766316	52102
chr2	200867644	200867646	52103
chr1	184867070	184867072	52104
chr3	124250125	124250127	52105
chr2	239230543	239230545	52106
chr18	59921459	59921461	52107
chr4	40205676	40205678	52108
chr22	42931593	42931595	52109
chr8	143171171	143171173	52110
chr17	38464974	38464976	52111
chr20	1898361	1898363	52112
chr18	77123508	77123510	52113
chr12	3681480	3681482	52114
chr21	15534700	15534702	52115
chr1	15939516	15939518	52116
chrX	125394570	125394572	52117
chr1	1678142	1678144	52118
chr19	10099346	10099348	52119
chr4	89829684	89829686	52120
chr6	36753183	36753185	52121
chr19	18659383	18659385	52122
chr21	38289304	38289306	52123
chr6	89271531	89271533	52124
chr20	37804444	37804446	52125
chr16	81477718	81477720	52126
chr5	39210372	39210374	52127
chr18	12945310	12945312	52128
chr18	63138063	63138065	52129
chr6	166955427	166955429	52130
chr2	239230603	239230605	52131
chr1	8986479	8986481	52132
chr14	91229916	91229918	52133
chr16	4374564	4374566	52134
chr17	10063264	10063266	52135
chr11	16815584	16815586	52136
chr11	67437819	67437821	52137
chr12	8989744	8989746	52138
chr22	17777363	17777365	52139
chr1	12067894	12067896	52140
chr6	159062800	159062802	52141
chr12	104687774	104687776	52142
chr17	364961	364963	52143
chr15	68208763	68208765	52144
chr10	6473392	6473394	52145
chr17	77320852	77320854	52146
chr9	137608226	137608228	52147
chr15	77028330	77028332	52148
chr5	96855653	96855655	52149
chr17	29179293	29179295	52150
chr3	113167395	113167397	52151
chr3	9410676	9410678	52152
chr5	9437777	9437779	52153
chr1	213622944	213622946	52154
chr18	58715778	58715780	52155
chr1	30756815	30756817	52156
chr18	63237924	63237926	52157
chr19	13797951	13797953	52158
chr7	916800	916802	52159
chr6	32505724	32505726	52160
chr14	105332280	105332282	52161
chr3	194051930	194051932	52162
chr4	2787128	2787130	52163
chrX	2536282	2536284	52164
chr2	21172388	21172390	52165
chr10	8131702	8131704	52166
chr17	2022795	2022797	52167
chr3	177449817	177449819	52168
chr4	145736644	145736646	52169
chr1	207070972	207070974	52170
chr17	38454691	38454693	52171
chr8	143939119	143939121	52172
chr8	129983743	129983745	52173
chr3	123883399	123883401	52174
chr1	246067892	246067894	52175
chr2	201234352	201234354	52176
chr2	191846912	191846914	52177
chr19	7350118	7350120	52178
chr1	27351252	27351254	52179
chr14	65206531	65206533	52180
chr6	36018577	36018579	52181
chr10	2331346	2331348	52182
chr21	42621300	42621302	52183
chr22	42673964	42673966	52184
chr4	47465234	47465236	52185
chr12	26997741	26997743	52186
chr1	234531802	234531804	52187
chr17	28893503	28893505	52188
chr2	20059707	20059709	52189
chr5	165559918	165559920	52190
chr17	35896211	35896213	52191
chr1	231033283	231033285	52192
chr16	66250998	66251000	52193
chr11	57764826	57764828	52194
chr3	194112852	194112854	52195
chr6	87807700	87807702	52196
chr18	9828250	9828252	52197
chr7	156895524	156895526	52198
chr1	243268071	243268073	52199
chr17	57663242	57663244	52200
chr11	873770	873772	52201
chr15	62658680	62658682	52202
chr8	141279717	141279719	52203
chr8	142277491	142277493	52204
chr20	51481497	51481499	52205
chr7	108150067	108150069	52206
chr16	13522625	13522627	52207
chr7	6373433	6373435	52208
chr10	46299193	46299195	52209
chr8	22895862	22895864	52210
chr7	2698911	2698913	52211
chr22	44182870	44182872	52212
chr10	99522072	99522074	52213
chr9	131268848	131268850	52214
chr11	119090648	119090650	52215
chr17	58488215	58488217	52216
chr22	39413006	39413008	52217
chr19	2291698	2291700	52218
chr7	73715849	73715851	52219
chr13	51822315	51822317	52220
chr15	41291183	41291185	52221
chr18	12880070	12880072	52222
chr1	234630689	234630691	52223
chrX	7136353	7136355	52224
chr11	48067342	48067344	52225
chr7	44962547	44962549	52226
chr11	73085471	73085473	52227
chr8	141279643	141279645	52228
chr7	13911357	13911359	52229
chr15	63499057	63499059	52230
chr2	233063141	233063143	52231
chr16	1078642	1078644	52232
chr7	2535304	2535306	52233
chr17	78717674	78717676	52234
chr12	69008671	69008673	52235
chr11	38641634	38641636	52236
chr17	81326811	81326813	52237
chr15	78174746	78174748	52238
chr15	79977719	79977721	52239
chr4	5866508	5866510	52240
chr3	33446870	33446872	52241
chr17	5235349	5235351	52242
chr13	24559883	24559885	52243
chr2	23294918	23294920	52244
chr19	49555008	49555010	52245
chr18	57789294	57789296	52246
chr9	136658543	136658545	52247
chr17	2531268	2531270	52248
chr19	45396657	45396659	52249
chr11	128587579	128587581	52250
chr10	113087650	113087652	52251
chr17	48564112	48564114	52252
chr5	140236421	140236423	52253
chr3	64505511	64505513	52254
chr5	180816706	180816708	52255
chr14	35336574	35336576	52256
chr7	6232728	6232730	52257
chr10	34011268	34011270	52258
chr3	12999546	12999548	52259
chr1	234987757	234987759	52260
chr16	85983787	85983789	52261
chr6	25137623	25137625	52262
chr11	57354810	57354812	52263
chr16	29126383	29126385	52264
chr17	57455892	57455894	52265
chr11	1584577	1584579	52266
chr17	42289551	42289553	52267
chr16	67390617	67390619	52268
chr9	79687207	79687209	52269
chr17	75339255	75339257	52270
chr13	99062605	99062607	52271
chr15	30489545	30489547	52272
chr22	35367522	35367524	52273
chr2	160507252	160507254	52274
chr1	154952069	154952071	52275
chr3	4519092	4519094	52276
chr17	27494767	27494769	52277
chr1	198621662	198621664	52278
chr6	135306885	135306887	52279
chr8	95115694	95115696	52280
chr11	33691136	33691138	52281
chr8	8210445	8210447	52282
chr4	1201803	1201805	52283
chr21	40546848	40546850	52284
chr15	28938525	28938527	52285
chr6	144264428	144264430	52286
chr19	17499759	17499761	52287
chr6	166435897	166435899	52288
chr9	97918797	97918799	52289
chr16	55502927	55502929	52290
chr14	91164966	91164968	52291
chrX	116240871	116240873	52292
chr21	43574909	43574911	52293
chr20	48821672	48821674	52294
chr2	70111442	70111444	52295
chr9	107701049	107701051	52296
chr6	14371743	14371745	52297
chr11	20027316	20027318	52298
chr14	68695347	68695349	52299
chr12	546589	546591	52300
chr10	7764154	7764156	52301
chr1	63239818	63239820	52302
chr1	28392203	28392205	52303
chr22	31221916	31221918	52304
chr9	133845358	133845360	52305
chr9	110144067	110144069	52306
chr21	44926516	44926518	52307
chr10	119395423	119395425	52308
chr17	6599787	6599789	52309
chr14	69615489	69615491	52310
chr20	22984813	22984815	52311
chr9	77855429	77855431	52312
chr16	81752191	81752193	52313
chr6	52306121	52306123	52314
chr12	110661437	110661439	52315
chr14	54219644	54219646	52316
chr3	52810112	52810114	52317
chr19	35434766	35434768	52318
chr6	20587235	20587237	52319
chr11	128688465	128688467	52320
chr16	67653060	67653062	52321
chr3	57757756	57757758	52322
chr2	44778735	44778737	52323
chr16	50681223	50681225	52324
chr9	70480841	70480843	52325
chr11	62432401	62432403	52326
chr8	17531218	17531220	52327
chr10	63260879	63260881	52328
chr19	7337799	7337801	52329
chr1	101277057	101277059	52330
chr5	139395017	139395019	52331
chr3	129016154	129016156	52332
chr17	30972363	30972365	52333
chr1	15837026	15837028	52334
chr3	151351832	151351834	52335
chr2	105719280	105719282	52336
chr1	228780977	228780979	52337
chr12	100164516	100164518	52338
chr21	41362522	41362524	52339
chr7	35691700	35691702	52340
chr11	57355127	57355129	52341
chr16	68079761	68079763	52342
chr21	32521595	32521597	52343
chr8	30090965	30090967	52344
chr12	132866627	132866629	52345
chr11	112281827	112281829	52346
chr11	67409646	67409648	52347
chr6	137234599	137234601	52348
chr2	231361801	231361803	52349
chr2	47071462	47071464	52350
chr6	72159359	72159361	52351
chr2	149069391	149069393	52352
chr3	184022636	184022638	52353
chr7	5692133	5692135	52354
chr14	81687126	81687128	52355
chr3	187773465	187773467	52356
chr9	3852114	3852116	52357
chr10	43808178	43808180	52358
chr17	74443454	74443456	52359
chr1	151955988	151955990	52360
chr3	122721564	122721566	52361
chr11	116948667	116948669	52362
chr14	84833013	84833015	52363
chr12	95836482	95836484	52364
chr1	219089084	219089086	52365
chr4	176251509	176251511	52366
chr19	947806	947808	52367
chr9	95090306	95090308	52368
chr19	2602382	2602384	52369
chr18	57831941	57831943	52370
chr3	55483896	55483898	52371
chr10	132422213	132422215	52372
chr4	3389447	3389449	52373
chr3	12676541	12676543	52374
chrX	76128674	76128676	52375
chr5	138028590	138028592	52376
chr12	12999399	12999401	52377
chr1	31423832	31423834	52378
chr22	46587864	46587866	52379
chr22	27580596	27580598	52380
chr2	64711505	64711507	52381
chr11	67287160	67287162	52382
chr16	72934893	72934895	52383
chr3	41419942	41419944	52384
chr9	97877548	97877550	52385
chr19	18762294	18762296	52386
chr17	67380002	67380004	52387
chr22	17087840	17087842	52388
chr20	53655090	53655092	52389
chr21	38498843	38498845	52390
chr14	106762180	106762182	52391
chr6	35311703	35311705	52392
chr7	50330521	50330523	52393
chr5	76856660	76856662	52394
chr7	64717479	64717481	52395
chr4	184793436	184793438	52396
chr16	50282142	50282144	52397
chr22	37032858	37032860	52398
chr7	100016781	100016783	52399
chr7	99142137	99142139	52400
chr12	132866415	132866417	52401
chr22	46086128	46086130	52402
chr11	78202741	78202743	52403
chr15	94631733	94631735	52404
chr7	27139601	27139603	52405
chr6	25750075	25750077	52406
chrX	3361733	3361735	52407
chr16	57480425	57480427	52408
chr16	57530494	57530496	52409
chr17	5584727	5584729	52410
chr17	17404018	17404020	52411
chr20	32673455	32673457	52412
chr9	136522508	136522510	52413
chr18	79524772	79524774	52414
chr4	78721129	78721131	52415
chr6	148364155	148364157	52416
chr1	206558117	206558119	52417
chr7	618806	618808	52418
chr5	172800403	172800405	52419
chr19	1356269	1356271	52420
chr4	186652676	186652678	52421
chr16	67518884	67518886	52422
chr1	19124542	19124544	52423
chr9	14383673	14383675	52424
chr7	27101141	27101143	52425
chr12	122501532	122501534	52426
chr8	27942665	27942667	52427
chr20	62819641	62819643	52428
chr19	54938077	54938079	52429
chr6	139903975	139903977	52430
chr16	11624723	11624725	52431
chr14	67317367	67317369	52432
chr17	58278036	58278038	52433
chr19	47487223	47487225	52434
chr7	138718437	138718439	52435
chr12	113245980	113245982	52436
chr1	41738942	41738944	52437
chr5	138980092	138980094	52438
chrX	71662293	71662295	52439
chr15	90065352	90065354	52440
chr17	897610	897612	52441
chr9	106697942	106697944	52442
chr12	113302914	113302916	52443
chr5	66959047	66959049	52444
chr4	183987643	183987645	52445
chr2	239945495	239945497	52446
chr4	184230284	184230286	52447
chr14	59583206	59583208	52448
chr2	235027177	235027179	52449
chr3	108104518	108104520	52450
chr19	12574274	12574276	52451
chr8	94217435	94217437	52452
chr1	200655355	200655357	52453
chr1	234731897	234731899	52454
chr3	12676490	12676492	52455
chr3	129594141	129594143	52456
chr8	119672971	119672973	52457
chr8	2023187	2023189	52458
chr1	173411063	173411065	52459
chr11	67419218	67419220	52460
chr7	2808962	2808964	52461
chr10	60797817	60797819	52462
chr12	52382961	52382963	52463
chr19	8638254	8638256	52464
chr1	145415426	145415428	52465
chr2	230412557	230412559	52466
chr2	196213829	196213831	52467
chr11	122688467	122688469	52468
chr5	10589220	10589222	52469
chr20	63803701	63803703	52470
chr2	53859863	53859865	52471
chr5	10632449	10632451	52472
chr1	153612443	153612445	52473
chr10	43231746	43231748	52474
chr9	133855968	133855970	52475
chr2	232988505	232988507	52476
chr10	26567349	26567351	52477
chr16	70987272	70987274	52478
chr4	86961325	86961327	52479
chr6	57104531	57104533	52480
chr4	185639179	185639181	52481
chr15	60636032	60636034	52482
chr19	2678165	2678167	52483
chr5	16629546	16629548	52484
chr2	12487323	12487325	52485
chr7	150364105	150364107	52486
chr17	17810533	17810535	52487
chr7	100707045	100707047	52488
chr17	78975395	78975397	52489
chr11	126534497	126534499	52490
chr18	9417170	9417172	52491
chr2	158217861	158217863	52492
chr1	7632264	7632266	52493
chr6	6469306	6469308	52494
chr17	31571169	31571171	52495
chr8	141399194	141399196	52496
chr10	128064459	128064461	52497
chr2	172928150	172928152	52498
chr1	243267525	243267527	52499
chr1	26375339	26375341	52500
chr9	89522959	89522961	52501
chr2	239501365	239501367	52502
chr10	73655605	73655607	52503
chr19	47075339	47075341	52504
chr4	158209438	158209440	52505
chr9	85715734	85715736	52506
chr9	120894692	120894694	52507
chr6	11771119	11771121	52508
chr22	50314387	50314389	52509
chr19	10335177	10335179	52510
chr22	23763358	23763360	52511
chr7	2020285	2020287	52512
chr8	129582091	129582093	52513
chr1	93585352	93585354	52514
chrX	45191597	45191599	52515
chr15	90658036	90658038	52516
chr5	150846699	150846701	52517
chr3	32458269	32458271	52518
chr19	41933160	41933162	52519
chr19	13054010	13054012	52520
chr1	30757233	30757235	52521
chr15	74787868	74787870	52522
chr21	38376880	38376882	52523
chr18	3624300	3624302	52524
chr20	24684705	24684707	52525
chr3	44829272	44829274	52526
chr7	140359328	140359330	52527
chr6	36912979	36912981	52528
chr11	110355262	110355264	52529
chr22	41368045	41368047	52530
chr16	49339200	49339202	52531
chr15	99306310	99306312	52532
chr2	101401521	101401523	52533
chr21	43609832	43609834	52534
chr4	182826753	182826755	52535
chr7	139680937	139680939	52536
chr3	179464334	179464336	52537
chr4	83126064	83126066	52538
chr13	28583128	28583130	52539
chr17	44108882	44108884	52540
chr17	83124656	83124658	52541
chr5	178993506	178993508	52542
chr15	40308660	40308662	52543
chr4	185810998	185811000	52544
chr18	518948	518950	52545
chr8	1949610	1949612	52546
chr16	4664134	4664136	52547
chr14	20988826	20988828	52548
chr2	234150067	234150069	52549
chr10	71372238	71372240	52550
chr12	93852778	93852780	52551
chr1	236121110	236121112	52552
chr21	29100076	29100078	52553
chr12	6143154	6143156	52554
chr2	33082715	33082717	52555
chr17	9233266	9233268	52556
chr11	70410894	70410896	52557
chr7	69494324	69494326	52558
chr13	112584096	112584098	52559
chr12	124869000	124869002	52560
chr1	211606671	211606673	52561
chr3	122976086	122976088	52562
chr10	93445883	93445885	52563
chr13	109685158	109685160	52564
chr18	70811618	70811620	52565
chr6	45951942	45951944	52566
chr22	49838972	49838974	52567
chr5	56329218	56329220	52568
chr3	15517413	15517415	52569
chr18	58535515	58535517	52570
chr5	112923506	112923508	52571
chr3	17983754	17983756	52572
chr2	37648676	37648678	52573
chr17	63702040	63702042	52574
chr10	126012202	126012204	52575
chr16	3589787	3589789	52576
chr1	61084309	61084311	52577
chr17	78199443	78199445	52578
chr15	84703262	84703264	52579
chr21	43916867	43916869	52580
chr11	34154744	34154746	52581
chr1	245608171	245608173	52582
chr14	74627127	74627129	52583
chr21	34748345	34748347	52584
chr7	6546009	6546011	52585
chr1	3677478	3677480	52586
chr3	196163941	196163943	52587
chr19	35742816	35742818	52588
chr4	113618325	113618327	52589
chr9	134328964	134328966	52590
chr2	237614244	237614246	52591
chr19	11568590	11568592	52592
chr5	56359016	56359018	52593
chr9	107729627	107729629	52594
chr9	133786516	133786518	52595
chr9	120894676	120894678	52596
chr22	20081501	20081503	52597
chr13	113841394	113841396	52598
chr12	2617130	2617132	52599
chr9	124216823	124216825	52600
chr20	57691813	57691815	52601
chr6	40924072	40924074	52602
chr9	70411049	70411051	52603
chr16	10329759	10329761	52604
chr20	53847177	53847179	52605
chr19	4391884	4391886	52606
chr16	29645343	29645345	52607
chr8	11558030	11558032	52608
chr19	53972054	53972056	52609
chr5	177331777	177331779	52610
chr5	62570039	62570041	52611
chr1	39509971	39509973	52612
chr7	73211908	73211910	52613
chr9	129762659	129762661	52614
chr7	101391237	101391239	52615
chr16	2686965	2686967	52616
chr17	2790925	2790927	52617
chr2	240623120	240623122	52618
chr3	125682483	125682485	52619
chr19	31214085	31214087	52620
chr17	77390119	77390121	52621
chr9	386125	386127	52622
chr18	56235735	56235737	52623
chr20	36646223	36646225	52624
chr7	38359008	38359010	52625
chr20	1612140	1612142	52626
chr1	41882264	41882266	52627
chr5	79689971	79689973	52628
chr19	2291651	2291653	52629
chr3	52253559	52253561	52630
chr19	48046425	48046427	52631
chr5	172179730	172179732	52632
chr20	43939623	43939625	52633
chr5	93570387	93570389	52634
chr17	77245317	77245319	52635
chr1	18951550	18951552	52636
chr20	53847179	53847181	52637
chrX	89731085	89731087	52638
chr14	97978125	97978127	52639
chr16	68235461	68235463	52640
chr2	236546590	236546592	52641
chr2	113116472	113116474	52642
chr15	65777266	65777268	52643
chr14	92652371	92652373	52644
chr10	92696004	92696006	52645
chr17	31321278	31321280	52646
chr11	126893992	126893994	52647
chr7	101232865	101232867	52648
chr21	38751829	38751831	52649
chr1	204462174	204462176	52650
chr22	46107203	46107205	52651
chr3	69145143	69145145	52652
chr15	70463319	70463321	52653
chr11	67403719	67403721	52654
chr9	136538963	136538965	52655
chr16	66853489	66853491	52656
chr7	92404233	92404235	52657
chr14	91388732	91388734	52658
chr5	109371272	109371274	52659
chr17	258154	258156	52660
chr3	56918419	56918421	52661
chr14	100147593	100147595	52662
chr1	66182156	66182158	52663
chr12	11810307	11810309	52664
chr5	144202188	144202190	52665
chr10	73816293	73816295	52666
chr10	50396003	50396005	52667
chr9	131733381	131733383	52668
chr9	125637499	125637501	52669
chr10	124155860	124155862	52670
chr1	234778395	234778397	52671
chr9	89499030	89499032	52672
chr8	101156077	101156079	52673
chr4	36311153	36311155	52674
chr20	47438666	47438668	52675
chrX	45758659	45758661	52676
chr9	133856159	133856161	52677
chr5	14201955	14201957	52678
chr17	16420139	16420141	52679
chrX	16459845	16459847	52680
chr2	42289326	42289328	52681
chr11	78290627	78290629	52682
chr2	217978743	217978745	52683
chr12	546584	546586	52684
chr9	39784841	39784843	52685
chr5	10729866	10729868	52686
chr9	125650323	125650325	52687
chr2	43134249	43134251	52688
chr10	132975383	132975385	52689
chr20	44598193	44598195	52690
chr5	78529604	78529606	52691
chr6	42387473	42387475	52692
chr5	82333	82335	52693
chr2	233087899	233087901	52694
chr17	19302999	19303001	52695
chr20	16580402	16580404	52696
chr15	99512626	99512628	52697
chr6	108798853	108798855	52698
chr19	15334363	15334365	52699
chr3	30629899	30629901	52700
chr2	196211154	196211156	52701
chr19	18275373	18275375	52702
chr12	124422589	124422591	52703
chr16	29261802	29261804	52704
chr2	101466832	101466834	52705
chr1	1629152	1629154	52706
chr7	2019810	2019812	52707
chr15	40884906	40884908	52708
chr8	119642148	119642150	52709
chr10	18114047	18114049	52710
chr9	121249613	121249615	52711
chr14	84129327	84129329	52712
chr2	100103721	100103723	52713
chr1	1212870	1212872	52714
chr19	3403953	3403955	52715
chr16	67781823	67781825	52716
chr7	830383	830385	52717
chr1	225866136	225866138	52718
chr11	23933850	23933852	52719
chr11	64378708	64378710	52720
chr10	29106497	29106499	52721
chr3	112379047	112379049	52722
chr11	33696641	33696643	52723
chr20	51431530	51431532	52724
chr17	77400766	77400768	52725
chr3	71579895	71579897	52726
chr17	45405495	45405497	52727
chr21	32932423	32932425	52728
chr2	231597281	231597283	52729
chr12	108633179	108633181	52730
chr9	126045068	126045070	52731
chr10	21889094	21889096	52732
chr1	92584193	92584195	52733
chr14	75298788	75298790	52734
chr4	3079780	3079782	52735
chr17	60187472	60187474	52736
chr20	51505035	51505037	52737
chr2	68808022	68808024	52738
chr8	58881972	58881974	52739
chr18	6938090	6938092	52740
chr19	6274133	6274135	52741
chr5	80141328	80141330	52742
chr22	42202883	42202885	52743
chr21	31174154	31174156	52744
chr20	9482443	9482445	52745
chr7	116317283	116317285	52746
chr1	24872521	24872523	52747
chr9	83986368	83986370	52748
chr3	183554538	183554540	52749
chr3	32821807	32821809	52750
chr6	158009212	158009214	52751
chr6	134230486	134230488	52752
chr10	70785312	70785314	52753
chr12	64684709	64684711	52754
chr1	12433627	12433629	52755
chr19	8494618	8494620	52756
chr13	50714211	50714213	52757
chr2	112155743	112155745	52758
chr21	33394637	33394639	52759
chr1	66336192	66336194	52760
chr6	44177372	44177374	52761
chr2	230665606	230665608	52762
chr5	95956262	95956264	52763
chr18	13612391	13612393	52764
chr7	101232619	101232621	52765
chr13	97379599	97379601	52766
chr10	17771137	17771139	52767
chr14	24673787	24673789	52768
chr9	72554443	72554445	52769
chr3	188489817	188489819	52770
chr6	163589547	163589549	52771
chr19	3507764	3507766	52772
chr5	134545169	134545171	52773
chr22	49209914	49209916	52774
chr6	16901957	16901959	52775
chr3	195040262	195040264	52776
chr11	67312849	67312851	52777
chr21	43834664	43834666	52778
chr7	74610554	74610556	52779
chr5	40485491	40485493	52780
chr19	907461	907463	52781
chr6	18501742	18501744	52782
chr1	42953943	42953945	52783
chr5	173762970	173762972	52784
chr3	19015887	19015889	52785
chr12	121658731	121658733	52786
chr9	4971508	4971510	52787
chr7	24834189	24834191	52788
chr6	157954676	157954678	52789
chr17	80859559	80859561	52790
chr11	35100155	35100157	52791
chr20	63568737	63568739	52792
chrX	26879636	26879638	52793
chr11	69080588	69080590	52794
chr3	188781002	188781004	52795
chr10	122207772	122207774	52796
chr19	42095997	42095999	52797
chr15	90729494	90729496	52798
chr17	494988	494990	52799
chr19	44758137	44758139	52800
chr12	96037784	96037786	52801
chr5	10422065	10422067	52802
chr9	112861897	112861899	52803
chr5	7879353	7879355	52804
chr7	152513196	152513198	52805
chr1	213154363	213154365	52806
chr7	44963118	44963120	52807
chr3	125132997	125132999	52808
chr14	105900664	105900666	52809
chr7	148972730	148972732	52810
chr6	132490186	132490188	52811
chr12	1435689	1435691	52812
chr18	45373290	45373292	52813
chr7	74025843	74025845	52814
chr5	149939260	149939262	52815
chr6	158031510	158031512	52816
chr22	24134344	24134346	52817
chr16	78742966	78742968	52818
chr21	35227544	35227546	52819
chr5	170297559	170297561	52820
chr16	29266670	29266672	52821
chr2	53859814	53859816	52822
chr12	91288863	91288865	52823
chr1	55065181	55065183	52824
chr2	8680205	8680207	52825
chr1	8282223	8282225	52826
chr1	65001361	65001363	52827
chr8	30802909	30802911	52828
chr17	7552631	7552633	52829
chr3	188050356	188050358	52830
chr1	54781541	54781543	52831
chr3	59427367	59427369	52832
chr7	10888995	10888997	52833
chr17	1463305	1463307	52834
chr5	74584925	74584927	52835
chr11	9662396	9662398	52836
chr1	116963219	116963221	52837
chr7	47970337	47970339	52838
chr11	63920557	63920559	52839
chrX	89344251	89344253	52840
chr7	151062735	151062737	52841
chr1	24931878	24931880	52842
chr6	149482339	149482341	52843
chr20	16175507	16175509	52844
chrX	13053150	13053152	52845
chr11	117987325	117987327	52846
chr12	69475328	69475330	52847
chr13	111184773	111184775	52848
chr13	48186591	48186593	52849
chr1	153612693	153612695	52850
chr17	500516	500518	52851
chrX	89320104	89320106	52852
chr2	132336774	132336776	52853
chr4	37892640	37892642	52854
chr17	76480836	76480838	52855
chr12	124289342	124289344	52856
chr3	138863103	138863105	52857
chr14	91241896	91241898	52858
chrX	119444500	119444502	52859
chr19	13026338	13026340	52860
chrX	119878335	119878337	52861
chr19	566567	566569	52862
chr1	86792931	86792933	52863
chr6	154169694	154169696	52864
chr8	48653065	48653067	52865
chr5	141492082	141492084	52866
chr10	133013714	133013716	52867
chr2	193331634	193331636	52868
chr14	28616287	28616289	52869
chr1	214428198	214428200	52870
chr15	78758921	78758923	52871
chr5	14724845	14724847	52872
chr3	188788926	188788928	52873
chr17	81430827	81430829	52874
chr15	98504428	98504430	52875
chr4	16228795	16228797	52876
chr17	82228305	82228307	52877
chr11	73342743	73342745	52878
chr9	6683283	6683285	52879
chr11	57324023	57324025	52880
chr7	5539019	5539021	52881
chr3	72153061	72153063	52882
chr1	9882496	9882498	52883
chr3	111316121	111316123	52884
chr3	46927489	46927491	52885
chr22	44026862	44026864	52886
chr12	11809639	11809641	52887
chr22	48084201	48084203	52888
chr22	37300682	37300684	52889
chr3	129618948	129618950	52890
chr9	131598254	131598256	52891
chr11	13348439	13348441	52892
chr2	219603814	219603816	52893
chr19	35347558	35347560	52894
chr10	74755520	74755522	52895
chr5	76293042	76293044	52896
chr10	50561422	50561424	52897
chr19	54630355	54630357	52898
chr8	81094050	81094052	52899
chr1	21768360	21768362	52900
chr21	42306680	42306682	52901
chr4	26197542	26197544	52902
chr9	131254036	131254038	52903
chr10	79323485	79323487	52904
chr9	85716320	85716322	52905
chr2	237981093	237981095	52906
chr6	13273131	13273133	52907
chr7	47380167	47380169	52908
chr21	39362408	39362410	52909
chr7	50400278	50400280	52910
chr16	11355258	11355260	52911
chr15	59976918	59976920	52912
chr9	137608473	137608475	52913
chr6	158836371	158836373	52914
chr21	43805318	43805320	52915
chr11	128713691	128713693	52916
chr7	27107190	27107192	52917
chr2	134321093	134321095	52918
chr17	45241148	45241150	52919
chr5	9437779	9437781	52920
chr14	104579726	104579728	52921
chr9	129889691	129889693	52922
chr10	124534649	124534651	52923
chr9	134794418	134794420	52924
chr13	21602929	21602931	52925
chr17	14605128	14605130	52926
chr18	57804813	57804815	52927
chr2	11753917	11753919	52928
chr14	68771746	68771748	52929
chr1	64864443	64864445	52930
chr5	55591343	55591345	52931
chr6	161357034	161357036	52932
chr5	142795359	142795361	52933
chr3	179432128	179432130	52934
chr17	8622146	8622148	52935
chr9	91425431	91425433	52936
chr1	124217608	124217610	52937
chr9	109447881	109447883	52938
chr16	17449000	17449002	52939
chr20	48772607	48772609	52940
chr22	43146495	43146497	52941
chr20	50055080	50055082	52942
chr3	111905000	111905002	52943
chr6	163249766	163249768	52944
chr11	36177872	36177874	52945
chr7	96523583	96523585	52946
chr19	45815831	45815833	52947
chr2	109760596	109760598	52948
chr21	44968276	44968278	52949
chr6	52398266	52398268	52950
chr18	3585094	3585096	52951
chr19	38596638	38596640	52952
chr19	54938070	54938072	52953
chr3	13022615	13022617	52954
chr22	40462710	40462712	52955
chr5	11234954	11234956	52956
chr19	50415741	50415743	52957
chr9	34123951	34123953	52958
chr1	205593479	205593481	52959
chr12	51972746	51972748	52960
chr16	68235570	68235572	52961
chr6	2141861	2141863	52962
chr15	25799131	25799133	52963
chr5	103212306	103212308	52964
chrX	77138367	77138369	52965
chr7	44962982	44962984	52966
chr3	30655507	30655509	52967
chr19	42202255	42202257	52968
chr12	46174629	46174631	52969
chr14	105063874	105063876	52970
chr16	75064915	75064917	52971
chr20	17875497	17875499	52972
chr20	50055154	50055156	52973
chr12	6168153	6168155	52974
chr2	145259303	145259305	52975
chr17	18922318	18922320	52976
chr6	15437546	15437548	52977
chr3	177317998	177318000	52978
chr22	48139062	48139064	52979
chr10	128161237	128161239	52980
chr8	1949248	1949250	52981
chr7	116610335	116610337	52982
chr1	160575354	160575356	52983
chr2	88867243	88867245	52984
chr7	2531755	2531757	52985
chr6	161375826	161375828	52986
chr21	46552634	46552636	52987
chr1	148057449	148057451	52988
chr17	50686803	50686805	52989
chr2	128754589	128754591	52990
chr11	76770795	76770797	52991
chr16	67649821	67649823	52992
chr12	6956565	6956567	52993
chr6	434916	434918	52994
chr11	1889265	1889267	52995
chr13	108213100	108213102	52996
chr6	11111975	11111977	52997
chr1	234771702	234771704	52998
chr2	136255830	136255832	52999
chr2	53859890	53859892	53000
chr3	126378261	126378263	53001
chr15	64699861	64699863	53002
chr17	80219278	80219280	53003
chr16	17173402	17173404	53004
chr20	33345288	33345290	53005
chr19	5139672	5139674	53006
chr3	194488197	194488199	53007
chr3	46867664	46867666	53008
chr18	48385815	48385817	53009
chr11	68337667	68337669	53010
chr3	129688686	129688688	53011
chr17	81837639	81837641	53012
chr9	18747866	18747868	53013
chr2	174072259	174072261	53014
chr2	148540325	148540327	53015
chr1	27869072	27869074	53016
chr9	136975995	136975997	53017
chr1	2300763	2300765	53018
chr1	629316	629318	53019
chr11	970708	970710	53020
chr5	143002622	143002624	53021
chr14	104924680	104924682	53022
chr19	17090042	17090044	53023
chr5	134125376	134125378	53024
chr11	117189773	117189775	53025
chr2	38485949	38485951	53026
chr1	6969421	6969423	53027
chr1	121117311	121117313	53028
chr5	135425494	135425496	53029
chr19	3387967	3387969	53030
chr5	32310041	32310043	53031
chr5	132069673	132069675	53032
chr16	73047391	73047393	53033
chr10	93437585	93437587	53034
chr6	158086475	158086477	53035
chr10	8137830	8137832	53036
chr13	98478297	98478299	53037
chr2	224932679	224932681	53038
chr10	132232830	132232832	53039
chr9	35618539	35618541	53040
chr16	85909061	85909063	53041
chr2	123911351	123911353	53042
chr11	126712114	126712116	53043
chr2	47300886	47300888	53044
chr21	19494588	19494590	53045
chr10	87760482	87760484	53046
chr14	23062178	23062180	53047
chrX	14754158	14754160	53048
chr8	23983663	23983665	53049
chr11	63763153	63763155	53050
chr15	70062551	70062553	53051
chr2	203706585	203706587	53052
chr2	85310042	85310044	53053
chr12	51833115	51833117	53054
chr4	140791000	140791002	53055
chr1	246215207	246215209	53056
chr6	107787354	107787356	53057
chr19	43774675	43774677	53058
chr17	81430778	81430780	53059
chr12	50518151	50518153	53060
chr6	107787389	107787391	53061
chr8	30802689	30802691	53062
chr11	129270697	129270699	53063
chr10	89296477	89296479	53064
chr2	227367152	227367154	53065
chr1	181062440	181062442	53066
chr17	1592884	1592886	53067
chr16	57266250	57266252	53068
chr7	27113804	27113806	53069
chr2	85409067	85409069	53070
chr1	27618353	27618355	53071
chr12	6550506	6550508	53072
chr18	53386088	53386090	53073
chr19	39320954	39320956	53074
chr16	54374034	54374036	53075
chr11	88281171	88281173	53076
chr18	46168252	46168254	53077
chr13	99062611	99062613	53078
chr4	70995783	70995785	53079
chr15	80999948	80999950	53080
chr7	69458040	69458042	53081
chr5	157499889	157499891	53082
chr17	7019640	7019642	53083
chr3	190616830	190616832	53084
chr15	75154050	75154052	53085
chr2	42949271	42949273	53086
chr1	54781565	54781567	53087
chr6	28955307	28955309	53088
chr6	131917457	131917459	53089
chr9	134357123	134357125	53090
chr5	56588798	56588800	53091
chr2	106189499	106189501	53092
chr2	8545534	8545536	53093
chr17	77274629	77274631	53094
chr3	30518397	30518399	53095
chr2	10614259	10614261	53096
chr10	132232597	132232599	53097
chr2	30266308	30266310	53098
chr12	32502150	32502152	53099
chr15	50885625	50885627	53100
chr10	28333435	28333437	53101
chr1	11134532	11134534	53102
chr19	45767021	45767023	53103
chr20	25040024	25040026	53104
chr3	38149876	38149878	53105
chr2	107132313	107132315	53106
chr14	91873626	91873628	53107
chr1	19477989	19477991	53108
chrX	34132388	34132390	53109
chr20	19868264	19868266	53110
chr2	237669902	237669904	53111
chrX	74269240	74269242	53112
chr7	99142135	99142137	53113
chr20	57809808	57809810	53114
chr16	12601856	12601858	53115
chr11	117951188	117951190	53116
chr9	125549821	125549823	53117
chr1	153339882	153339884	53118
chr17	63420126	63420128	53119
chr16	89808933	89808935	53120
chr10	59266601	59266603	53121
chr1	235079814	235079816	53122
chr9	99135692	99135694	53123
chr6	13273034	13273036	53124
chr17	49616966	49616968	53125
chr7	1024607	1024609	53126
chr6	11199166	11199168	53127
chr8	1855120	1855122	53128
chr18	8989189	8989191	53129
chr14	100711741	100711743	53130
chr1	145129170	145129172	53131
chr16	30461649	30461651	53132
chr8	123156667	123156669	53133
chr15	63723709	63723711	53134
chr8	97598280	97598282	53135
chr9	112861692	112861694	53136
chr9	34517916	34517918	53137
chr10	3467206	3467208	53138
chrX	62523388	62523390	53139
chr1	12478285	12478287	53140
chr17	2814718	2814720	53141
chr7	28904596	28904598	53142
chr9	107782950	107782952	53143
chr7	4871360	4871362	53144
chr14	90454240	90454242	53145
chr1	204513577	204513579	53146
chr15	63910188	63910190	53147
chrX	108070918	108070920	53148
chr10	13454194	13454196	53149
chrX	3700103	3700105	53150
chr8	6748564	6748566	53151
chr19	1074989	1074991	53152
chr19	38049483	38049485	53153
chr16	27228274	27228276	53154
chr19	3403681	3403683	53155
chr3	14431787	14431789	53156
chr7	130373841	130373843	53157
chr15	77416285	77416287	53158
chr14	90452524	90452526	53159
chr1	236156957	236156959	53160
chr3	134358189	134358191	53161
chr16	89119444	89119446	53162
chr18	49053679	49053681	53163
chr21	42937324	42937326	53164
chr7	139657181	139657183	53165
chr15	90142879	90142881	53166
chr15	31228419	31228421	53167
chr7	27124516	27124518	53168
chr20	17806916	17806918	53169
chr6	41938984	41938986	53170
chr20	53678561	53678563	53171
chr19	8474359	8474361	53172
chr1	8427501	8427503	53173
chr12	123268213	123268215	53174
chr5	76543116	76543118	53175
chr3	169846899	169846901	53176
chr10	31137518	31137520	53177
chr16	8866779	8866781	53178
chr15	79981905	79981907	53179
chr20	62135058	62135060	53180
chr1	44013510	44013512	53181
chr16	84532374	84532376	53182
chr1	234743937	234743939	53183
chr10	79103431	79103433	53184
chr22	46079048	46079050	53185
chr17	59805243	59805245	53186
chr11	116984784	116984786	53187
chr4	6940106	6940108	53188
chr6	38752881	38752883	53189
chr22	50314664	50314666	53190
chr9	89536309	89536311	53191
chr16	68235173	68235175	53192
chr3	113631320	113631322	53193
chr3	12503756	12503758	53194
chr3	11276209	11276211	53195
chr10	12084771	12084773	53196
chr2	8536250	8536252	53197
chr5	68369714	68369716	53198
chr12	116444096	116444098	53199
chr19	18002872	18002874	53200
chr19	10104961	10104963	53201
chr1	239719761	239719763	53202
chr10	46594643	46594645	53203
chr3	193842156	193842158	53204
chr2	46568430	46568432	53205
chr5	14993568	14993570	53206
chrX	119618752	119618754	53207
chr15	75925692	75925694	53208
chr13	114142901	114142903	53209
chr22	46239907	46239909	53210
chr16	89407541	89407543	53211
chr12	1842681	1842683	53212
chr21	45152612	45152614	53213
chr11	128894113	128894115	53214
chr16	67199129	67199131	53215
chr12	49762686	49762688	53216
chr7	102046190	102046192	53217
chr10	89352016	89352018	53218
chr1	20606180	20606182	53219
chr22	36713682	36713684	53220
chr2	117958419	117958421	53221
chr5	392576	392578	53222
chr11	47823501	47823503	53223
chr1	101112160	101112162	53224
chr11	64858992	64858994	53225
chr9	87196577	87196579	53226
chr10	34013961	34013963	53227
chr19	827820	827822	53228
chr14	50083267	50083269	53229
chr2	11748955	11748957	53230
chr1	1053550	1053552	53231
chr16	85309275	85309277	53232
chr1	27615270	27615272	53233
chr22	46771015	46771017	53234
chr7	69696002	69696004	53235
chr20	34415143	34415145	53236
chr4	185810829	185810831	53237
chr2	109507467	109507469	53238
chr4	48036883	48036885	53239
chr22	40597963	40597965	53240
chr22	50184924	50184926	53241
chr9	110148490	110148492	53242
chr11	69311887	69311889	53243
chr9	137271664	137271666	53244
chr2	127085747	127085749	53245
chr8	21672639	21672641	53246
chr1	8004968	8004970	53247
chr2	10398629	10398631	53248
chr15	63606059	63606061	53249
chr7	106109291	106109293	53250
chr14	54783071	54783073	53251
chr11	105100282	105100284	53252
chr10	71975971	71975973	53253
chr11	67271998	67272000	53254
chr7	139767505	139767507	53255
chr11	72739705	72739707	53256
chr7	4809609	4809611	53257
chr10	124640823	124640825	53258
chr22	20429632	20429634	53259
chr4	83570296	83570298	53260
chr2	232387220	232387222	53261
chr21	42465139	42465141	53262
chr15	90000221	90000223	53263
chr2	191846544	191846546	53264
chr3	9947580	9947582	53265
chr11	88281222	88281224	53266
chr7	44460514	44460516	53267
chr1	25743708	25743710	53268
chr10	20271219	20271221	53269
chr2	241860027	241860029	53270
chr6	30883291	30883293	53271
chr20	63568786	63568788	53272
chr19	5131119	5131121	53273
chr10	35379196	35379198	53274
chr3	45741936	45741938	53275
chr16	57542949	57542951	53276
chr8	142681130	142681132	53277
chr3	112133308	112133310	53278
chr10	103888255	103888257	53279
chrX	119854283	119854285	53280
chr11	64853754	64853756	53281
chr12	122104985	122104987	53282
chr14	104579755	104579757	53283
chr19	48735395	48735397	53284
chr14	75334272	75334274	53285
chr17	32016569	32016571	53286
chr7	67163483	67163485	53287
chr19	16263567	16263569	53288
chr16	85451775	85451777	53289
chr5	151038296	151038298	53290
chr14	75145183	75145185	53291
chr17	37607898	37607900	53292
chr18	56490039	56490041	53293
chr5	68046621	68046623	53294
chr15	70264528	70264530	53295
chr19	2446499	2446501	53296
chr5	80755861	80755863	53297
chr4	15665844	15665846	53298
chr2	96913535	96913537	53299
chr21	43917194	43917196	53300
chr1	157403484	157403486	53301
chr9	129890523	129890525	53302
chr19	2618536	2618538	53303
chr2	240565399	240565401	53304
chr18	48834260	48834262	53305
chr15	100934657	100934659	53306
chr11	12240230	12240232	53307
chr1	234969902	234969904	53308
chr20	17557739	17557741	53309
chr5	76526177	76526179	53310
chr11	64853748	64853750	53311
chr17	55433703	55433705	53312
chr10	106958030	106958032	53313
chr2	230711545	230711547	53314
chr16	11507072	11507074	53315
chr19	15318576	15318578	53316
chr12	124456996	124456998	53317
chr4	108849945	108849947	53318
chr2	174595569	174595571	53319
chr14	55098527	55098529	53320
chr2	236941386	236941388	53321
chr1	166490024	166490026	53322
chr17	29139552	29139554	53323
chr1	52921005	52921007	53324
chr14	90836173	90836175	53325
chr6	44618694	44618696	53326
chr22	46080246	46080248	53327
chr5	102836020	102836022	53328
chr19	2091339	2091341	53329
chr14	97978142	97978144	53330
chr17	48103422	48103424	53331
chr7	333587	333589	53332
chr5	142222701	142222703	53333
chr3	146526110	146526112	53334
chr11	86180726	86180728	53335
chr6	16180156	16180158	53336
chr17	68580552	68580554	53337
chr22	50720354	50720356	53338
chr20	50872650	50872652	53339
chr19	14440399	14440401	53340
chrX	97019089	97019091	53341
chr9	83432364	83432366	53342
chr11	76672760	76672762	53343
chr17	82434003	82434005	53344
chr8	38900359	38900361	53345
chr11	12062070	12062072	53346
chr3	71444526	71444528	53347
chr12	79660118	79660120	53348
chr3	25784339	25784341	53349
chr5	9362674	9362676	53350
chr16	3589655	3589657	53351
chr3	56980855	56980857	53352
chr4	173416481	173416483	53353
chr7	99142158	99142160	53354
chr12	124869740	124869742	53355
chr2	113855128	113855130	53356
chr17	81430772	81430774	53357
chr7	72703092	72703094	53358
chr8	8791249	8791251	53359
chr22	49657232	49657234	53360
chr13	30963924	30963926	53361
chr8	117985106	117985108	53362
chr21	42684451	42684453	53363
chr17	78819190	78819192	53364
chr9	16030767	16030769	53365
chr22	46085010	46085012	53366
chr4	88130754	88130756	53367
chr11	61095064	61095066	53368
chr17	78819155	78819157	53369
chr11	70073197	70073199	53370
chr1	59710410	59710412	53371
chr6	34955549	34955551	53372
chr3	71577269	71577271	53373
chr22	40415603	40415605	53374
chr17	3003205	3003207	53375
chr19	54369999	54370001	53376
chr3	113607180	113607182	53377
chr9	108213723	108213725	53378
chr4	143921535	143921537	53379
chr6	14911340	14911342	53380
chr14	104657991	104657993	53381
chr16	85782166	85782168	53382
chr9	83304914	83304916	53383
chr9	20973683	20973685	53384
chrX	130251838	130251840	53385
chr14	77243043	77243045	53386
chr22	36468302	36468304	53387
chr6	36753158	36753160	53388
chr7	27139692	27139694	53389
chr15	91850253	91850255	53390
chr8	23557317	23557319	53391
chr12	102182776	102182778	53392
chr4	111930927	111930929	53393
chr17	30953229	30953231	53394
chr11	1827434	1827436	53395
chr4	94339511	94339513	53396
chr8	141182588	141182590	53397
chr19	13837197	13837199	53398
chr15	60807100	60807102	53399
chr5	150642660	150642662	53400
chr7	2099709	2099711	53401
chr1	26378712	26378714	53402
chr4	183987652	183987654	53403
chr14	104688520	104688522	53404
chr3	169865657	169865659	53405
chr3	9088125	9088127	53406
chr2	158753659	158753661	53407
chr11	122893502	122893504	53408
chr5	141605872	141605874	53409
chr5	150209175	150209177	53410
chr11	94545290	94545292	53411
chr5	76626899	76626901	53412
chr6	79653859	79653861	53413
chr11	74020825	74020827	53414
chr12	124369257	124369259	53415
chr20	64112318	64112320	53416
chr9	33638478	33638480	53417
chr1	22539745	22539747	53418
chr2	239252942	239252944	53419
chr17	2087676	2087678	53420
chr1	162213721	162213723	53421
chr1	75784903	75784905	53422
chr5	10551408	10551410	53423
chr7	27108244	27108246	53424
chr20	26448558	26448560	53425
chr1	155223110	155223112	53426
chr17	65224402	65224404	53427
chr7	2087879	2087881	53428
chr17	77462358	77462360	53429
chr1	64933796	64933798	53430
chr14	21039061	21039063	53431
chr22	28912239	28912241	53432
chr16	57480376	57480378	53433
chr19	8525402	8525404	53434
chr1	221751515	221751517	53435
chr8	143186191	143186193	53436
chr2	235044206	235044208	53437
chr10	13346559	13346561	53438
chr16	17367278	17367280	53439
chr16	69381528	69381530	53440
chr16	2507495	2507497	53441
chr1	65001330	65001332	53442
chr9	120894618	120894620	53443
chr1	3182035	3182037	53444
chr7	5539000	5539002	53445
chrX	1621089	1621091	53446
chr2	36404975	36404977	53447
chr6	163250553	163250555	53448
chr9	134771394	134771396	53449
chr5	60598571	60598573	53450
chr16	29202724	29202726	53451
chr5	179793002	179793004	53452
chr16	55497017	55497019	53453
chr13	24254345	24254347	53454
chr1	172643575	172643577	53455
chr4	70714237	70714239	53456
chr8	106647380	106647382	53457
chr7	1510918	1510920	53458
chr1	155010317	155010319	53459
chr14	105293350	105293352	53460
chr15	64105549	64105551	53461
chr2	230661368	230661370	53462
chr14	68734394	68734396	53463
chr2	8586005	8586007	53464
chr19	45767113	45767115	53465
chr20	9301887	9301889	53466
chr3	149548414	149548416	53467
chr11	63763202	63763204	53468
chr3	50298494	50298496	53469
chr19	48249088	48249090	53470
chr1	10716579	10716581	53471
chr1	64536499	64536501	53472
chr6	107823218	107823220	53473
chrX	23254632	23254634	53474
chr12	92094485	92094487	53475
chr11	5691235	5691237	53476
chr6	15421227	15421229	53477
chr6	104527584	104527586	53478
chr7	2261814	2261816	53479
chr12	27460676	27460678	53480
chr22	50720677	50720679	53481
chr5	38586002	38586004	53482
chr15	64090697	64090699	53483
chr17	64442284	64442286	53484
chr16	29691947	29691949	53485
chr17	64398552	64398554	53486
chr22	24181430	24181432	53487
chr9	93318046	93318048	53488
chr6	151040921	151040923	53489
chr5	36724742	36724744	53490
chr6	42894258	42894260	53491
chr19	54959298	54959300	53492
chr2	232988547	232988549	53493
chr3	71542587	71542589	53494
chr7	100369181	100369183	53495
chr1	183590391	183590393	53496
chr1	109783491	109783493	53497
chr7	44980713	44980715	53498
chr19	7268442	7268444	53499
chr16	67395119	67395121	53500
chr2	223887310	223887312	53501
chr12	124391041	124391043	53502
chr2	25004779	25004781	53503
chr17	64156269	64156271	53504
chr10	73887814	73887816	53505
chr1	184165424	184165426	53506
chr16	89864237	89864239	53507
chr10	48634721	48634723	53508
chr3	71455140	71455142	53509
chr20	1665222	1665224	53510
chr2	42968148	42968150	53511
chr14	100147354	100147356	53512
chr12	121792611	121792613	53513
chr22	37920316	37920318	53514
chr7	27108518	27108520	53515
chr10	110419461	110419463	53516
chr3	184687817	184687819	53517
chr11	129861919	129861921	53518
chr1	44664940	44664942	53519
chr22	46614786	46614788	53520
chr11	69298070	69298072	53521
chr19	46494286	46494288	53522
chrX	89134761	89134763	53523
chr12	11656722	11656724	53524
chr11	70432256	70432258	53525
chr2	207258738	207258740	53526
chr17	18992750	18992752	53527
chr8	29748071	29748073	53528
chr21	28410340	28410342	53529
chr21	38498858	38498860	53530
chr22	32407542	32407544	53531
chr1	153854396	153854398	53532
chr18	3120558	3120560	53533
chr5	172361802	172361804	53534
chr2	191149077	191149079	53535
chr13	75326854	75326856	53536
chr7	154660254	154660256	53537
chr2	23453048	23453050	53538
chr4	8262071	8262073	53539
chr7	47380190	47380192	53540
chr18	74631898	74631900	53541
chr13	98998994	98998996	53542
chr7	5533069	5533071	53543
chr4	140156115	140156117	53544
chr4	23888698	23888700	53545
chr11	65378458	65378460	53546
chr1	25549993	25549995	53547
chr2	18078033	18078035	53548
chrX	89716675	89716677	53549
chr19	46984609	46984611	53550
chr17	58391545	58391547	53551
chrX	126709552	126709554	53552
chr1	6969301	6969303	53553
chr1	99784854	99784856	53554
chr18	35159182	35159184	53555
chr3	56899965	56899967	53556
chr1	10415278	10415280	53557
chr10	133381126	133381128	53558
chr10	69866800	69866802	53559
chr5	180803752	180803754	53560
chr2	74441244	74441246	53561
chr7	22561370	22561372	53562
chr6	111843853	111843855	53563
chr9	137628495	137628497	53564
chr15	41304563	41304565	53565
chr19	55041710	55041712	53566
chr13	99225233	99225235	53567
chr19	13835793	13835795	53568
chr13	72963913	72963915	53569
chr15	40769523	40769525	53570
chrX	115504007	115504009	53571
chr13	40966491	40966493	53572
chrX	89128979	89128981	53573
chr18	48785276	48785278	53574
chr10	86227034	86227036	53575
chr2	60439925	60439927	53576
chr5	464248	464250	53577
chr10	48493339	48493341	53578
chr4	184782924	184782926	53579
chr18	79458473	79458475	53580
chr12	30862614	30862616	53581
chr1	236052520	236052522	53582
chr17	82849658	82849660	53583
chr14	21352775	21352777	53584
chr8	96761238	96761240	53585
chr14	105375852	105375854	53586
chr20	62723520	62723522	53587
chrX	150607811	150607813	53588
chr3	52121602	52121604	53589
chr7	5689297	5689299	53590
chr9	34457379	34457381	53591
chr22	46622600	46622602	53592
chr1	222928439	222928441	53593
chr5	139710231	139710233	53594
chr12	14260724	14260726	53595
chrX	44563165	44563167	53596
chr15	90678707	90678709	53597
chrX	15817083	15817085	53598
chr21	37226275	37226277	53599
chr4	184028475	184028477	53600
chr7	128320454	128320456	53601
chr21	34968928	34968930	53602
chr11	68354655	68354657	53603
chr11	16815355	16815357	53604
chr9	79687263	79687265	53605
chr2	134679791	134679793	53606
chr9	99130204	99130206	53607
chr4	95156154	95156156	53608
chr16	53518569	53518571	53609
chr2	205803198	205803200	53610
chr14	20945347	20945349	53611
chrX	117650595	117650597	53612
chr11	122844125	122844127	53613
chr7	27129448	27129450	53614
chr1	24535230	24535232	53615
chr1	207799188	207799190	53616
chr19	16399742	16399744	53617
chr19	39336052	39336054	53618
chr11	64360290	64360292	53619
chr2	237590890	237590892	53620
chr16	58033221	58033223	53621
chr4	3529700	3529702	53622
chr17	72727267	72727269	53623
chr9	77489553	77489555	53624
chr1	57986752	57986754	53625
chr5	1495714	1495716	53626
chr21	35048601	35048603	53627
chr12	57477784	57477786	53628
chr16	30473813	30473815	53629
chr14	59301703	59301705	53630
chr2	231281029	231281031	53631
chr10	119191389	119191391	53632
chr6	109892128	109892130	53633
chr10	133280006	133280008	53634
chr16	72836178	72836180	53635
chr5	40682465	40682467	53636
chr4	71032193	71032195	53637
chr18	2857575	2857577	53638
chr14	94722659	94722661	53639
chr22	31616496	31616498	53640
chr11	42085929	42085931	53641
chr15	30545275	30545277	53642
chr12	67358887	67358889	53643
chr16	3589592	3589594	53644
chr8	128176836	128176838	53645
chr19	10222665	10222667	53646
chr8	13193915	13193917	53647
chrX	91007892	91007894	53648
chr11	59077332	59077334	53649
chr2	8456318	8456320	53650
chr5	172800414	172800416	53651
chr4	184230458	184230460	53652
chr16	2035852	2035854	53653
chr2	217978893	217978895	53654
chr10	3886879	3886881	53655
chr3	55689273	55689275	53656
chr13	99312736	99312738	53657
chr17	14193113	14193115	53658
chr8	19482165	19482167	53659
chr18	58104324	58104326	53660
chr19	15458346	15458348	53661
chr15	58248364	58248366	53662
chr11	57354966	57354968	53663
chr9	35570270	35570272	53664
chr12	120111067	120111069	53665
chr3	39226228	39226230	53666
chr4	74398405	74398407	53667
chr9	127637681	127637683	53668
chr11	63763399	63763401	53669
chr5	172887289	172887291	53670
chr10	50452823	50452825	53671
chr18	13612560	13612562	53672
chr8	102568237	102568239	53673
chr7	27106878	27106880	53674
chr7	2734177	2734179	53675
chr5	103341199	103341201	53676
chr1	51311344	51311346	53677
chr17	4381449	4381451	53678
chr6	75758123	75758125	53679
chr11	64360220	64360222	53680
chr22	28808353	28808355	53681
chr6	13464964	13464966	53682
chr9	90189627	90189629	53683
chr4	38753068	38753070	53684
chr5	170296910	170296912	53685
chr17	82217684	82217686	53686
chr16	88976573	88976575	53687
chr19	2525385	2525387	53688
chr15	68224946	68224948	53689
chrX	13403528	13403530	53690
chr12	55720480	55720482	53691
chr7	50306684	50306686	53692
chr3	57595333	57595335	53693
chr3	58214871	58214873	53694
chr1	121117019	121117021	53695
chr20	13684695	13684697	53696
chr20	45342363	45342365	53697
chr2	68009614	68009616	53698
chr20	37715092	37715094	53699
chr12	56700626	56700628	53700
chr5	464190	464192	53701
chr8	8346615	8346617	53702
chr19	42556075	42556077	53703
chr22	33303374	33303376	53704
chr11	74306599	74306601	53705
chr10	62456643	62456645	53706
chr22	20531424	20531426	53707
chr1	1038997	1038999	53708
chr8	22383357	22383359	53709
chr7	151923362	151923364	53710
chr12	95095961	95095963	53711
chr6	168934776	168934778	53712
chr9	22050945	22050947	53713
chr5	150411707	150411709	53714
chr7	130901663	130901665	53715
chr5	170106470	170106472	53716
chr1	30760829	30760831	53717
chr2	230453142	230453144	53718
chr3	14689828	14689830	53719
chr14	77111268	77111270	53720
chr3	69094516	69094518	53721
chr6	154605514	154605516	53722
chr15	55277297	55277299	53723
chr11	20014010	20014012	53724
chr5	54646477	54646479	53725
chr8	21985689	21985691	53726
chr10	128665024	128665026	53727
chr1	24931339	24931341	53728
chr3	128805954	128805956	53729
chr11	75017372	75017374	53730
chr19	43133030	43133032	53731
chr4	70971043	70971045	53732
chr5	75571748	75571750	53733
chr15	63681282	63681284	53734
chrX	28599355	28599357	53735
chr14	22178143	22178145	53736
chr7	132438142	132438144	53737
chr4	7652798	7652800	53738
chr5	116359035	116359037	53739
chr15	77028328	77028330	53740
chr1	211229108	211229110	53741
chrX	41323448	41323450	53742
chr13	46295638	46295640	53743
chr6	144344454	144344456	53744
chr22	37484909	37484911	53745
chr22	50720599	50720601	53746
chr17	77285321	77285323	53747
chr2	19277262	19277264	53748
chr22	46077758	46077760	53749
chr9	113609753	113609755	53750
chr6	34285033	34285035	53751
chr19	4379671	4379673	53752
chr1	226644361	226644363	53753
chr8	29499457	29499459	53754
chr4	108849942	108849944	53755
chr1	1348013	1348015	53756
chr3	44462140	44462142	53757
chr17	3711404	3711406	53758
chr17	72719438	72719440	53759
chr19	51395476	51395478	53760
chr1	211606851	211606853	53761
chr10	92691275	92691277	53762
chr4	184390282	184390284	53763
chr17	77460174	77460176	53764
chr3	38108910	38108912	53765
chr12	104671527	104671529	53766
chr1	155530135	155530137	53767
chr11	6192270	6192272	53768
chr13	95554240	95554242	53769
chr3	175414346	175414348	53770
chr1	32759919	32759921	53771
chr13	30373909	30373911	53772
chr3	148618205	148618207	53773
chrX	26624523	26624525	53774
chr1	42145532	42145534	53775
chr2	37893078	37893080	53776
chr1	235423340	235423342	53777
chr10	124494226	124494228	53778
chr3	131020355	131020357	53779
chr18	13562611	13562613	53780
chr1	150529190	150529192	53781
chr1	6591344	6591346	53782
chr22	29369633	29369635	53783
chrX	3803296	3803298	53784
chr22	29209113	29209115	53785
chr18	12974737	12974739	53786
chr3	171311989	171311991	53787
chr11	3135871	3135873	53788
chr6	46556217	46556219	53789
chr18	49032061	49032063	53790
chr7	12942877	12942879	53791
chr18	75071368	75071370	53792
chr1	24931355	24931357	53793
chr11	90100556	90100558	53794
chr8	21985625	21985627	53795
chr2	222730048	222730050	53796
chr9	136089290	136089292	53797
chr17	81631700	81631702	53798
chr12	124367922	124367924	53799
chr12	6644355	6644357	53800
chr6	127950982	127950984	53801
chr5	124879050	124879052	53802
chr13	41282607	41282609	53803
chr2	177281498	177281500	53804
chr10	98391170	98391172	53805
chr16	88700590	88700592	53806
chr2	109507290	109507292	53807
chr6	89509932	89509934	53808
chr4	40196823	40196825	53809
chr6	13159158	13159160	53810
chr5	177507863	177507865	53811
chr2	142254102	142254104	53812
chr20	53934777	53934779	53813
chr13	77184541	77184543	53814
chr11	69402060	69402062	53815
chr16	27174313	27174315	53816
chr8	94960361	94960363	53817
chr15	96037538	96037540	53818
chr5	176870986	176870988	53819
chr17	50185197	50185199	53820
chr15	65328284	65328286	53821
chr5	81826980	81826982	53822
chr2	79900578	79900580	53823
chr12	110647881	110647883	53824
chr16	66523782	66523784	53825
chr19	35324402	35324404	53826
chr6	14715784	14715786	53827
chr5	77294409	77294411	53828
chr18	11894099	11894101	53829
chr2	58540268	58540270	53830
chr6	143743442	143743444	53831
chr16	88533651	88533653	53832
chr15	101137793	101137795	53833
chr22	23222513	23222515	53834
chr4	40663335	40663337	53835
chr2	136382577	136382579	53836
chr3	191246099	191246101	53837
chr10	129371758	129371760	53838
chr17	63932302	63932304	53839
chr3	30604807	30604809	53840
chr16	57667548	57667550	53841
chr1	162207305	162207307	53842
chr9	33153911	33153913	53843
chr15	41916698	41916700	53844
chr18	74249425	74249427	53845
chr20	48722258	48722260	53846
chr1	39205629	39205631	53847
chr17	32261521	32261523	53848
chr1	93614146	93614148	53849
chr6	89271490	89271492	53850
chr3	53581922	53581924	53851
chr4	37890062	37890064	53852
chr10	62051018	62051020	53853
chr9	77489551	77489553	53854
chrX	125543981	125543983	53855
chr18	77106566	77106568	53856
chr2	10376118	10376120	53857
chr14	100105829	100105831	53858
chr10	13484145	13484147	53859
chr1	3064106	3064108	53860
chr19	45117366	45117368	53861
chr17	32016363	32016365	53862
chr11	2927979	2927981	53863
chr17	4074332	4074334	53864
chrX	70838840	70838842	53865
chr6	36769903	36769905	53866
chr7	139732445	139732447	53867
chr1	92536883	92536885	53868
chr14	55238240	55238242	53869
chr12	9733227	9733229	53870
chr4	169410998	169411000	53871
chr2	39217235	39217237	53872
chr7	100853646	100853648	53873
chr8	128176850	128176852	53874
chr17	58488142	58488144	53875
chr9	136521702	136521704	53876
chrX	13920884	13920886	53877
chr1	153545771	153545773	53878
chr17	64985735	64985737	53879
chr8	119952113	119952115	53880
chr9	130846758	130846760	53881
chr7	100707000	100707002	53882
chrX	112973398	112973400	53883
chr6	134021878	134021880	53884
chr1	100424115	100424117	53885
chr20	57397908	57397910	53886
chr9	128470581	128470583	53887
chr17	5584637	5584639	53888
chr22	32624118	32624120	53889
chr2	44559279	44559281	53890
chr10	69089014	69089016	53891
chr6	13434088	13434090	53892
chr2	111072449	111072451	53893
chr7	36176021	36176023	53894
chr6	111585464	111585466	53895
chr22	24542947	24542949	53896
chr20	34022683	34022685	53897
chr17	78803680	78803682	53898
chr9	131585399	131585401	53899
chr18	2972225	2972227	53900
chr12	27183618	27183620	53901
chr4	153121655	153121657	53902
chr16	85570812	85570814	53903
chr10	51273851	51273853	53904
chrX	48542704	48542706	53905
chr1	77539193	77539195	53906
chr4	48047310	48047312	53907
chr2	86038486	86038488	53908
chr15	100597047	100597049	53909
chr2	191617777	191617779	53910
chr11	23934081	23934083	53911
chr11	12174805	12174807	53912
chr16	89435650	89435652	53913
chr5	39461246	39461248	53914
chr7	66739723	66739725	53915
chr10	62456650	62456652	53916
chr18	6454800	6454802	53917
chrX	24141916	24141918	53918
chr7	2019684	2019686	53919
chr17	77460170	77460172	53920
chr5	132069716	132069718	53921
chr9	124291992	124291994	53922
chr6	3023369	3023371	53923
chr16	67518964	67518966	53924
chr13	52885225	52885227	53925
chr1	13806922	13806924	53926
chr5	177462483	177462485	53927
chr3	177591574	177591576	53928
chr3	71391539	71391541	53929
chr21	33269330	33269332	53930
chr1	96056924	96056926	53931
chr8	120065725	120065727	53932
chr16	11235704	11235706	53933
chr5	14998644	14998646	53934
chr3	142040678	142040680	53935
chr11	33134395	33134397	53936
chr17	32609272	32609274	53937
chr10	89296415	89296417	53938
chr7	38309771	38309773	53939
chr3	100073757	100073759	53940
chr6	4906044	4906046	53941
chr6	32555659	32555661	53942
chr4	79557700	79557702	53943
chr12	2692371	2692373	53944
chr7	47406047	47406049	53945
chr1	46188922	46188924	53946
chr19	46778711	46778713	53947
chr6	155364286	155364288	53948
chrX	78691172	78691174	53949
chr12	58919049	58919051	53950
chr6	35370251	35370253	53951
chr1	230849678	230849680	53952
chr8	28339172	28339174	53953
chr16	88778238	88778240	53954
chr5	35136691	35136693	53955
chr4	6690685	6690687	53956
chr3	151871938	151871940	53957
chr7	48280423	48280425	53958
chr9	134434952	134434954	53959
chr1	203475407	203475409	53960
chr19	48937875	48937877	53961
chr13	46183501	46183503	53962
chr21	35103203	35103205	53963
chr22	45212566	45212568	53964
chr1	208203603	208203605	53965
chr22	37346090	37346092	53966
chr9	99057925	99057927	53967
chr12	128789385	128789387	53968
chr8	143186239	143186241	53969
chr17	19520004	19520006	53970
chr6	111604611	111604613	53971
chr22	29307550	29307552	53972
chr17	73291199	73291201	53973
chrX	79316008	79316010	53974
chr6	134272556	134272558	53975
chr6	130132638	130132640	53976
chr13	80131038	80131040	53977
chr17	8837868	8837870	53978
chr22	50045013	50045015	53979
chr6	135176817	135176819	53980
chr14	100072929	100072931	53981
chr19	2681624	2681626	53982
chr10	12448958	12448960	53983
chr16	30337542	30337544	53984
chr17	41567337	41567339	53985
chr16	67935250	67935252	53986
chr15	89851432	89851434	53987
chr6	155224237	155224239	53988
chrX	2708758	2708760	53989
chr10	95474313	95474315	53990
chr4	140790998	140791000	53991
chr6	116060501	116060503	53992
chr7	143301335	143301337	53993
chr4	185811052	185811054	53994
chr1	202162000	202162002	53995
chr4	1202351	1202353	53996
chr18	3585179	3585181	53997
chr17	82970316	82970318	53998
chr11	34154439	34154441	53999
chr1	8004923	8004925	54000
chr19	39335463	39335465	54001
chr2	23503797	23503799	54002
chr1	247327013	247327015	54003
chr16	29628142	29628144	54004
chr2	181788010	181788012	54005
chr15	77498259	77498261	54006
chr1	61420316	61420318	54007
chr19	2291719	2291721	54008
chr4	70971038	70971040	54009
chr17	38465163	38465165	54010
chr14	61670967	61670969	54011
chr7	50400052	50400054	54012
chr2	96489866	96489868	54013
chr2	232388545	232388547	54014
chr3	37501738	37501740	54015
chr8	141034906	141034908	54016
chr15	66932102	66932104	54017
chr11	119440910	119440912	54018
chr7	1961994	1961996	54019
chr5	139476350	139476352	54020
chr13	50357833	50357835	54021
chr3	122233720	122233722	54022
chr16	2035924	2035926	54023
chr10	103915927	103915929	54024
chr2	215900293	215900295	54025
chr13	99062675	99062677	54026
chr6	2943016	2943018	54027
chr1	13733156	13733158	54028
chr1	248925263	248925265	54029
chr19	54302424	54302426	54030
chr6	10536632	10536634	54031
chrX	89201115	89201117	54032
chr1	94384101	94384103	54033
chr5	172800373	172800375	54034
chr17	50933532	50933534	54035
chr12	13201036	13201038	54036
chr9	133856065	133856067	54037
chr16	71407006	71407008	54038
chr9	8932855	8932857	54039
chr1	2291118	2291120	54040
chr1	27403555	27403557	54041
chr2	64607135	64607137	54042
chr3	32516497	32516499	54043
chr4	2807222	2807224	54044
chr1	43348919	43348921	54045
chr12	113077674	113077676	54046
chr22	50180196	50180198	54047
chr5	96816255	96816257	54048
chr7	2719194	2719196	54049
chr22	27881639	27881641	54050
chr17	78739562	78739564	54051
chr3	194306660	194306662	54052
chr19	3180709	3180711	54053
chr2	238286170	238286172	54054
chr9	99057011	99057013	54055
chr2	128734972	128734974	54056
chr17	17900981	17900983	54057
chrX	70639160	70639162	54058
chr17	79952069	79952071	54059
chr17	76492201	76492203	54060
chr6	116060426	116060428	54061
chr20	62064526	62064528	54062
chr2	231280842	231280844	54063
chr12	12999404	12999406	54064
chr1	27863278	27863280	54065
chr2	46983444	46983446	54066
chr11	72741630	72741632	54067
chr4	185345260	185345262	54068
chr5	35671819	35671821	54069
chr19	3388170	3388172	54070
chr19	1068451	1068453	54071
chr6	13764040	13764042	54072
chr19	8195265	8195267	54073
chr5	95735081	95735083	54074
chr1	159055625	159055627	54075
chr4	48212285	48212287	54076
chr15	88656001	88656003	54077
chr19	18318557	18318559	54078
chr12	89370529	89370531	54079
chr1	77413933	77413935	54080
chr15	63099161	63099163	54081
chr22	20425902	20425904	54082
chr16	57480339	57480341	54083
chr9	88923728	88923730	54084
chr2	159788480	159788482	54085
chr20	58634642	58634644	54086
chr17	58487728	58487730	54087
chr12	104974826	104974828	54088
chr20	57910452	57910454	54089
chr17	31308505	31308507	54090
chr18	48947239	48947241	54091
chr8	55884350	55884352	54092
chr6	108000858	108000860	54093
chr16	66112568	66112570	54094
chr2	223836084	223836086	54095
chr16	1538069	1538071	54096
chr20	24873511	24873513	54097
chr1	207807971	207807973	54098
chr4	923029	923031	54099
chr10	88027002	88027004	54100
chr22	45212617	45212619	54101
chr1	12433548	12433550	54102
chr12	1473513	1473515	54103
chr20	59163770	59163772	54104
chr8	41543355	41543357	54105
chr11	94757342	94757344	54106
chr1	231613202	231613204	54107
chr7	107333126	107333128	54108
chr6	106195786	106195788	54109
chr9	105066536	105066538	54110
chr1	26288787	26288789	54111
chr6	159044492	159044494	54112
chr4	120597503	120597505	54113
chr1	242957738	242957740	54114
chr3	124835400	124835402	54115
chr6	161375824	161375826	54116
chr3	129481512	129481514	54117
chr15	25793621	25793623	54118
chr2	26769311	26769313	54119
chr17	413434	413436	54120
chr13	105139982	105139984	54121
chr3	128267629	128267631	54122
chr17	20698857	20698859	54123
chr7	148153609	148153611	54124
chr9	86338106	86338108	54125
chr17	66460162	66460164	54126
chr1	120122421	120122423	54127
chr4	189315284	189315286	54128
chr5	80186882	80186884	54129
chr3	194255724	194255726	54130
chr6	41200781	41200783	54131
chr5	128774804	128774806	54132
chr3	37145862	37145864	54133
chr6	3825743	3825745	54134
chr11	73342857	73342859	54135
chr14	64220794	64220796	54136
chr19	6641912	6641914	54137
chrX	129357923	129357925	54138
chr8	140588833	140588835	54139
chr19	2629912	2629914	54140
chr2	87518109	87518111	54141
chr1	234399147	234399149	54142
chr10	106819614	106819616	54143
chr21	29864746	29864748	54144
chr22	46085941	46085943	54145
chr8	1301890	1301892	54146
chr10	124685546	124685548	54147
chr20	3102214	3102216	54148
chr12	57725738	57725740	54149
chr6	167707770	167707772	54150
chr11	1758121	1758123	54151
chr2	20584645	20584647	54152
chr22	46080687	46080689	54153
chr19	2084781	2084783	54154
chr12	53417489	53417491	54155
chr10	79103282	79103284	54156
chr1	178871362	178871364	54157
chr17	413619	413621	54158
chr1	27789957	27789959	54159
chr6	16687583	16687585	54160
chr20	51492599	51492601	54161
chr10	26567491	26567493	54162
chr6	36127699	36127701	54163
chr17	78121751	78121753	54164
chr1	205522102	205522104	54165
chr1	225467831	225467833	54166
chr17	48633460	48633462	54167
chr15	96343670	96343672	54168
chr6	169921201	169921203	54169
chr17	37607849	37607851	54170
chr1	205238346	205238348	54171
chr2	201156200	201156202	54172
chr10	48634566	48634568	54173
chr4	14306181	14306183	54174
chr1	121117247	121117249	54175
chr2	201787449	201787451	54176
chr12	14954482	14954484	54177
chr2	64943875	64943877	54178
chr16	752075	752077	54179
chr15	25743014	25743016	54180
chr17	77475296	77475298	54181
chr19	55319998	55320000	54182
chr2	235087977	235087979	54183
chr3	158808944	158808946	54184
chr1	155518697	155518699	54185
chr6	37049693	37049695	54186
chr17	81428929	81428931	54187
chr20	31667384	31667386	54188
chr2	232387102	232387104	54189
chr21	44089573	44089575	54190
chr19	3346791	3346793	54191
chr2	233100902	233100904	54192
chr21	35048863	35048865	54193
chr11	63763352	63763354	54194
chr6	14664211	14664213	54195
chr15	30489488	30489490	54196
chr22	43128278	43128280	54197
chr11	118012548	118012550	54198
chr6	20169456	20169458	54199
chr6	63509828	63509830	54200
chr11	65607259	65607261	54201
chr7	134779536	134779538	54202
chr12	3287164	3287166	54203
chr16	22241366	22241368	54204
chrX	92365069	92365071	54205
chr4	98663839	98663841	54206
chr15	30345948	30345950	54207
chr6	146771553	146771555	54208
chr11	110192767	110192769	54209
chr19	3404071	3404073	54210
chr20	57619642	57619644	54211
chr6	159842757	159842759	54212
chr7	4814654	4814656	54213
chr3	127761739	127761741	54214
chr22	36377182	36377184	54215
chr9	72294509	72294511	54216
chr15	39356048	39356050	54217
chr12	11836288	11836290	54218
chr12	108455926	108455928	54219
chr17	82339599	82339601	54220
chr18	49401670	49401672	54221
chrX	119678731	119678733	54222
chr7	140573463	140573465	54223
chr2	131202	131204	54224
chr1	54378699	54378701	54225
chr8	81094085	81094087	54226
chr1	25505872	25505874	54227
chr14	102201112	102201114	54228
chr7	119577	119579	54229
chr17	59533881	59533883	54230
chr22	46075723	46075725	54231
chr11	629440	629442	54232
chr22	39236398	39236400	54233
chr18	22199027	22199029	54234
chr19	49780352	49780354	54235
chr19	566376	566378	54236
chr8	137234893	137234895	54237
chr20	48712729	48712731	54238
chr19	2923780	2923782	54239
chr5	169980748	169980750	54240
chr8	22743967	22743969	54241
chr14	92654448	92654450	54242
chr8	47601051	47601053	54243
chr8	21985632	21985634	54244
chr14	49808203	49808205	54245
chr15	40340481	40340483	54246
chr11	96014150	96014152	54247
chr16	11423541	11423543	54248
chr7	27108645	27108647	54249
chr13	51822065	51822067	54250
chr21	16534672	16534674	54251
chr22	46080030	46080032	54252
chr4	95600088	95600090	54253
chrX	13138311	13138313	54254
chr13	52174275	52174277	54255
chr17	48554731	48554733	54256
chr8	9135330	9135332	54257
chrX	26701184	26701186	54258
chr20	44671666	44671668	54259
chr10	14666631	14666633	54260
chr11	86180755	86180757	54261
chr3	24159267	24159269	54262
chr19	6744841	6744843	54263
chr1	2291128	2291130	54264
chr17	78343758	78343760	54265
chr22	37197793	37197795	54266
chrX	9625562	9625564	54267
chr1	235942569	235942571	54268
chr10	110414596	110414598	54269
chr11	129972964	129972966	54270
chr13	71735308	71735310	54271
chr22	50720265	50720267	54272
chr8	26686572	26686574	54273
chr8	21911198	21911200	54274
chr17	66633359	66633361	54275
chr8	47627770	47627772	54276
chr12	123432800	123432802	54277
chr20	63803865	63803867	54278
chr22	50672522	50672524	54279
chr2	8535461	8535463	54280
chr9	133845119	133845121	54281
chr12	54370625	54370627	54282
chr10	119700557	119700559	54283
chr1	203653320	203653322	54284
chr11	67485181	67485183	54285
chr1	2577812	2577814	54286
chr1	52139885	52139887	54287
chr2	195651280	195651282	54288
chr14	24422663	24422665	54289
chr2	238858206	238858208	54290
chr19	41364734	41364736	54291
chr3	48428685	48428687	54292
chr6	161200181	161200183	54293
chr16	6771982	6771984	54294
chr16	17448989	17448991	54295
chr14	70882050	70882052	54296
chr5	36076046	36076048	54297
chr1	25034050	25034052	54298
chr17	64390927	64390929	54299
chr13	49530616	49530618	54300
chr18	58545163	58545165	54301
chr3	148618269	148618271	54302
chr7	50400222	50400224	54303
chr12	116386016	116386018	54304
chr1	223175754	223175756	54305
chr14	81401076	81401078	54306
chr8	30720127	30720129	54307
chr11	970450	970452	54308
chr14	35286028	35286030	54309
chr18	23069699	23069701	54310
chr2	136019336	136019338	54311
chrX	100460294	100460296	54312
chr11	72821804	72821806	54313
chr7	593746	593748	54314
chr2	121257844	121257846	54315
chr12	68787744	68787746	54316
chr15	90020132	90020134	54317
chr12	107737061	107737063	54318
chr1	164625456	164625458	54319
chr2	235044367	235044369	54320
chr13	106752581	106752583	54321
chr8	123777755	123777757	54322
chr14	75283467	75283469	54323
chr20	31696342	31696344	54324
chr20	63973794	63973796	54325
chr9	89556953	89556955	54326
chr17	69423939	69423941	54327
chr9	20990240	20990242	54328
chr8	130437765	130437767	54329
chr9	133341872	133341874	54330
chr7	130956835	130956837	54331
chr9	87516339	87516341	54332
chr3	128497179	128497181	54333
chr9	136558782	136558784	54334
chr1	8373880	8373882	54335
chr14	24277836	24277838	54336
chr5	134506356	134506358	54337
chr18	79643218	79643220	54338
chr2	237669847	237669849	54339
chr16	11233151	11233153	54340
chr2	241443419	241443421	54341
chr16	49639985	49639987	54342
chr11	126420496	126420498	54343
chr1	234534610	234534612	54344
chr8	95181311	95181313	54345
chr19	4052944	4052946	54346
chr10	12084715	12084717	54347
chr12	104750471	104750473	54348
chr8	42331414	42331416	54349
chr11	45933598	45933600	54350
chr7	22575245	22575247	54351
chr20	63567484	63567486	54352
chr7	32763147	32763149	54353
chr22	28924028	28924030	54354
chrX	141982216	141982218	54355
chr11	68002741	68002743	54356
chr10	12507682	12507684	54357
chr14	28373990	28373992	54358
chr8	30531900	30531902	54359
chr14	68507306	68507308	54360
chr18	9643825	9643827	54361
chr8	33554874	33554876	54362
chr20	53873054	53873056	54363
chr11	94573194	94573196	54364
chr14	86735457	86735459	54365
chr7	167341	167343	54366
chr2	23376281	23376283	54367
chr2	23320275	23320277	54368
chr18	48750525	48750527	54369
chr6	152152079	152152081	54370
chr15	85388064	85388066	54371
chr2	145910647	145910649	54372
chr21	35529061	35529063	54373
chr6	137732224	137732226	54374
chr19	669448	669450	54375
chr12	110543678	110543680	54376
chr1	92853510	92853512	54377
chr2	172294137	172294139	54378
chr1	25560379	25560381	54379
chr14	89466715	89466717	54380
chr22	38924853	38924855	54381
chr14	95461352	95461354	54382
chr1	8004914	8004916	54383
chr16	56282726	56282728	54384
chr18	13641924	13641926	54385
chr7	151001157	151001159	54386
chr17	75068109	75068111	54387
chr4	110034157	110034159	54388
chr10	43160717	43160719	54389
chr7	6016039	6016041	54390
chr2	224930363	224930365	54391
chr14	94936860	94936862	54392
chr7	56010015	56010017	54393
chr1	23556306	23556308	54394
chr17	4162991	4162993	54395
chr21	35529157	35529159	54396
chr5	139394933	139394935	54397
chr1	111515424	111515426	54398
chr16	11115011	11115013	54399
chr5	141683015	141683017	54400
chr17	30971951	30971953	54401
chr8	129973697	129973699	54402
chr12	9867630	9867632	54403
chr5	10562197	10562199	54404
chr11	68273742	68273744	54405
chr7	100866522	100866524	54406
chr17	3003702	3003704	54407
chr1	205238471	205238473	54408
chr1	25216207	25216209	54409
chr21	42465540	42465542	54410
chr14	52928676	52928678	54411
chr2	98806524	98806526	54412
chr16	31129828	31129830	54413
chr11	128519555	128519557	54414
chr14	68599060	68599062	54415
chr5	122902568	122902570	54416
chr2	226693698	226693700	54417
chr17	57102385	57102387	54418
chr19	54052353	54052355	54419
chr9	89624316	89624318	54420
chr16	21540777	21540779	54421
chrX	31381238	31381240	54422
chr2	241358646	241358648	54423
chr19	10102478	10102480	54424
chr16	20941288	20941290	54425
chr11	131370513	131370515	54426
chr10	132335244	132335246	54427
chr8	56005449	56005451	54428
chr19	1608736	1608738	54429
chr6	166488394	166488396	54430
chr19	39308566	39308568	54431
chr2	43195161	43195163	54432
chr16	89407585	89407587	54433
chr16	21507148	21507150	54434
chr20	60056041	60056043	54435
chr19	13096787	13096789	54436
chr14	104526282	104526284	54437
chr3	149548059	149548061	54438
chrX	89418708	89418710	54439
chr5	151214744	151214746	54440
chr15	96344079	96344081	54441
chr20	3839625	3839627	54442
chr4	117942268	117942270	54443
chr12	49257726	49257728	54444
chr5	176530365	176530367	54445
chr2	241896460	241896462	54446
chr1	200642704	200642706	54447
chr19	19460225	19460227	54448
chr17	56985758	56985760	54449
chr22	23949659	23949661	54450
chr1	94559299	94559301	54451
chr7	139626790	139626792	54452
chrX	1447164	1447166	54453
chr3	189123625	189123627	54454
chr7	139103695	139103697	54455
chr1	21773756	21773758	54456
chr15	74859430	74859432	54457
chr2	86225807	86225809	54458
chr5	150846876	150846878	54459
chr22	19824361	19824363	54460
chr11	1839971	1839973	54461
chr6	156721497	156721499	54462
chr1	166490051	166490053	54463
chr22	39901043	39901045	54464
chr19	9858426	9858428	54465
chr14	52396047	52396049	54466
chr4	15233775	15233777	54467
chrX	27796875	27796877	54468
chr9	33135694	33135696	54469
chr12	121789965	121789967	54470
chr5	176560540	176560542	54471
chr20	19441292	19441294	54472
chr3	188975328	188975330	54473
chr16	24045683	24045685	54474
chr9	136619712	136619714	54475
chr16	21157077	21157079	54476
chr16	78808284	78808286	54477
chr19	38975136	38975138	54478
chr17	79942910	79942912	54479
chr15	45572693	45572695	54480
chr16	70728463	70728465	54481
chr9	127932445	127932447	54482
chr1	90570173	90570175	54483
chr1	192516994	192516996	54484
chr1	1183018	1183020	54485
chr14	105422260	105422262	54486
chr19	15456799	15456801	54487
chr16	79410189	79410191	54488
chr21	33383931	33383933	54489
chr2	53496013	53496015	54490
chr12	110543776	110543778	54491
chr10	92695940	92695942	54492
chr1	180852474	180852476	54493
chr1	155990248	155990250	54494
chr3	45566376	45566378	54495
chr8	140598517	140598519	54496
chr10	132330449	132330451	54497
chr1	15949934	15949936	54498
chr12	57727352	57727354	54499
chr3	155676816	155676818	54500
chr5	177510985	177510987	54501
chr21	43916938	43916940	54502
chr19	49339850	49339852	54503
chr3	193716500	193716502	54504
chr22	19887193	19887195	54505
chrX	3821543	3821545	54506
chr12	124393325	124393327	54507
chr7	47380078	47380080	54508
chr5	81755379	81755381	54509
chr10	71333667	71333669	54510
chr2	37013160	37013162	54511
chr4	11100473	11100475	54512
chr17	2847842	2847844	54513
chr1	18908038	18908040	54514
chr6	158572247	158572249	54515
chr7	38172292	38172294	54516
chr3	195194981	195194983	54517
chr1	75784739	75784741	54518
chr3	190490729	190490731	54519
chr4	150723248	150723250	54520
chr5	80240550	80240552	54521
chr3	188975344	188975346	54522
chr15	99442818	99442820	54523
chr20	20452643	20452645	54524
chr1	23585855	23585857	54525
chr5	172275158	172275160	54526
chr21	37045286	37045288	54527
chr19	39308063	39308065	54528
chr1	207826248	207826250	54529
chr6	170389993	170389995	54530
chr17	78918141	78918143	54531
chr7	2115875	2115877	54532
chr9	112861938	112861940	54533
chr22	26645060	26645062	54534
chr2	161165865	161165867	54535
chr22	28885008	28885010	54536
chr16	69469872	69469874	54537
chr15	74404101	74404103	54538
chr1	244319676	244319678	54539
chr20	62134978	62134980	54540
chr9	36092723	36092725	54541
chr11	63763297	63763299	54542
chr8	19696776	19696778	54543
chr7	27136630	27136632	54544
chr2	157907290	157907292	54545
chr17	1470434	1470436	54546
chr9	35644868	35644870	54547
chr8	102686159	102686161	54548
chr3	128789459	128789461	54549
chr17	69947494	69947496	54550
chr14	95186372	95186374	54551
chr18	9710831	9710833	54552
chr14	101823716	101823718	54553
chr2	224401189	224401191	54554
chr12	53417538	53417540	54555
chr22	43116313	43116315	54556
chr5	10746978	10746980	54557
chr8	27368806	27368808	54558
chr3	53180849	53180851	54559
chr14	79422143	79422145	54560
chrX	74365920	74365922	54561
chr19	8576764	8576766	54562
chr19	38048910	38048912	54563
chr21	33383886	33383888	54564
chr17	17810680	17810682	54565
chr17	83125186	83125188	54566
chr20	1799733	1799735	54567
chr11	6746594	6746596	54568
chr16	4373313	4373315	54569
chr21	28600793	28600795	54570
chr3	188098060	188098062	54571
chr10	69359814	69359816	54572
chr6	35496288	35496290	54573
chr18	3661444	3661446	54574
chr21	42684391	42684393	54575
chr2	223549341	223549343	54576
chrX	2713640	2713642	54577
chr9	105128247	105128249	54578
chr17	48100383	48100385	54579
chr16	57042756	57042758	54580
chrX	12608905	12608907	54581
chr16	72876299	72876301	54582
chr4	152485840	152485842	54583
chr7	38878881	38878883	54584
chr8	144012737	144012739	54585
chr12	102010437	102010439	54586
chr6	30737031	30737033	54587
chr19	40274885	40274887	54588
chr6	143745713	143745715	54589
chr16	10987776	10987778	54590
chr18	77114824	77114826	54591
chr19	33267303	33267305	54592
chr9	137608520	137608522	54593
chr15	51817779	51817781	54594
chr5	68197220	68197222	54595
chr6	111552095	111552097	54596
chr6	90567607	90567609	54597
chr9	42710683	42710685	54598
chr19	46373744	46373746	54599
chr2	64607079	64607081	54600
chr10	78236578	78236580	54601
chr6	34272208	34272210	54602
chr3	190533630	190533632	54603
chr2	196151266	196151268	54604
chr2	239369788	239369790	54605
chr11	76588637	76588639	54606
chr1	121516957	121516959	54607
chr3	177442449	177442451	54608
chr10	114499272	114499274	54609
chr12	99712	99714	54610
chr21	38343903	38343905	54611
chr15	28942270	28942272	54612
chr15	69693246	69693248	54613
chr11	125176403	125176405	54614
chr18	2857596	2857598	54615
chr5	178047001	178047003	54616
chr12	89266905	89266907	54617
chr2	28683336	28683338	54618
chr17	58507289	58507291	54619
chr17	47073142	47073144	54620
chr12	6952434	6952436	54621
chr7	1506112	1506114	54622
chr13	112767515	112767517	54623
chr5	84702134	84702136	54624
chr16	88978643	88978645	54625
chr4	120714916	120714918	54626
chr4	153488103	153488105	54627
chr21	44087968	44087970	54628
chr12	68787900	68787902	54629
chr1	83424651	83424653	54630
chr8	118115710	118115712	54631
chr2	239275261	239275263	54632
chr9	127779159	127779161	54633
chr5	138724680	138724682	54634
chr17	68944689	68944691	54635
chr2	28378472	28378474	54636
chr8	133499750	133499752	54637
chrX	9656910	9656912	54638
chr21	45087373	45087375	54639
chr9	92712035	92712037	54640
chr6	82058037	82058039	54641
chr4	184783254	184783256	54642
chrX	93155314	93155316	54643
chr19	55253434	55253436	54644
chr6	119768204	119768206	54645
chr18	51153791	51153793	54646
chr2	231383781	231383783	54647
chr6	151722518	151722520	54648
chr12	6168132	6168134	54649
chr9	121634571	121634573	54650
chr8	141404030	141404032	54651
chr16	71487	71489	54652
chr14	73724481	73724483	54653
chr8	17651713	17651715	54654
chr4	8201813	8201815	54655
chr7	74271907	74271909	54656
chr18	57016106	57016108	54657
chr2	19068583	19068585	54658
chr9	127751653	127751655	54659
chr8	60852116	60852118	54660
chr7	100866091	100866093	54661
chr11	1307408	1307410	54662
chr9	8565146	8565148	54663
chr16	84983576	84983578	54664
chr6	158663034	158663036	54665
chr4	183571508	183571510	54666
chr8	115352283	115352285	54667
chr19	4543585	4543587	54668
chr1	7931026	7931028	54669
chr4	185638671	185638673	54670
chr2	74205830	74205832	54671
chr16	86213054	86213056	54672
chr3	179432162	179432164	54673
chr20	51667043	51667045	54674
chr14	50078092	50078094	54675
chr12	122105016	122105018	54676
chr15	61414361	61414363	54677
chr17	1625231	1625233	54678
chr18	68167360	68167362	54679
chr12	132505199	132505201	54680
chr1	32205093	32205095	54681
chr1	205915394	205915396	54682
chr3	123800069	123800071	54683
chr22	50541336	50541338	54684
chr1	220734670	220734672	54685
chr8	143978342	143978344	54686
chr22	41380670	41380672	54687
chr8	141154080	141154082	54688
chr12	52904903	52904905	54689
chr17	68378245	68378247	54690
chr9	137593036	137593038	54691
chr1	116504392	116504394	54692
chr4	40199964	40199966	54693
chr22	35475856	35475858	54694
chr10	79286928	79286930	54695
chr10	30613563	30613565	54696
chr17	48050663	48050665	54697
chr20	53907331	53907333	54698
chr9	136897438	136897440	54699
chr8	89834720	89834722	54700
chr19	16383200	16383202	54701
chr7	149050672	149050674	54702
chr1	41752283	41752285	54703
chr17	40565635	40565637	54704
chr5	14993426	14993428	54705
chr1	17431824	17431826	54706
chr1	95489711	95489713	54707
chr15	67784283	67784285	54708
chr1	207833587	207833589	54709
chr22	50192315	50192317	54710
chr19	17133558	17133560	54711
chr5	173069970	173069972	54712
chr18	48947388	48947390	54713
chr6	154258335	154258337	54714
chr15	90885636	90885638	54715
chr1	101257818	101257820	54716
chr14	53109538	53109540	54717
chr12	11855701	11855703	54718
chr9	87516345	87516347	54719
chr8	118190370	118190372	54720
chr9	136564957	136564959	54721
chr1	1764377	1764379	54722
chr16	28193260	28193262	54723
chr14	105331988	105331990	54724
chr19	8502470	8502472	54725
chr21	38998475	38998477	54726
chr6	150683498	150683500	54727
chr12	11750099	11750101	54728
chr11	1311383	1311385	54729
chr22	50720165	50720167	54730
chr20	50744444	50744446	54731
chr1	160708222	160708224	54732
chr13	113841420	113841422	54733
chr8	120785913	120785915	54734
chr2	112832172	112832174	54735
chr4	128386992	128386994	54736
chr17	47200352	47200354	54737
chr17	17758185	17758187	54738
chr12	104720620	104720622	54739
chr2	113700458	113700460	54740
chr13	110113696	110113698	54741
chr10	4514667	4514669	54742
chr4	54942560	54942562	54743
chr3	190618751	190618753	54744
chr7	27108768	27108770	54745
chr22	46080044	46080046	54746
chr7	47380084	47380086	54747
chr10	69651293	69651295	54748
chr22	46075980	46075982	54749
chr20	6707794	6707796	54750
chr10	42952157	42952159	54751
chr9	128892793	128892795	54752
chr16	67199420	67199422	54753
chr3	46539565	46539567	54754
chr12	11855731	11855733	54755
chr17	83072060	83072062	54756
chr19	16086621	16086623	54757
chr19	17241929	17241931	54758
chr1	231530386	231530388	54759
chr6	2141816	2141818	54760
chr12	120126777	120126779	54761
chr7	76966221	76966223	54762
chr10	133280159	133280161	54763
chr21	38289976	38289978	54764
chr15	90750444	90750446	54765
chr9	134734457	134734459	54766
chr5	16539483	16539485	54767
chr19	3024920	3024922	54768
chr14	105900681	105900683	54769
chr7	22575253	22575255	54770
chr11	73343062	73343064	54771
chr6	106448370	106448372	54772
chr13	77387052	77387054	54773
chr18	47970936	47970938	54774
chr17	75969349	75969351	54775
chr1	161198537	161198539	54776
chr1	121117291	121117293	54777
chr11	466279	466281	54778
chr5	145939085	145939087	54779
chr2	109335975	109335977	54780
chr13	98569813	98569815	54781
chr11	30487291	30487293	54782
chr13	101520961	101520963	54783
chr9	77945828	77945830	54784
chr4	141604644	141604646	54785
chr3	177339092	177339094	54786
chr1	202008471	202008473	54787
chr20	1665204	1665206	54788
chr13	48221124	48221126	54789
chr3	182845097	182845099	54790
chr10	114096186	114096188	54791
chr15	40512373	40512375	54792
chr17	80264477	80264479	54793
chr18	57142897	57142899	54794
chr7	74211336	74211338	54795
chr2	37966146	37966148	54796
chr11	64207128	64207130	54797
chr14	99756315	99756317	54798
chr8	38666613	38666615	54799
chr14	53614117	53614119	54800
chr8	106147141	106147143	54801
chr4	2295516	2295518	54802
chr10	71694722	71694724	54803
chr20	23086309	23086311	54804
chr16	11584722	11584724	54805
chr10	129170962	129170964	54806
chr22	39264516	39264518	54807
chr8	38957744	38957746	54808
chr8	83139884	83139886	54809
chr8	122768780	122768782	54810
chr21	13900046	13900048	54811
chr6	148330836	148330838	54812
chr5	67268187	67268189	54813
chr6	490479	490481	54814
chr16	24164604	24164606	54815
chr3	58409013	58409015	54816
chr6	150702736	150702738	54817
chr6	116392683	116392685	54818
chr8	133076277	133076279	54819
chr5	10632132	10632134	54820
chr10	3112019	3112021	54821
chr8	42068947	42068949	54822
chr7	16758808	16758810	54823
chr9	131879339	131879341	54824
chr11	34632599	34632601	54825
chr19	566587	566589	54826
chr3	151771106	151771108	54827
chr19	616107	616109	54828
chr10	620326	620328	54829
chr1	89593095	89593097	54830
chr1	2246949	2246951	54831
chr12	57156961	57156963	54832
chr19	2525379	2525381	54833
chrX	9454569	9454571	54834
chr6	113809722	113809724	54835
chr10	12084728	12084730	54836
chr2	173983176	173983178	54837
chr10	97224699	97224701	54838
chr2	85405755	85405757	54839
chr14	100147223	100147225	54840
chr6	36756039	36756041	54841
chr12	127824032	127824034	54842
chr9	27460982	27460984	54843
chr10	5852745	5852747	54844
chr6	22147269	22147271	54845
chr3	129594179	129594181	54846
chr7	2773167	2773169	54847
chr18	79517523	79517525	54848
chr9	136533287	136533289	54849
chr6	142375294	142375296	54850
chrX	66013417	66013419	54851
chr13	71812637	71812639	54852
chr12	75562131	75562133	54853
chr6	151591452	151591454	54854
chr10	124468905	124468907	54855
chr2	54360338	54360340	54856
chr4	6954243	6954245	54857
chr15	98505743	98505745	54858
chr18	77063331	77063333	54859
chr8	11456738	11456740	54860
chr21	34808517	34808519	54861
chr10	110156869	110156871	54862
chr16	11506903	11506905	54863
chr8	39002856	39002858	54864
chr3	107981843	107981845	54865
chr3	71721975	71721977	54866
chr5	139670599	139670601	54867
chr8	27516941	27516943	54868
chr3	196170906	196170908	54869
chr16	21645434	21645436	54870
chr17	1197987	1197989	54871
chr10	35454060	35454062	54872
chr9	90317324	90317326	54873
chr8	48518145	48518147	54874
chr22	23695408	23695410	54875
chr9	85716442	85716444	54876
chr2	96215576	96215578	54877
chr7	155287544	155287546	54878
chr1	243267624	243267626	54879
chr19	18514951	18514953	54880
chr11	19680371	19680373	54881
chr22	39281760	39281762	54882
chr2	55018051	55018053	54883
chr16	68079919	68079921	54884
chr13	48656843	48656845	54885
chr7	130374069	130374071	54886
chr9	134231381	134231383	54887
chr6	157647668	157647670	54888
chr12	111428788	111428790	54889
chr22	24206565	24206567	54890
chr13	48492550	48492552	54891
chr15	90376925	90376927	54892
chr6	134277213	134277215	54893
chr2	172295518	172295520	54894
chr8	74295980	74295982	54895
chr19	4380375	4380377	54896
chr9	93512330	93512332	54897
chr14	100079095	100079097	54898
chr10	73957113	73957115	54899
chr2	3100440	3100442	54900
chr2	128521023	128521025	54901
chr1	9426478	9426480	54902
chr2	27627242	27627244	54903
chr13	20412252	20412254	54904
chr8	61722214	61722216	54905
chr11	1891106	1891108	54906
chr2	96145828	96145830	54907
chr9	137451397	137451399	54908
chrX	148305155	148305157	54909
chr22	23460654	23460656	54910
chr11	12224568	12224570	54911
chr6	33915145	33915147	54912
chr19	10810061	10810063	54913
chr3	158722983	158722985	54914
chr6	150702898	150702900	54915
chr14	74941662	74941664	54916
chr16	88462991	88462993	54917
chr17	81561030	81561032	54918
chr10	129276130	129276132	54919
chr5	16539475	16539477	54920
chr10	133238592	133238594	54921
chr7	4809034	4809036	54922
chr8	27333374	27333376	54923
chr1	26833718	26833720	54924
chr18	26190641	26190643	54925
chr16	89502617	89502619	54926
chr12	11801984	11801986	54927
chr12	116386115	116386117	54928
chr14	75145243	75145245	54929
chr7	27113197	27113199	54930
chr6	166463513	166463515	54931
chrX	125536487	125536489	54932
chr13	98483288	98483290	54933
chr1	27403519	27403521	54934
chr22	38413336	38413338	54935
chr21	43834575	43834577	54936
chr2	163937979	163937981	54937
chr12	88434121	88434123	54938
chr7	140359318	140359320	54939
chr17	81423256	81423258	54940
chr2	37273290	37273292	54941
chr16	87303783	87303785	54942
chr1	115099145	115099147	54943
chr12	54228021	54228023	54944
chr5	127423251	127423253	54945
chr21	35103057	35103059	54946
chr1	91745154	91745156	54947
chr9	134268812	134268814	54948
chr6	108689442	108689444	54949
chr19	5074491	5074493	54950
chr1	27504816	27504818	54951
chr4	169099116	169099118	54952
chr6	151527763	151527765	54953
chr20	57395887	57395889	54954
chr6	167551154	167551156	54955
chr9	129888159	129888161	54956
chr21	35529093	35529095	54957
chr6	132713432	132713434	54958
chr11	78290707	78290709	54959
chr8	141121201	141121203	54960
chr10	79063208	79063210	54961
chr12	121227548	121227550	54962
chr11	75595647	75595649	54963
chr12	122732353	122732355	54964
chr17	64404721	64404723	54965
chr7	6373406	6373408	54966
chr5	67409545	67409547	54967
chr5	157603683	157603685	54968
chr5	39188007	39188009	54969
chr8	59054648	59054650	54970
chr16	50313980	50313982	54971
chr12	113233447	113233449	54972
chr14	71142427	71142429	54973
chr12	50780575	50780577	54974
chr8	141279943	141279945	54975
chr1	226135437	226135439	54976
chr5	67268733	67268735	54977
chr17	58339702	58339704	54978
chrX	44995886	44995888	54979
chr12	104740901	104740903	54980
chr10	28939976	28939978	54981
chr1	25809711	25809713	54982
chr19	46494249	46494251	54983
chr21	37244657	37244659	54984
chr14	74593037	74593039	54985
chr17	8941644	8941646	54986
chr1	192885920	192885922	54987
chr18	48947219	48947221	54988
chr15	72155590	72155592	54989
chrX	18135156	18135158	54990
chr2	144671984	144671986	54991
chr16	81481355	81481357	54992
chr10	71798019	71798021	54993
chr7	129295222	129295224	54994
chr1	36248549	36248551	54995
chr21	44915083	44915085	54996
chr7	2808970	2808972	54997
chr13	113474388	113474390	54998
chr15	25811625	25811627	54999
chr7	74092969	74092971	55000
chr6	136784480	136784482	55001
chr12	11836295	11836297	55002
chr6	34231249	34231251	55003
chr16	8813286	8813288	55004
chr12	57064169	57064171	55005
chr8	95087804	95087806	55006
chr14	31948874	31948876	55007
chr11	70438743	70438745	55008
chr4	87389098	87389100	55009
chr11	118224689	118224691	55010
chr6	2958617	2958619	55011
chr8	33574959	33574961	55012
chr17	39363927	39363929	55013
chr8	101515876	101515878	55014
chr18	48982290	48982292	55015
chr12	52905010	52905012	55016
chr22	46085145	46085147	55017
chr6	154684366	154684368	55018
chr5	177212302	177212304	55019
chr8	101133261	101133263	55020
chr14	27826363	27826365	55021
chr19	6273832	6273834	55022
chr10	70785296	70785298	55023
chr21	25562822	25562824	55024
chr5	69415886	69415888	55025
chr3	32821768	32821770	55026
chr17	64404836	64404838	55027
chr17	20066435	20066437	55028
chr14	105422325	105422327	55029
chr2	1564532	1564534	55030
chr2	2939122	2939124	55031
chr16	79089981	79089983	55032
chr14	94936709	94936711	55033
chr5	464145	464147	55034
chr8	117697778	117697780	55035
chr1	1291388	1291390	55036
chr13	110665732	110665734	55037
chr8	133246168	133246170	55038
chr13	52921305	52921307	55039
chr9	137452031	137452033	55040
chr1	204465951	204465953	55041
chr21	38498054	38498056	55042
chr22	39446821	39446823	55043
chr6	45310587	45310589	55044
chr20	46108490	46108492	55045
chr17	32016435	32016437	55046
chr15	89836882	89836884	55047
chr5	149486261	149486263	55048
chr17	78344012	78344014	55049
chr22	27800131	27800133	55050
chr17	74759162	74759164	55051
chr12	71787872	71787874	55052
chr12	110543519	110543521	55053
chr8	141154061	141154063	55054
chr19	4559765	4559767	55055
chr7	38233082	38233084	55056
chr3	19889506	19889508	55057
chr4	40206774	40206776	55058
chr3	11591057	11591059	55059
chr1	243496279	243496281	55060
chr17	59533838	59533840	55061
chr6	122747716	122747718	55062
chr10	71712579	71712581	55063
chr1	111290844	111290846	55064
chr2	86671832	86671834	55065
chr19	947820	947822	55066
chr5	54534057	54534059	55067
chr15	66693122	66693124	55068
chr7	24821576	24821578	55069
chr3	4831252	4831254	55070
chr11	61012215	61012217	55071
chr2	8534810	8534812	55072
chr6	159054006	159054008	55073
chr9	137030819	137030821	55074
chr1	10638908	10638910	55075
chr2	54796885	54796887	55076
chrX	100687785	100687787	55077
chr19	56134093	56134095	55078
chr7	1049521	1049523	55079
chr10	126906426	126906428	55080
chr7	16668320	16668322	55081
chr17	64179327	64179329	55082
chr13	86882882	86882884	55083
chr8	13268817	13268819	55084
chrX	42223349	42223351	55085
chr11	3614294	3614296	55086
chr2	96954335	96954337	55087
chr1	154439605	154439607	55088
chr6	13338351	13338353	55089
chr10	68300809	68300811	55090
chr5	75524110	75524112	55091
chr5	55919823	55919825	55092
chr14	89589582	89589584	55093
chr6	159098900	159098902	55094
chr1	26582952	26582954	55095
chr10	92757671	92757673	55096
chr3	30644421	30644423	55097
chr1	121551772	121551774	55098
chr11	74018891	74018893	55099
chr20	5080658	5080660	55100
chr3	119638633	119638635	55101
chr7	1537219	1537221	55102
chr19	27780241	27780243	55103
chr12	12660317	12660319	55104
chr13	47246245	47246247	55105
chr11	8364092	8364094	55106
chr20	49993663	49993665	55107
chr2	25276754	25276756	55108
chr8	83100230	83100232	55109
chr12	124554672	124554674	55110
chr7	151062378	151062380	55111
chr5	69106292	69106294	55112
chr8	141109511	141109513	55113
chr10	3886912	3886914	55114
chr18	3624317	3624319	55115
chr4	20261038	20261040	55116
chr11	63763079	63763081	55117
chr7	27106450	27106452	55118
chr2	217218844	217218846	55119
chr3	153222032	153222034	55120
chrX	104911943	104911945	55121
chr8	133499729	133499731	55122
chr20	43387163	43387165	55123
chr7	4814683	4814685	55124
chr5	71282598	71282600	55125
chr22	44068437	44068439	55126
chr3	30289898	30289900	55127
chr19	16149654	16149656	55128
chr20	12874685	12874687	55129
chr18	58887805	58887807	55130
chr19	695794	695796	55131
chr17	42475324	42475326	55132
chr9	136568124	136568126	55133
chrX	82696368	82696370	55134
chr17	83125117	83125119	55135
chr18	62869909	62869911	55136
chr4	24973938	24973940	55137
chr19	33231810	33231812	55138
chr16	75627845	75627847	55139
chr19	47157129	47157131	55140
chr10	5539539	5539541	55141
chr15	90620099	90620101	55142
chr8	10711289	10711291	55143
chr19	29815368	29815370	55144
chr15	69693210	69693212	55145
chr12	121092848	121092850	55146
chr1	226643847	226643849	55147
chr7	5462266	5462268	55148
chrX	40568228	40568230	55149
chr4	2807137	2807139	55150
chr4	24975761	24975763	55151
chr7	45029127	45029129	55152
chr12	124518373	124518375	55153
chr7	20219880	20219882	55154
chr22	21436420	21436422	55155
chr14	99687070	99687072	55156
chr16	68305830	68305832	55157
chr1	25560125	25560127	55158
chr10	71730625	71730627	55159
chr6	56370188	56370190	55160
chr19	13100880	13100882	55161
chr17	17810049	17810051	55162
chr2	60149196	60149198	55163
chr10	6927116	6927118	55164
chr1	9654796	9654798	55165
chr2	3196048	3196050	55166
chr18	49053336	49053338	55167
chr10	112376433	112376435	55168
chr13	46125018	46125020	55169
chr6	35303180	35303182	55170
chr11	46676879	46676881	55171
chr5	177508840	177508842	55172
chr4	185897073	185897075	55173
chr1	235073727	235073729	55174
chr11	74269623	74269625	55175
chr7	100141858	100141860	55176
chr11	67271817	67271819	55177
chr22	46683756	46683758	55178
chr3	66428951	66428953	55179
chr17	40557258	40557260	55180
chr9	91945851	91945853	55181
chr13	99304167	99304169	55182
chr21	45153466	45153468	55183
chr14	92577689	92577691	55184
chr16	85947934	85947936	55185
chr17	28746747	28746749	55186
chr10	103947978	103947980	55187
chr14	97978118	97978120	55188
chr3	160987811	160987813	55189
chr16	4665492	4665494	55190
chr11	57123726	57123728	55191
chr2	60100167	60100169	55192
chr20	62806269	62806271	55193
chr12	57727373	57727375	55194
chr1	107851195	107851197	55195
chr10	71598107	71598109	55196
chr9	98248866	98248868	55197
chr13	99055479	99055481	55198
chr9	133540817	133540819	55199
chr2	238286285	238286287	55200
chr1	15830239	15830241	55201
chr7	117020329	117020331	55202
chr1	53982781	53982783	55203
chr2	227407976	227407978	55204
chr6	18215871	18215873	55205
chr3	132407228	132407230	55206
chr3	184687899	184687901	55207
chr12	51394421	51394423	55208
chr18	77004929	77004931	55209
chr22	39962695	39962697	55210
chr19	33260942	33260944	55211
chr16	23521486	23521488	55212
chr9	21930570	21930572	55213
chr3	184687891	184687893	55214
chr2	101752841	101752843	55215
chr4	29066135	29066137	55216
chr10	103559104	103559106	55217
chr12	93127986	93127988	55218
chrX	80209247	80209249	55219
chr2	207265981	207265983	55220
chr3	115239877	115239879	55221
chr4	77587188	77587190	55222
chr19	13318305	13318307	55223
chr17	31491217	31491219	55224
chr16	88692254	88692256	55225
chr5	54756513	54756515	55226
chr3	107633712	107633714	55227
chr3	99506121	99506123	55228
chr17	80774639	80774641	55229
chr3	45547492	45547494	55230
chr10	5775829	5775831	55231
chr11	94546091	94546093	55232
chr9	131423408	131423410	55233
chr8	1144797	1144799	55234
chr1	197143523	197143525	55235
chr19	39307688	39307690	55236
chr13	114048932	114048934	55237
chr13	110617371	110617373	55238
chr15	60396377	60396379	55239
chr12	122062978	122062980	55240
chr8	19482146	19482148	55241
chr1	47924042	47924044	55242
chr2	200696051	200696053	55243
chr16	75138059	75138061	55244
chr8	100229409	100229411	55245
chr7	116689963	116689965	55246
chr1	100285497	100285499	55247
chr15	68781882	68781884	55248
chr10	79027679	79027681	55249
chr20	51497872	51497874	55250
chr20	50348239	50348241	55251
chr18	10483507	10483509	55252
chr8	130248839	130248841	55253
chr3	191330649	191330651	55254
chr16	88533858	88533860	55255
chr5	95843030	95843032	55256
chr15	50884041	50884043	55257
chr21	33239289	33239291	55258
chr17	73293896	73293898	55259
chr14	102901498	102901500	55260
chr4	24795384	24795386	55261
chr1	232435948	232435950	55262
chr11	64090636	64090638	55263
chr14	105899364	105899366	55264
chr13	24559913	24559915	55265
chr14	100224807	100224809	55266
chr10	74169194	74169196	55267
chr10	62094100	62094102	55268
chr2	197297260	197297262	55269
chr2	28367226	28367228	55270
chr16	10553342	10553344	55271
chr2	7792066	7792068	55272
chr2	240705392	240705394	55273
chr10	30764150	30764152	55274
chr3	172041681	172041683	55275
chr12	52904598	52904600	55276
chr11	33891990	33891992	55277
chr17	42670742	42670744	55278
chr11	47088000	47088002	55279
chr8	8352198	8352200	55280
chr17	4492217	4492219	55281
chr22	17571164	17571166	55282
chr4	153522556	153522558	55283
chr20	51461027	51461029	55284
chr7	38819647	38819649	55285
chr19	2423667	2423669	55286
chr10	133389624	133389626	55287
chr3	71917720	71917722	55288
chr19	55042450	55042452	55289
chr8	128183543	128183545	55290
chr6	11251604	11251606	55291
chr5	135372774	135372776	55292
chr12	124432333	124432335	55293
chr19	40823879	40823881	55294
chr9	124197683	124197685	55295
chr19	3672013	3672015	55296
chr2	241730897	241730899	55297
chr6	149454653	149454655	55298
chr4	121154234	121154236	55299
chr6	151342023	151342025	55300
chr6	52517621	52517623	55301
chr16	49687736	49687738	55302
chr13	98695871	98695873	55303
chr22	23099005	23099007	55304
chr3	59082165	59082167	55305
chr5	56156926	56156928	55306
chrX	119458503	119458505	55307
chr4	184028986	184028988	55308
chr1	8604708	8604710	55309
chr1	206782648	206782650	55310
chr7	130891569	130891571	55311
chr16	85936459	85936461	55312
chr8	27390036	27390038	55313
chr12	64621766	64621768	55314
chrX	55739862	55739864	55315
chr10	72345017	72345019	55316
chr2	218471217	218471219	55317
chr8	38181821	38181823	55318
chr2	68745187	68745189	55319
chr17	46291199	46291201	55320
chr3	45622010	45622012	55321
chr10	31977460	31977462	55322
chr3	184796189	184796191	55323
chr12	6549106	6549108	55324
chr22	22244640	22244642	55325
chr3	14460768	14460770	55326
chr17	82970267	82970269	55327
chr10	12594816	12594818	55328
chr20	25461986	25461988	55329
chr6	166598680	166598682	55330
chr3	5250850	5250852	55331
chr14	89164655	89164657	55332
chr20	60056131	60056133	55333
chr8	17638836	17638838	55334
chr15	39496573	39496575	55335
chrX	100606825	100606827	55336
chr14	24795107	24795109	55337
chr16	29687214	29687216	55338
chr2	70069243	70069245	55339
chr2	15818256	15818258	55340
chr11	2467364	2467366	55341
chr17	45600846	45600848	55342
chr9	134643169	134643171	55343
chr2	106160456	106160458	55344
chr1	8241817	8241819	55345
chr19	1566636	1566638	55346
chr22	40415858	40415860	55347
chr13	113113695	113113697	55348
chr13	21045348	21045350	55349
chr17	77389555	77389557	55350
chr9	95342629	95342631	55351
chr16	81632960	81632962	55352
chr6	167685972	167685974	55353
chr12	31179069	31179071	55354
chr7	100866034	100866036	55355
chr1	64933729	64933731	55356
chrX	46626745	46626747	55357
chr14	91557155	91557157	55358
chr9	112862390	112862392	55359
chr8	37088705	37088707	55360
chr2	25756613	25756615	55361
chr6	21618692	21618694	55362
chr20	25233511	25233513	55363
chr7	2112910	2112912	55364
chr2	230441751	230441753	55365
chr1	151158457	151158459	55366
chr17	57663075	57663077	55367
chr22	37242667	37242669	55368
chr8	89974701	89974703	55369
chr11	130124224	130124226	55370
chr13	112873038	112873040	55371
chr15	74787072	74787074	55372
chr7	3092712	3092714	55373
chr2	232387518	232387520	55374
chr12	127154121	127154123	55375
chr6	11770991	11770993	55376
chr19	16594634	16594636	55377
chr5	119384928	119384930	55378
chr11	86138904	86138906	55379
chr15	40291662	40291664	55380
chr22	36405709	36405711	55381
chr4	173415373	173415375	55382
chr7	74217847	74217849	55383
chrX	123825450	123825452	55384
chrX	51518026	51518028	55385
chr3	172130742	172130744	55386
chr12	31751927	31751929	55387
chr20	50570231	50570233	55388
chr19	3617702	3617704	55389
chr4	687311	687313	55390
chr1	92481615	92481617	55391
chr6	2854874	2854876	55392
chr5	162269294	162269296	55393
chr9	127781160	127781162	55394
chr1	224182361	224182363	55395
chr3	32431280	32431282	55396
chr17	33507313	33507315	55397
chr8	62598612	62598614	55398
chr16	89255151	89255153	55399
chr14	106873346	106873348	55400
chr14	59380870	59380872	55401
chr7	96685551	96685553	55402
chr18	13612456	13612458	55403
chr9	131252263	131252265	55404
chr19	8423915	8423917	55405
chr19	3133245	3133247	55406
chr16	49503355	49503357	55407
chr14	21352763	21352765	55408
chr8	130068339	130068341	55409
chr2	55228211	55228213	55410
chr10	26567291	26567293	55411
chr17	83048944	83048946	55412
chr6	138485147	138485149	55413
chr10	77888532	77888534	55414
chr17	72727087	72727089	55415
chr6	169171392	169171394	55416
chr5	10632464	10632466	55417
chr21	43574876	43574878	55418
chr8	142041265	142041267	55419
chr19	7224411	7224413	55420
chr10	14613570	14613572	55421
chr6	136764661	136764663	55422
chr2	128521016	128521018	55423
chr7	23684856	23684858	55424
chr16	68235170	68235172	55425
chr16	73070542	73070544	55426
chr12	124391028	124391030	55427
chr16	85983703	85983705	55428
chr7	7944661	7944663	55429
chr11	119674168	119674170	55430
chr19	45767452	45767454	55431
chr7	73826634	73826636	55432
chr16	16007873	16007875	55433
chr1	39960814	39960816	55434
chr13	113821413	113821415	55435
chr5	134439444	134439446	55436
chr2	8583546	8583548	55437
chr18	79643167	79643169	55438
chr3	50082747	50082749	55439
chr7	111083525	111083527	55440
chr12	77374061	77374063	55441
chr16	85983714	85983716	55442
chr13	29935842	29935844	55443
chr4	163493874	163493876	55444
chr5	14559603	14559605	55445
chr19	28864833	28864835	55446
chr2	240623110	240623112	55447
chr15	77493452	77493454	55448
chr14	76926484	76926486	55449
chr6	139442306	139442308	55450
chr4	140072178	140072180	55451
chr17	49730301	49730303	55452
chr20	4155059	4155061	55453
chr9	18260849	18260851	55454
chr2	45567841	45567843	55455
chr6	158653627	158653629	55456
chr2	120220623	120220625	55457
chrX	153493353	153493355	55458
chr17	81992106	81992108	55459
chr19	18664160	18664162	55460
chr17	43530798	43530800	55461
chr9	91415687	91415689	55462
chr17	413180	413182	55463
chr12	14958562	14958564	55464
chr1	41825178	41825180	55465
chr8	133062545	133062547	55466
chr2	206859490	206859492	55467
chrX	38251205	38251207	55468
chr3	194224283	194224285	55469
chr2	43540306	43540308	55470
chr19	39298193	39298195	55471
chr19	29815550	29815552	55472
chr2	113906032	113906034	55473
chr2	20448199	20448201	55474
chr7	104940955	104940957	55475
chr4	169180323	169180325	55476
chr1	78071040	78071042	55477
chr3	51007465	51007467	55478
chr13	44259041	44259043	55479
chr15	100939942	100939944	55480
chr2	191611748	191611750	55481
chr19	3507699	3507701	55482
chrX	57065753	57065755	55483
chr8	23164289	23164291	55484
chr10	6300346	6300348	55485
chr13	45329587	45329589	55486
chr10	40960920	40960922	55487
chr9	34982530	34982532	55488
chr18	8526670	8526672	55489
chr13	19273248	19273250	55490
chr2	45888534	45888536	55491
chr8	27389986	27389988	55492
chr10	34010892	34010894	55493
chr12	66319279	66319281	55494
chr8	74593744	74593746	55495
chr6	159053989	159053991	55496
chr19	46494257	46494259	55497
chr1	198699748	198699750	55498
chr16	89119489	89119491	55499
chr11	2794501	2794503	55500
chr7	130901658	130901660	55501
chr11	94545294	94545296	55502
chr7	6396493	6396495	55503
chrX	153324560	153324562	55504
chr15	92861060	92861062	55505
chr7	27139821	27139823	55506
chr8	117881950	117881952	55507
chr10	71598119	71598121	55508
chr11	2807632	2807634	55509
chrX	15682838	15682840	55510
chr17	66791301	66791303	55511
chr1	234816681	234816683	55512
chr6	13433924	13433926	55513
chr2	42315275	42315277	55514
chr19	3404806	3404808	55515
chr19	38596640	38596642	55516
chr10	91205359	91205361	55517
chr5	168074742	168074744	55518
chr9	20356695	20356697	55519
chr15	68792184	68792186	55520
chr4	73704748	73704750	55521
chr16	48410281	48410283	55522
chr5	172179880	172179882	55523
chr12	47360552	47360554	55524
chr3	104215817	104215819	55525
chr18	9404669	9404671	55526
chr17	58328243	58328245	55527
chr3	36141129	36141131	55528
chr3	24678808	24678810	55529
chr8	124601463	124601465	55530
chr11	58845540	58845542	55531
chr12	94179116	94179118	55532
chr8	89729273	89729275	55533
chr10	62853910	62853912	55534
chr3	56725417	56725419	55535
chr7	7944880	7944882	55536
chr7	98137810	98137812	55537
chr6	35496232	35496234	55538
chr19	13986454	13986456	55539
chr2	230665644	230665646	55540
chr8	42068908	42068910	55541
chrX	96512604	96512606	55542
chr22	39236819	39236821	55543
chr20	53934804	53934806	55544
chr11	65523107	65523109	55545
chr11	103876038	103876040	55546
chr21	33399631	33399633	55547
chr1	24727259	24727261	55548
chr1	93528590	93528592	55549
chr7	2525943	2525945	55550
chr17	59848898	59848900	55551
chr8	141150198	141150200	55552
chr21	25647935	25647937	55553
chr6	33578907	33578909	55554
chr15	101320838	101320840	55555
chr15	78939482	78939484	55556
chr13	82595837	82595839	55557
chr11	1310858	1310860	55558
chr2	41966682	41966684	55559
chr2	85712615	85712617	55560
chr10	114099371	114099373	55561
chr11	72388288	72388290	55562
chr12	2732554	2732556	55563
chr21	29011359	29011361	55564
chr12	49673518	49673520	55565
chr5	131224726	131224728	55566
chr14	24316391	24316393	55567
chr13	40982402	40982404	55568
chr2	231400459	231400461	55569
chr8	26174831	26174833	55570
chr17	15786534	15786536	55571
chr17	15786569	15786571	55572
chr9	108053952	108053954	55573
chr15	93862945	93862947	55574
chr11	62339983	62339985	55575
chr1	198776919	198776921	55576
chr12	3243638	3243640	55577
chr9	97906713	97906715	55578
chr16	87337238	87337240	55579
chr22	46288439	46288441	55580
chr4	40514805	40514807	55581
chrX	101868691	101868693	55582
chr6	170443889	170443891	55583
chr8	33380038	33380040	55584
chr1	234980139	234980141	55585
chr2	157404515	157404517	55586
chr18	75445582	75445584	55587
chr1	26318023	26318025	55588
chr12	98619111	98619113	55589
chr22	23581021	23581023	55590
chr1	151156961	151156963	55591
chr20	4152097	4152099	55592
chr11	117718083	117718085	55593
chr8	55972936	55972938	55594
chr6	150861961	150861963	55595
chr20	48818820	48818822	55596
chr2	1931388	1931390	55597
chr18	56655446	56655448	55598
chr1	31571670	31571672	55599
chr7	129095497	129095499	55600
chr2	29607222	29607224	55601
chr11	3837207	3837209	55602
chr12	2617198	2617200	55603
chr8	22139174	22139176	55604
chr17	50910643	50910645	55605
chr17	79826434	79826436	55606
chr10	20617112	20617114	55607
chr9	127783799	127783801	55608
chr16	68535319	68535321	55609
chr3	4867741	4867743	55610
chr22	38757079	38757081	55611
chr11	67437694	67437696	55612
chr19	14385722	14385724	55613
chr7	75456581	75456583	55614
chr1	6053023	6053025	55615
chr14	91557906	91557908	55616
chrX	10131351	10131353	55617
chr15	59177159	59177161	55618
chr1	231160160	231160162	55619
chr1	202126811	202126813	55620
chr10	60560884	60560886	55621
chr7	32763138	32763140	55622
chr14	105061522	105061524	55623
chr21	17784784	17784786	55624
chr6	61815417	61815419	55625
chr16	81833039	81833041	55626
chr7	38233265	38233267	55627
chr8	483648	483650	55628
chr7	106071428	106071430	55629
chr19	40361212	40361214	55630
chr11	75174967	75174969	55631
chr1	94384069	94384071	55632
chr5	179660978	179660980	55633
chr6	15296720	15296722	55634
chrX	117565502	117565504	55635
chr11	1840127	1840129	55636
chr12	26118541	26118543	55637
chr3	123661210	123661212	55638
chr14	104660851	104660853	55639
chr9	132214268	132214270	55640
chrX	142845289	142845291	55641
chr8	129591707	129591709	55642
chr10	26567153	26567155	55643
chr1	160169896	160169898	55644
chr6	148758448	148758450	55645
chr22	31638300	31638302	55646
chr1	244137833	244137835	55647
chr11	76637606	76637608	55648
chr3	37494396	37494398	55649
chr8	6291308	6291310	55650
chr17	3738070	3738072	55651
chr10	22667346	22667348	55652
chr8	30802633	30802635	55653
chr15	90059740	90059742	55654
chr11	415289	415291	55655
chr6	169360125	169360127	55656
chr16	85232777	85232779	55657
chr5	124628051	124628053	55658
chr17	28808992	28808994	55659
chr10	116828380	116828382	55660
chr12	106148234	106148236	55661
chr8	22139049	22139051	55662
chr8	117881627	117881629	55663
chr16	11202004	11202006	55664
chr14	91388656	91388658	55665
chr2	68377309	68377311	55666
chr14	89641607	89641609	55667
chr2	207239048	207239050	55668
chr1	24143300	24143302	55669
chr9	105385746	105385748	55670
chr20	62919206	62919208	55671
chr7	6373690	6373692	55672
chr10	104326157	104326159	55673
chr22	46734791	46734793	55674
chr14	76768640	76768642	55675
chr10	93615676	93615678	55676
chr22	46079040	46079042	55677
chr1	1629366	1629368	55678
chr19	2085518	2085520	55679
chr5	10421943	10421945	55680
chr11	63945875	63945877	55681
chr11	65560744	65560746	55682
chr2	207266002	207266004	55683
chr20	32465590	32465592	55684
chr1	158999099	158999101	55685
chr17	40332147	40332149	55686
chr9	91163021	91163023	55687
chr7	27129766	27129768	55688
chr1	40312684	40312686	55689
chr9	99783271	99783273	55690
chr3	128923751	128923753	55691
chr11	73342933	73342935	55692
chr5	35925797	35925799	55693
chr6	30882531	30882533	55694
chr3	195147875	195147877	55695
chr19	16252926	16252928	55696
chr15	85534114	85534116	55697
chrX	123452559	123452561	55698
chr14	92676028	92676030	55699
chr11	3920256	3920258	55700
chr16	30613895	30613897	55701
chr16	48621943	48621945	55702
chr8	38899817	38899819	55703
chrX	49207487	49207489	55704
chr6	170050048	170050050	55705
chrX	70288893	70288895	55706
chr6	158720558	158720560	55707
chr1	40060653	40060655	55708
chr14	104820821	104820823	55709
chr2	64428991	64428993	55710
chr11	46318937	46318939	55711
chr16	24045826	24045828	55712
chrX	90301319	90301321	55713
chr6	122747688	122747690	55714
chr1	206949348	206949350	55715
chr21	31982547	31982549	55716
chr19	47487228	47487230	55717
chr19	14356593	14356595	55718
chr20	57398276	57398278	55719
chr17	15593056	15593058	55720
chr13	48221502	48221504	55721
chr1	30741068	30741070	55722
chr16	67199478	67199480	55723
chr22	50192542	50192544	55724
chr4	156898591	156898593	55725
chr15	70487268	70487270	55726
chr3	125310741	125310743	55727
chr11	12496844	12496846	55728
chr15	81627007	81627009	55729
chr14	36565621	36565623	55730
chr9	99167929	99167931	55731
chr17	48633450	48633452	55732
chr16	88533781	88533783	55733
chr1	238477073	238477075	55734
chr7	263991	263993	55735
chr19	43779507	43779509	55736
chr19	17244437	17244439	55737
chr13	99146124	99146126	55738
chr7	33883466	33883468	55739
chr2	230878275	230878277	55740
chr2	62305081	62305083	55741
chr3	63979252	63979254	55742
chr1	197007188	197007190	55743
chr3	64187816	64187818	55744
chr1	182795629	182795631	55745
chr15	89102124	89102126	55746
chr2	28360659	28360661	55747
chr14	35344509	35344511	55748
chr11	128566008	128566010	55749
chr15	91478808	91478810	55750
chr7	593307	593309	55751
chr11	73388971	73388973	55752
chr7	51324590	51324592	55753
chr2	237678189	237678191	55754
chr14	73452601	73452603	55755
chr6	149128763	149128765	55756
chr2	224401159	224401161	55757
chr6	158083780	158083782	55758
chr15	90566497	90566499	55759
chr18	25225372	25225374	55760
chr19	13104570	13104572	55761
chr21	15134770	15134772	55762
chr19	566517	566519	55763
chr20	49037855	49037857	55764
chr10	129036766	129036768	55765
chr19	11584004	11584006	55766
chr19	909100	909102	55767
chr12	94173083	94173085	55768
chr1	220876904	220876906	55769
chr21	34835858	34835860	55770
chr8	47736011	47736013	55771
chr20	50272435	50272437	55772
chr20	36017718	36017720	55773
chr12	116444073	116444075	55774
chr16	73020559	73020561	55775
chr20	5863309	5863311	55776
chr1	1213343	1213345	55777
chr4	15902230	15902232	55778
chr7	43586552	43586554	55779
chr3	195162529	195162531	55780
chr1	64770433	64770435	55781
chr4	25241114	25241116	55782
chr10	11667942	11667944	55783
chr14	89365101	89365103	55784
chr1	64933793	64933795	55785
chr2	7867056	7867058	55786
chr18	23231650	23231652	55787
chr13	112767875	112767877	55788
chr5	56736348	56736350	55789
chr10	17348911	17348913	55790
chr12	110349831	110349833	55791
chr16	29627055	29627057	55792
chr21	43323442	43323444	55793
chr3	128497149	128497151	55794
chr7	47192185	47192187	55795
chr7	6672059	6672061	55796
chr1	234755614	234755616	55797
chr17	82267821	82267823	55798
chr21	33299508	33299510	55799
chr7	27108111	27108113	55800
chr6	3280655	3280657	55801
chr10	132423223	132423225	55802
chr10	110820369	110820371	55803
chr17	57455609	57455611	55804
chr17	75091500	75091502	55805
chr17	75844485	75844487	55806
chr22	46078967	46078969	55807
chr18	23134119	23134121	55808
chr4	8262313	8262315	55809
chr3	198133810	198133812	55810
chr9	127782903	127782905	55811
chr17	19519996	19519998	55812
chr17	74809152	74809154	55813
chr8	47348994	47348996	55814
chr21	38376757	38376759	55815
chr9	128099245	128099247	55816
chr6	110866873	110866875	55817
chr14	68734386	68734388	55818
chr8	101140081	101140083	55819
chr2	73269021	73269023	55820
chr7	36746561	36746563	55821
chr19	43774268	43774270	55822
chr11	63762723	63762725	55823
chr6	139136694	139136696	55824
chr14	106873356	106873358	55825
chr7	27130091	27130093	55826
chr9	37302580	37302582	55827
chr13	114062963	114062965	55828
chr11	69436567	69436569	55829
chr14	92687353	92687355	55830
chr6	154951821	154951823	55831
chr10	124701576	124701578	55832
chr1	16162703	16162705	55833
chr17	50871355	50871357	55834
chr19	2578591	2578593	55835
chr19	1155517	1155519	55836
chr15	85579314	85579316	55837
chrX	142192037	142192039	55838
chr13	113647563	113647565	55839
chr10	113961871	113961873	55840
chr20	40942195	40942197	55841
chr2	224401580	224401582	55842
chr1	244728111	244728113	55843
chr2	43059404	43059406	55844
chr6	35394268	35394270	55845
chr17	45128226	45128228	55846
chr11	57277371	57277373	55847
chr1	220876753	220876755	55848
chr1	165371399	165371401	55849
chr1	212683446	212683448	55850
chr11	130738336	130738338	55851
chr13	49062632	49062634	55852
chr2	128734845	128734847	55853
chr10	124722047	124722049	55854
chr8	141182636	141182638	55855
chr15	39483881	39483883	55856
chrX	7090154	7090156	55857
chr16	84515183	84515185	55858
chr8	117881621	117881623	55859
chr20	17937268	17937270	55860
chr5	79689727	79689729	55861
chr3	157170948	157170950	55862
chr16	79845083	79845085	55863
chr15	96347969	96347971	55864
chr2	46847286	46847288	55865
chr22	37274574	37274576	55866
chr15	96344645	96344647	55867
chr12	124774259	124774261	55868
chr12	57725950	57725952	55869
chr22	28884775	28884777	55870
chr8	22657926	22657928	55871
chr6	134358444	134358446	55872
chr8	66536158	66536160	55873
chr12	57727861	57727863	55874
chr1	36482993	36482995	55875
chr7	1939723	1939725	55876
chr21	31982554	31982556	55877
chr1	10716602	10716604	55878
chr6	41392390	41392392	55879
chr10	31587240	31587242	55880
chr9	137030293	137030295	55881
chr17	62289379	62289381	55882
chr8	127796022	127796024	55883
chr11	128688641	128688643	55884
chr2	68176844	68176846	55885
chr22	50541235	50541237	55886
chr4	184445057	184445059	55887
chr4	48094775	48094777	55888
chr16	79416637	79416639	55889
chr1	1629340	1629342	55890
chr10	11871768	11871770	55891
chr18	63292972	63292974	55892
chrX	9838753	9838755	55893
chr6	32945449	32945451	55894
chr1	199272882	199272884	55895
chr9	91419329	91419331	55896
chr2	241741181	241741183	55897
chr6	22063022	22063024	55898
chr4	1766867	1766869	55899
chr17	55294492	55294494	55900
chr3	133459634	133459636	55901
chr18	2962175	2962177	55902
chr10	102628015	102628017	55903
chr21	31327011	31327013	55904
chr17	44888717	44888719	55905
chr7	74761889	74761891	55906
chr19	5075828	5075830	55907
chr7	74033750	74033752	55908
chr1	162461029	162461031	55909
chr10	133275763	133275765	55910
chr1	245168273	245168275	55911
chr10	113994004	113994006	55912
chr6	154527213	154527215	55913
chr18	24987777	24987779	55914
chr5	155717925	155717927	55915
chr22	36493760	36493762	55916
chr6	6588796	6588798	55917
chr15	92905234	92905236	55918
chr9	5301710	5301712	55919
chr9	108124172	108124174	55920
chr7	4814681	4814683	55921
chr19	33261417	33261419	55922
chr1	159453106	159453108	55923
chr9	83304893	83304895	55924
chr7	18339337	18339339	55925
chr21	42527824	42527826	55926
chr16	79845443	79845445	55927
chr10	116437492	116437494	55928
chr2	33272282	33272284	55929
chr10	30027678	30027680	55930
chr21	33442301	33442303	55931
chr12	2645970	2645972	55932
chr19	38313013	38313015	55933
chr12	47737660	47737662	55934
chr10	48684777	48684779	55935
chr18	54806369	54806371	55936
chr11	2827780	2827782	55937
chr14	64715978	64715980	55938
chr22	30276115	30276117	55939
chr2	61958209	61958211	55940
chr6	32153121	32153123	55941
chr22	46080103	46080105	55942
chr2	169040004	169040006	55943
chr5	169980240	169980242	55944
chr2	25618953	25618955	55945
chr22	32624112	32624114	55946
chr11	1449062	1449064	55947
chrX	119844135	119844137	55948
chr7	102415988	102415990	55949
chr10	124957795	124957797	55950
chr11	72612464	72612466	55951
chr20	51498072	51498074	55952
chr5	15480689	15480691	55953
chr19	55041718	55041720	55954
chr20	25043105	25043107	55955
chr17	1782796	1782798	55956
chr7	55699363	55699365	55957
chr1	26126935	26126937	55958
chr6	45323926	45323928	55959
chr1	26582948	26582950	55960
chr22	25566720	25566722	55961
chr3	172294422	172294424	55962
chr2	111480868	111480870	55963
chr10	59885920	59885922	55964
chr17	65181478	65181480	55965
chr4	150999131	150999133	55966
chr22	37633120	37633122	55967
chr8	95174765	95174767	55968
chr14	52926492	52926494	55969
chr7	155214844	155214846	55970
chr1	245956464	245956466	55971
chr22	46076664	46076666	55972
chr15	46297871	46297873	55973
chr1	155971214	155971216	55974
chr1	159200834	159200836	55975
chr3	3173284	3173286	55976
chr14	72444008	72444010	55977
chr4	1048906	1048908	55978
chr7	127870756	127870758	55979
chr19	1381581	1381583	55980
chr16	67648247	67648249	55981
chr9	137462155	137462157	55982
chr16	4374602	4374604	55983
chr6	151044845	151044847	55984
chr11	61963407	61963409	55985
chr19	7715052	7715054	55986
chr20	44069520	44069522	55987
chr22	37309490	37309492	55988
chr3	196171032	196171034	55989
chr1	228921771	228921773	55990
chr2	110852450	110852452	55991
chr17	27582150	27582152	55992
chr6	135281420	135281422	55993
chr1	116769829	116769831	55994
chr10	91590442	91590444	55995
chr7	95550477	95550479	55996
chr11	30487565	30487567	55997
chr9	124295267	124295269	55998
chr8	59694774	59694776	55999
chr18	77087683	77087685	56000
chr7	157390537	157390539	56001
chr19	7268487	7268489	56002
chr1	224672193	224672195	56003
chr3	112118357	112118359	56004
chr3	44518488	44518490	56005
chr19	4104895	4104897	56006
chr7	102421003	102421005	56007
chr9	131270885	131270887	56008
chr17	48055033	48055035	56009
chr16	10559060	10559062	56010
chr3	195713595	195713597	56011
chr1	23524783	23524785	56012
chr4	155712931	155712933	56013
chr6	22147127	22147129	56014
chr10	72324155	72324157	56015
chr19	29680492	29680494	56016
chr8	11251235	11251237	56017
chr12	124554677	124554679	56018
chr2	233331814	233331816	56019
chr22	19182240	19182242	56020
chr1	39133257	39133259	56021
chr21	35050695	35050697	56022
chr3	123018322	123018324	56023
chr4	787756	787758	56024
chr6	225598	225600	56025
chr16	67470443	67470445	56026
chr9	21833708	21833710	56027
chr18	3120600	3120602	56028
chr20	56359943	56359945	56029
chr10	132517046	132517048	56030
chr3	177944449	177944451	56031
chr8	55886110	55886112	56032
chr10	80492008	80492010	56033
chr3	123132185	123132187	56034
chr17	51581057	51581059	56035
chrX	7919948	7919950	56036
chr1	93585229	93585231	56037
chr9	90515635	90515637	56038
chr6	69585643	69585645	56039
chr16	84515591	84515593	56040
chr5	172869418	172869420	56041
chr12	92703042	92703044	56042
chr6	3813557	3813559	56043
chr5	61290226	61290228	56044
chr7	100887411	100887413	56045
chr15	68755084	68755086	56046
chr7	69967272	69967274	56047
chr19	46611463	46611465	56048
chr10	79286436	79286438	56049
chr9	134344400	134344402	56050
chr5	147689179	147689181	56051
chr6	32563708	32563710	56052
chr19	18107960	18107962	56053
chr2	238286303	238286305	56054
chr6	161199971	161199973	56055
chr14	64990364	64990366	56056
chr18	23540456	23540458	56057
chr9	134440262	134440264	56058
chr5	95924299	95924301	56059
chr7	140359519	140359521	56060
chr4	6749746	6749748	56061
chr13	24511274	24511276	56062
chr11	99713029	99713031	56063
chr9	93037568	93037570	56064
chr13	52174278	52174280	56065
chr22	35616043	35616045	56066
chr10	104483903	104483905	56067
chr19	14758832	14758834	56068
chr15	63232556	63232558	56069
chr5	128121867	128121869	56070
chr12	118358983	118358985	56071
chr15	38698395	38698397	56072
chr2	9675760	9675762	56073
chr16	50087070	50087072	56074
chr17	416939	416941	56075
chrX	23590839	23590841	56076
chr7	87599547	87599549	56077
chr20	845496	845498	56078
chr17	72977366	72977368	56079
chr6	129709153	129709155	56080
chr8	141035371	141035373	56081
chr1	228861247	228861249	56082
chr2	174596657	174596659	56083
chr17	77320252	77320254	56084
chr12	132467981	132467983	56085
chr7	27113293	27113295	56086
chr5	171615489	171615491	56087
chr12	1917726	1917728	56088
chr9	136563259	136563261	56089
chr22	46107187	46107189	56090
chr9	137055653	137055655	56091
chr1	12179427	12179429	56092
chr3	125146183	125146185	56093
chr1	8987082	8987084	56094
chr16	50247018	50247020	56095
chr2	160270616	160270618	56096
chr3	56916124	56916126	56097
chr18	9417408	9417410	56098
chr5	149939040	149939042	56099
chrX	139339595	139339597	56100
chr7	151695061	151695063	56101
chr12	8844792	8844794	56102
chr17	3738238	3738240	56103
chr3	65937547	65937549	56104
chr11	588128	588130	56105
chr9	33129928	33129930	56106
chr8	33471500	33471502	56107
chr17	19290231	19290233	56108
chr5	56415538	56415540	56109
chr5	150411849	150411851	56110
chr22	50192290	50192292	56111
chr2	159160887	159160889	56112
chr13	27294112	27294114	56113
chr8	43161673	43161675	56114
chr7	2698813	2698815	56115
chr8	30725773	30725775	56116
chr2	227407971	227407973	56117
chr11	67646850	67646852	56118
chr15	52135761	52135763	56119
chr3	62233747	62233749	56120
chr16	67199292	67199294	56121
chr17	79781988	79781990	56122
chr4	47443126	47443128	56123
chr15	75108517	75108519	56124
chr10	1043580	1043582	56125
chr14	97978138	97978140	56126
chr2	102051195	102051197	56127
chr6	35496347	35496349	56128
chr8	19129585	19129587	56129
chr17	32319159	32319161	56130
chr11	35162924	35162926	56131
chr15	91656101	91656103	56132
chr11	10640349	10640351	56133
chr19	6244097	6244099	56134
chr9	137723634	137723636	56135
chr19	17870391	17870393	56136
chr21	38751713	38751715	56137
chr5	69106605	69106607	56138
chr22	32745548	32745550	56139
chr16	27222968	27222970	56140
chr8	10237988	10237990	56141
chr18	519019	519021	56142
chr12	122889820	122889822	56143
chr22	46106200	46106202	56144
chr9	136628493	136628495	56145
chr6	41561042	41561044	56146
chr6	144344917	144344919	56147
chr3	52498432	52498434	56148
chr7	27130120	27130122	56149
chr4	168803229	168803231	56150
chr15	50911929	50911931	56151
chr12	131256111	131256113	56152
chr12	53218919	53218921	56153
chr10	132497599	132497601	56154
chr17	29722259	29722261	56155
chr22	37484642	37484644	56156
chr5	16807156	16807158	56157
chrX	2696653	2696655	56158
chr12	46216479	46216481	56159
chr19	39307788	39307790	56160
chr17	419619	419621	56161
chrX	75191538	75191540	56162
chr6	112163984	112163986	56163
chr22	31639806	31639808	56164
chr9	131733312	131733314	56165
chr8	129983769	129983771	56166
chr20	31667414	31667416	56167
chr18	21118092	21118094	56168
chr17	78351611	78351613	56169
chr2	662601	662603	56170
chr15	100520420	100520422	56171
chr16	21507010	21507012	56172
chr6	158031502	158031504	56173
chr19	3507852	3507854	56174
chr1	6960562	6960564	56175
chr9	83432576	83432578	56176
chr11	64612080	64612082	56177
chr1	244319998	244320000	56178
chr3	170830051	170830053	56179
chr10	44968750	44968752	56180
chr3	104974387	104974389	56181
chr3	32819808	32819810	56182
chr19	4543792	4543794	56183
chr9	124216603	124216605	56184
chr2	113217687	113217689	56185
chr1	26542836	26542838	56186
chr2	61708049	61708051	56187
chr16	68668723	68668725	56188
chr17	81992104	81992106	56189
chr16	48276349	48276351	56190
chr4	2932368	2932370	56191
chr17	77843790	77843792	56192
chr8	141278511	141278513	56193
chr9	17910090	17910092	56194
chr17	65039768	65039770	56195
chr15	40277697	40277699	56196
chr1	248792597	248792599	56197
chr17	55176108	55176110	56198
chr14	92654438	92654440	56199
chr17	49016791	49016793	56200
chr9	89802867	89802869	56201
chr16	12323286	12323288	56202
chrX	89208454	89208456	56203
chr1	3677556	3677558	56204
chr3	196640683	196640685	56205
chr17	59851873	59851875	56206
chr19	18402877	18402879	56207
chr6	13141616	13141618	56208
chr7	25846967	25846969	56209
chr1	11842495	11842497	56210
chr11	64858962	64858964	56211
chr19	52534087	52534089	56212
chr2	96954360	96954362	56213
chr3	194300368	194300370	56214
chr8	22139480	22139482	56215
chr6	158009210	158009212	56216
chr5	115073417	115073419	56217
chr1	206949345	206949347	56218
chr6	111604532	111604534	56219
chr10	17428645	17428647	56220
chr1	204195046	204195048	56221
chr4	121420	121422	56222
chr10	79245090	79245092	56223
chr7	35571853	35571855	56224
chr3	143299041	143299043	56225
chr22	46081968	46081970	56226
chr12	124518016	124518018	56227
chr7	27108225	27108227	56228
chr7	146002846	146002848	56229
chr21	45478722	45478724	56230
chr1	162562711	162562713	56231
chr17	78344003	78344005	56232
chr5	1490510	1490512	56233
chr3	182212648	182212650	56234
chr3	17035267	17035269	56235
chr19	18318471	18318473	56236
chr11	64360236	64360238	56237
chr19	4543798	4543800	56238
chr3	143276314	143276316	56239
chr11	1863597	1863599	56240
chr16	59211128	59211130	56241
chr2	11374425	11374427	56242
chr2	30422662	30422664	56243
chr16	31330576	31330578	56244
chr6	20023993	20023995	56245
chr1	24931235	24931237	56246
chr8	30020211	30020213	56247
chr9	110125233	110125235	56248
chr13	99231701	99231703	56249
chr9	107760754	107760756	56250
chr12	113077677	113077679	56251
chr22	46774473	46774475	56252
chr22	50112518	50112520	56253
chr1	116909581	116909583	56254
chr5	140547197	140547199	56255
chr9	135887394	135887396	56256
chr14	61569853	61569855	56257
chr2	148545572	148545574	56258
chr9	137031005	137031007	56259
chrX	100687235	100687237	56260
chr22	46686547	46686549	56261
chr7	2528974	2528976	56262
chr16	87337490	87337492	56263
chr17	18459231	18459233	56264
chr3	5250886	5250888	56265
chr19	48735542	48735544	56266
chr10	11876076	11876078	56267
chr13	50594550	50594552	56268
chrX	22717257	22717259	56269
chr9	137628525	137628527	56270
chr1	3063979	3063981	56271
chr6	80165423	80165425	56272
chr10	1957300	1957302	56273
chr12	111093709	111093711	56274
chr20	59163775	59163777	56275
chr12	89225571	89225573	56276
chr12	6745995	6745997	56277
chr19	55254286	55254288	56278
chr2	38178403	38178405	56279
chr7	152158880	152158882	56280
chr9	21947956	21947958	56281
chr11	111976789	111976791	56282
chr22	23528609	23528611	56283
chr15	70492734	70492736	56284
chr7	77685361	77685363	56285
chr17	414126	414128	56286
chr9	105385614	105385616	56287
chr8	140150969	140150971	56288
chr15	31436429	31436431	56289
chr22	32723243	32723245	56290
chr1	84091078	84091080	56291
chr10	5645546	5645548	56292
chr1	25679384	25679386	56293
chr17	83124611	83124613	56294
chr9	33836527	33836529	56295
chr1	8428044	8428046	56296
chr3	196643017	196643019	56297
chr8	29561320	29561322	56298
chr2	28366662	28366664	56299
chr12	27901457	27901459	56300
chr2	103448696	103448698	56301
chr20	20681127	20681129	56302
chr22	24434913	24434915	56303
chr19	38557492	38557494	56304
chrX	18706471	18706473	56305
chr10	73958714	73958716	56306
chr7	50761938	50761940	56307
chr20	4885955	4885957	56308
chr2	196080158	196080160	56309
chr2	175759731	175759733	56310
chr21	16534390	16534392	56311
chr22	35334103	35334105	56312
chr5	139664629	139664631	56313
chr1	172939647	172939649	56314
chr20	32249407	32249409	56315
chr1	25216327	25216329	56316
chr1	245690358	245690360	56317
chr17	19876757	19876759	56318
chr11	69401736	69401738	56319
chr12	34097506	34097508	56320
chr19	8502792	8502794	56321
chr21	45535565	45535567	56322
chr1	113133262	113133264	56323
chr10	76883742	76883744	56324
chr7	50400288	50400290	56325
chr1	211632468	211632470	56326
chr1	10211907	10211909	56327
chr5	80755814	80755816	56328
chr11	71998870	71998872	56329
chrX	154066010	154066012	56330
chr20	37316257	37316259	56331
chr22	50607315	50607317	56332
chr14	22838287	22838289	56333
chr10	35058409	35058411	56334
chr11	75370123	75370125	56335
chr17	17488128	17488130	56336
chr14	59215720	59215722	56337
chr18	77005293	77005295	56338
chr17	81454484	81454486	56339
chr20	50276285	50276287	56340
chr12	111774496	111774498	56341
chr9	89399972	89399974	56342
chr17	31320294	31320296	56343
chr10	13659349	13659351	56344
chr8	96761257	96761259	56345
chr4	76225597	76225599	56346
chr12	122024110	122024112	56347
chr14	24316311	24316313	56348
chr16	79074376	79074378	56349
chr1	182632805	182632807	56350
chr4	174591936	174591938	56351
chr22	50084796	50084798	56352
chr2	25302007	25302009	56353
chr22	46089002	46089004	56354
chr11	121451509	121451511	56355
chr16	72931276	72931278	56356
chr2	73948989	73948991	56357
chr2	62304848	62304850	56358
chr1	149013827	149013829	56359
chr11	65607560	65607562	56360
chr5	134807128	134807130	56361
chr7	82059179	82059181	56362
chr2	62314176	62314178	56363
chr1	12088803	12088805	56364
chr16	87236095	87236097	56365
chr22	29167672	29167674	56366
chr1	58979304	58979306	56367
chr13	28348000	28348002	56368
chr22	44068625	44068627	56369
chr15	72368538	72368540	56370
chr1	25614481	25614483	56371
chr9	97007940	97007942	56372
chr3	172204000	172204002	56373
chr9	116990383	116990385	56374
chr4	8183379	8183381	56375
chr6	146771105	146771107	56376
chr18	45829202	45829204	56377
chr14	68784764	68784766	56378
chr7	117020326	117020328	56379
chr11	64340550	64340552	56380
chr10	122848271	122848273	56381
chr19	43487498	43487500	56382
chr11	134387016	134387018	56383
chr1	179190997	179190999	56384
chr16	67652990	67652992	56385
chr17	31433647	31433649	56386
chr6	11323944	11323946	56387
chr2	127084209	127084211	56388
chr10	131928313	131928315	56389
chr15	99052371	99052373	56390
chr1	10211998	10212000	56391
chr19	38049476	38049478	56392
chr7	28240003	28240005	56393
chr14	99688334	99688336	56394
chr22	23495903	23495905	56395
chr12	14681451	14681453	56396
chr21	33269952	33269954	56397
chr19	3688331	3688333	56398
chr16	752054	752056	56399
chr3	183554934	183554936	56400
chr11	85719115	85719117	56401
chr12	120257253	120257255	56402
chr12	94126270	94126272	56403
chr3	194488115	194488117	56404
chr7	104961339	104961341	56405
chr17	57285437	57285439	56406
chr6	149728340	149728342	56407
chr1	181013292	181013294	56408
chr7	37425261	37425263	56409
chr7	129838	129840	56410
chr10	79027713	79027715	56411
chr1	155125979	155125981	56412
chr22	46085834	46085836	56413
chr16	8866524	8866526	56414
chr6	136785078	136785080	56415
chr9	4227201	4227203	56416
chr9	126470718	126470720	56417
chr11	10986098	10986100	56418
chr19	19464480	19464482	56419
chr17	66190972	66190974	56420
chr12	9509900	9509902	56421
chr7	27106457	27106459	56422
chr7	16758730	16758732	56423
chr7	149494932	149494934	56424
chr16	88025237	88025239	56425
chr16	84607894	84607896	56426
chr5	69502090	69502092	56427
chr19	2423517	2423519	56428
chr9	15792472	15792474	56429
chr9	126533608	126533610	56430
chr22	37566583	37566585	56431
chr10	48519697	48519699	56432
chr22	36493864	36493866	56433
chr2	98508772	98508774	56434
chr10	30049162	30049164	56435
chr14	35340241	35340243	56436
chr5	1503598	1503600	56437
chr2	8598573	8598575	56438
chr12	94208185	94208187	56439
chr16	50592219	50592221	56440
chr11	65489511	65489513	56441
chr10	112986311	112986313	56442
chrX	124364269	124364271	56443
chr9	130128758	130128760	56444
chr9	81842932	81842934	56445
chrX	145137555	145137557	56446
chr9	37964532	37964534	56447
chr14	90645068	90645070	56448
chr17	81992112	81992114	56449
chr2	191846470	191846472	56450
chr19	3375765	3375767	56451
chr13	99756849	99756851	56452
chr2	106065085	106065087	56453
chr9	127782958	127782960	56454
chr4	110761733	110761735	56455
chr19	52543191	52543193	56456
chr16	28924421	28924423	56457
chr19	7714875	7714877	56458
chr22	23222448	23222450	56459
chr17	14738363	14738365	56460
chr7	64821157	64821159	56461
chr9	33329440	33329442	56462
chrX	144323307	144323309	56463
chr20	19452284	19452286	56464
chr18	3094251	3094253	56465
chr4	10095056	10095058	56466
chr2	120111401	120111403	56467
chr20	57691839	57691841	56468
chr13	113855176	113855178	56469
chr7	27106535	27106537	56470
chr1	182270256	182270258	56471
chr19	10732056	10732058	56472
chr3	189305619	189305621	56473
chr7	23334523	23334525	56474
chr6	146876286	146876288	56475
chr11	109985133	109985135	56476
chr12	96434333	96434335	56477
chr22	44182074	44182076	56478
chr6	40583879	40583881	56479
chr11	104073944	104073946	56480
chr5	13985924	13985926	56481
chr16	28984560	28984562	56482
chr15	90000312	90000314	56483
chr14	64716039	64716041	56484
chr3	58051515	58051517	56485
chr2	101125136	101125138	56486
chr2	72716769	72716771	56487
chr16	2487954	2487956	56488
chr16	68356249	68356251	56489
chr22	26573394	26573396	56490
chr17	69227796	69227798	56491
chr17	68312865	68312867	56492
chr3	35857170	35857172	56493
chr10	3112024	3112026	56494
chr2	219603808	219603810	56495
chr11	33894656	33894658	56496
chr6	167652993	167652995	56497
chr8	12797243	12797245	56498
chr1	232655924	232655926	56499
chr16	84946974	84946976	56500
chr12	51369732	51369734	56501
chr5	40437564	40437566	56502
chrX	7123514	7123516	56503
chr1	2149029	2149031	56504
chr9	14311916	14311918	56505
chr7	150515618	150515620	56506
chr12	3363785	3363787	56507
chr13	114048939	114048941	56508
chr5	141492617	141492619	56509
chr9	113188410	113188412	56510
chr1	32205073	32205075	56511
chr4	17511220	17511222	56512
chr1	6582182	6582184	56513
chr17	59805276	59805278	56514
chr5	150428366	150428368	56515
chr21	9087792	9087794	56516
chr2	239275473	239275475	56517
chr15	40769161	40769163	56518
chr22	32745587	32745589	56519
chr9	131701243	131701245	56520
chr8	22139444	22139446	56521
chr1	89593091	89593093	56522
chr15	70448089	70448091	56523
chr15	65807862	65807864	56524
chr13	110921208	110921210	56525
chr19	40812088	40812090	56526
chrX	2430473	2430475	56527
chr9	121885461	121885463	56528
chr17	68213514	68213516	56529
chr18	23071245	23071247	56530
chr20	50302522	50302524	56531
chr7	129536172	129536174	56532
chr1	21700382	21700384	56533
chr4	79966885	79966887	56534
chr1	158216642	158216644	56535
chr18	34651828	34651830	56536
chr14	78202126	78202128	56537
chr5	14202713	14202715	56538
chr14	90722838	90722840	56539
chr14	89165406	89165408	56540
chr11	33723717	33723719	56541
chr17	77462303	77462305	56542
chr4	47923370	47923372	56543
chr1	202010671	202010673	56544
chr10	124721710	124721712	56545
chr7	99142003	99142005	56546
chr5	157602719	157602721	56547
chr9	75150066	75150068	56548
chr1	54356393	54356395	56549
chr4	26458476	26458478	56550
chr7	101718260	101718262	56551
chr8	141540576	141540578	56552
chr10	114063600	114063602	56553
chr17	19979111	19979113	56554
chr11	128790424	128790426	56555
chr2	235044304	235044306	56556
chr17	27244648	27244650	56557
chr15	22254148	22254150	56558
chr13	66887364	66887366	56559
chrX	1536645	1536647	56560
chr3	157611071	157611073	56561
chr3	194300261	194300263	56562
chr7	130901329	130901331	56563
chr22	39413058	39413060	56564
chr11	119818060	119818062	56565
chr16	73020511	73020513	56566
chr12	1917672	1917674	56567
chr17	49747007	49747009	56568
chr3	116804144	116804146	56569
chr12	97165141	97165143	56570
chr3	127761735	127761737	56571
chr12	30862671	30862673	56572
chr4	40242763	40242765	56573
chrX	35338536	35338538	56574
chr19	3346831	3346833	56575
chr17	82339591	82339593	56576
chrX	39486157	39486159	56577
chr2	234290840	234290842	56578
chr21	21051888	21051890	56579
chr8	125435798	125435800	56580
chr7	381803	381805	56581
chr20	54203535	54203537	56582
chr2	217799273	217799275	56583
chr8	66490958	66490960	56584
chr5	14490272	14490274	56585
chr19	18052198	18052200	56586
chrX	52465432	52465434	56587
chr3	193843070	193843072	56588
chr6	170089734	170089736	56589
chr3	195900599	195900601	56590
chr6	155080315	155080317	56591
chr14	65206316	65206318	56592
chr15	101616417	101616419	56593
chr1	192575585	192575587	56594
chr7	116029476	116029478	56595
chr13	42279253	42279255	56596
chr11	72062158	72062160	56597
chr1	225467753	225467755	56598
chr10	5659951	5659953	56599
chr2	102074635	102074637	56600
chr22	40204479	40204481	56601
chr22	49838914	49838916	56602
chr17	40377167	40377169	56603
chr15	71691918	71691920	56604
chr15	62482839	62482841	56605
chr17	49013467	49013469	56606
chr17	32016421	32016423	56607
chr7	92058260	92058262	56608
chr4	158209616	158209618	56609
chr16	67652795	67652797	56610
chr15	32518169	32518171	56611
chr17	65173670	65173672	56612
chr21	41921271	41921273	56613
chr22	26691285	26691287	56614
chr10	43943456	43943458	56615
chr14	92577514	92577516	56616
chr17	30968545	30968547	56617
chr18	77124628	77124630	56618
chrX	30232204	30232206	56619
chr8	60852170	60852172	56620
chr1	247448617	247448619	56621
chr18	8290748	8290750	56622
chr12	89406930	89406932	56623
chr16	87963658	87963660	56624
chr10	79139281	79139283	56625
chr10	5951253	5951255	56626
chr11	72805507	72805509	56627
chr20	16391267	16391269	56628
chr19	13104901	13104903	56629
chr1	173331280	173331282	56630
chr16	54374084	54374086	56631
chr6	34219944	34219946	56632
chr4	185639110	185639112	56633
chr20	53634459	53634461	56634
chr3	39361799	39361801	56635
chr17	78417151	78417153	56636
chr1	8890115	8890117	56637
chr9	72443993	72443995	56638
chr19	1074984	1074986	56639
chr16	16076218	16076220	56640
chr2	44778898	44778900	56641
chr2	232388702	232388704	56642
chr5	179508209	179508211	56643
chr6	30752483	30752485	56644
chr18	2637229	2637231	56645
chr3	52498628	52498630	56646
chr18	9417450	9417452	56647
chr10	62049097	62049099	56648
chr1	204272438	204272440	56649
chr16	24146779	24146781	56650
chr17	66903544	66903546	56651
chr6	163355603	163355605	56652
chr15	32723773	32723775	56653
chr17	27544907	27544909	56654
chr22	33271764	33271766	56655
chr11	13674302	13674304	56656
chr8	67392930	67392932	56657
chr17	45409778	45409780	56658
chr10	133279107	133279109	56659
chr4	29616410	29616412	56660
chr21	45483332	45483334	56661
chr5	79690008	79690010	56662
chr21	42534807	42534809	56663
chr7	158740240	158740242	56664
chr17	3916089	3916091	56665
chr3	59940998	59941000	56666
chr20	51505043	51505045	56667
chr6	18180185	18180187	56668
chr16	56860774	56860776	56669
chr1	17635996	17635998	56670
chr13	99312556	99312558	56671
chr15	90035267	90035269	56672
chr17	77390218	77390220	56673
chr6	14857831	14857833	56674
chr11	115600222	115600224	56675
chr8	143186249	143186251	56676
chr5	71952132	71952134	56677
chr16	48621837	48621839	56678
chr8	20516074	20516076	56679
chr10	72323970	72323972	56680
chr8	119672961	119672963	56681
chr1	9850727	9850729	56682
chr6	225621	225623	56683
chr8	10592453	10592455	56684
chr1	92853538	92853540	56685
chr19	7544718	7544720	56686
chr15	65746285	65746287	56687
chr20	8458056	8458058	56688
chr9	120894732	120894734	56689
chr21	31160981	31160983	56690
chr12	124382202	124382204	56691
chr22	20463600	20463602	56692
chrX	3033392	3033394	56693
chr11	73385531	73385533	56694
chr9	93318041	93318043	56695
chr3	101868654	101868656	56696
chr15	84535054	84535056	56697
chr12	51782333	51782335	56698
chr11	57432974	57432976	56699
chr3	169945516	169945518	56700
chr11	18968967	18968969	56701
chr4	6987955	6987957	56702
chr7	92642051	92642053	56703
chr6	16726293	16726295	56704
chr6	15223346	15223348	56705
chr10	132586531	132586533	56706
chr8	138324097	138324099	56707
chr4	40199565	40199567	56708
chr16	10559018	10559020	56709
chr1	9332939	9332941	56710
chr21	33394615	33394617	56711
chr20	48818577	48818579	56712
chr10	33273702	33273704	56713
chr16	85149911	85149913	56714
chr7	102425000	102425002	56715
chr6	149000500	149000502	56716
chr22	49925462	49925464	56717
chr3	62287702	62287704	56718
chr18	54305665	54305667	56719
chr21	6107337	6107339	56720
chr1	156395362	156395364	56721
chr6	43492588	43492590	56722
chr2	233387918	233387920	56723
chr4	1228059	1228061	56724
chr12	105336031	105336033	56725
chr13	49216595	49216597	56726
chr4	74398535	74398537	56727
chr9	107750941	107750943	56728
chr16	28903170	28903172	56729
chr17	57905573	57905575	56730
chr10	119517058	119517060	56731
chr2	202665668	202665670	56732
chr15	65224156	65224158	56733
chr19	45087659	45087661	56734
chr17	64599518	64599520	56735
chr22	17655463	17655465	56736
chr5	160469321	160469323	56737
chr5	172839843	172839845	56738
chr3	61820807	61820809	56739
chr14	64716090	64716092	56740
chr5	10422039	10422041	56741
chr12	11746589	11746591	56742
chr3	72153166	72153168	56743
chr11	44569139	44569141	56744
chr16	10829603	10829605	56745
chr19	33339717	33339719	56746
chr2	232219666	232219668	56747
chr13	50611480	50611482	56748
chr2	63856545	63856547	56749
chr15	91264820	91264822	56750
chr22	46604447	46604449	56751
chr6	143745703	143745705	56752
chr1	3064039	3064041	56753
chr5	75009735	75009737	56754
chr18	23539561	23539563	56755
chr11	65879816	65879818	56756
chr1	53982734	53982736	56757
chr11	70888373	70888375	56758
chr7	47406265	47406267	56759
chr10	3091021	3091023	56760
chr13	21602997	21602999	56761
chr5	149299536	149299538	56762
chr2	95273218	95273220	56763
chr5	56157406	56157408	56764
chr12	10559496	10559498	56765
chr3	195040191	195040193	56766
chr1	207833607	207833609	56767
chr17	77320784	77320786	56768
chr1	27351505	27351507	56769
chr8	18593182	18593184	56770
chr15	96897005	96897007	56771
chr17	48100507	48100509	56772
chr15	90940026	90940028	56773
chr1	200911849	200911851	56774
chr2	108655041	108655043	56775
chr13	106372492	106372494	56776
chr19	39308217	39308219	56777
chr5	464234	464236	56778
chr12	3920709	3920711	56779
chr22	19757939	19757941	56780
chr17	1645133	1645135	56781
chr21	45886345	45886347	56782
chr5	77384384	77384386	56783
chr12	50761174	50761176	56784
chr14	64718007	64718009	56785
chr4	71231255	71231257	56786
chr22	49632539	49632541	56787
chr3	9590612	9590614	56788
chr22	19824377	19824379	56789
chr19	46976398	46976400	56790
chr11	64437926	64437928	56791
chr15	53402514	53402516	56792
chr7	1506074	1506076	56793
chr14	68495585	68495587	56794
chr17	80586677	80586679	56795
chr15	92987028	92987030	56796
chr7	1510663	1510665	56797
chr10	124612265	124612267	56798
chr16	74438957	74438959	56799
chr7	30464430	30464432	56800
chr17	58488115	58488117	56801
chr2	239230565	239230567	56802
chr1	27931869	27931871	56803
chr1	54373052	54373054	56804
chr22	23521119	23521121	56805
chr3	11037239	11037241	56806
chr8	1958329	1958331	56807
chr21	42763961	42763963	56808
chr8	66010124	66010126	56809
chr10	116915383	116915385	56810
chr15	31280248	31280250	56811
chr15	85534455	85534457	56812
chr9	136306519	136306521	56813
chr11	76627322	76627324	56814
chr19	31092357	31092359	56815
chr1	4736351	4736353	56816
chr12	123268114	123268116	56817
chr22	20425904	20425906	56818
chr16	69955626	69955628	56819
chr2	100235179	100235181	56820
chr12	124655101	124655103	56821
chr7	138299329	138299331	56822
chr20	6162494	6162496	56823
chr17	38465228	38465230	56824
chr5	54298015	54298017	56825
chr1	3094188	3094190	56826
chr17	40316613	40316615	56827
chr4	85607713	85607715	56828
chr9	89388501	89388503	56829
chr19	39081581	39081583	56830
chr1	225651434	225651436	56831
chr15	57587123	57587125	56832
chr10	114025654	114025656	56833
chr19	47577850	47577852	56834
chr7	27139410	27139412	56835
chr17	38465111	38465113	56836
chr6	36962949	36962951	56837
chr3	14452393	14452395	56838
chr15	76994996	76994998	56839
chr9	136656841	136656843	56840
chr9	114235225	114235227	56841
chr2	233388187	233388189	56842
chr20	33267840	33267842	56843
chr5	131297961	131297963	56844
chr10	11167946	11167948	56845
chr1	218474273	218474275	56846
chr2	87469524	87469526	56847
chr18	74501041	74501043	56848
chr14	92495257	92495259	56849
chr9	111839505	111839507	56850
chr12	31968326	31968328	56851
chr17	57005414	57005416	56852
chr19	10554401	10554403	56853
chr11	3839597	3839599	56854
chr14	105331940	105331942	56855
chrX	44558557	44558559	56856
chr2	64842097	64842099	56857
chr7	27108063	27108065	56858
chr14	92687344	92687346	56859
chr10	44967857	44967859	56860
chr8	129582056	129582058	56861
chr16	4680208	4680210	56862
chr7	41927875	41927877	56863
chr22	37512826	37512828	56864
chr11	10415042	10415044	56865
chr5	177507756	177507758	56866
chr12	125254355	125254357	56867
chr13	109512324	109512326	56868
chr3	196345039	196345041	56869
chr10	133381219	133381221	56870
chr4	152185709	152185711	56871
chr8	140599242	140599244	56872
chr1	216607814	216607816	56873
chr3	185059959	185059961	56874
chr11	7651236	7651238	56875
chr11	95153316	95153318	56876
chr2	187475647	187475649	56877
chr1	12377088	12377090	56878
chr2	8515333	8515335	56879
chr22	37033027	37033029	56880
chr7	21672074	21672076	56881
chr5	87297994	87297996	56882
chr5	173890856	173890858	56883
chr16	57797895	57797897	56884
chr9	121609952	121609954	56885
chr20	37316619	37316621	56886
chr20	51447466	51447468	56887
chr2	201139529	201139531	56888
chr6	136365908	136365910	56889
chr10	4131091	4131093	56890
chr1	173663315	173663317	56891
chr16	85151777	85151779	56892
chr7	18177997	18177999	56893
chr22	20328345	20328347	56894
chr3	195900550	195900552	56895
chr19	6745214	6745216	56896
chr5	55903457	55903459	56897
chr17	46118189	46118191	56898
chr10	26392557	26392559	56899
chr3	119359804	119359806	56900
chr11	75925301	75925303	56901
chr9	131254161	131254163	56902
chr1	14594446	14594448	56903
chr13	113842243	113842245	56904
chr3	196633453	196633455	56905
chr17	7337236	7337238	56906
chrX	101006185	101006187	56907
chr17	44888105	44888107	56908
chr20	57390142	57390144	56909
chr6	109894399	109894401	56910
chr4	123416221	123416223	56911
chr10	24721156	24721158	56912
chr13	50892733	50892735	56913
chr2	64260947	64260949	56914
chr11	13303904	13303906	56915
chr18	34860631	34860633	56916
chr8	142301267	142301269	56917
chr3	183779984	183779986	56918
chr11	128039123	128039125	56919
chr5	151060452	151060454	56920
chr17	494980	494982	56921
chr5	172453032	172453034	56922
chr3	188359519	188359521	56923
chr16	10558910	10558912	56924
chr20	63635249	63635251	56925
chr9	133862959	133862961	56926
chr9	35618366	35618368	56927
chr1	39633143	39633145	56928
chr19	4369164	4369166	56929
chr11	129270562	129270564	56930
chr12	1505026	1505028	56931
chr2	101065020	101065022	56932
chr4	1228049	1228051	56933
chr10	133264665	133264667	56934
chr9	14312067	14312069	56935
chr3	188975382	188975384	56936
chr20	1741855	1741857	56937
chr2	86838049	86838051	56938
chr16	47493512	47493514	56939
chr12	63918165	63918167	56940
chr6	137698878	137698880	56941
chr3	52983660	52983662	56942
chr1	32251171	32251173	56943
chr9	98101985	98101987	56944
chr14	68215836	68215838	56945
chr4	150454002	150454004	56946
chr8	102978598	102978600	56947
chr21	43917083	43917085	56948
chr1	16162770	16162772	56949
chr11	44623570	44623572	56950
chr1	160837648	160837650	56951
chr10	128855166	128855168	56952
chr12	95084076	95084078	56953
chr11	122714599	122714601	56954
chr11	113928559	113928561	56955
chr6	13703128	13703130	56956
chr2	235876505	235876507	56957
chr1	111200707	111200709	56958
chr7	7569210	7569212	56959
chr14	95185838	95185840	56960
chr3	114538278	114538280	56961
chr7	1056050	1056052	56962
chr8	119688965	119688967	56963
chr12	96212249	96212251	56964
chr2	224894771	224894773	56965
chr12	47834748	47834750	56966
chr19	2084050	2084052	56967
chr6	151067782	151067784	56968
chr11	617107	617109	56969
chr6	167706653	167706655	56970
chr1	236120885	236120887	56971
chr17	79114557	79114559	56972
chr9	134506941	134506943	56973
chr9	112772138	112772140	56974
chr3	10284803	10284805	56975
chr10	26567304	26567306	56976
chr15	101397844	101397846	56977
chr1	21293712	21293714	56978
chr22	20245147	20245149	56979
chr16	67117254	67117256	56980
chr22	39290960	39290962	56981
chr9	93505043	93505045	56982
chr17	1098635	1098637	56983
chr8	28339216	28339218	56984
chr11	63551534	63551536	56985
chr22	28912449	28912451	56986
chr6	42191828	42191830	56987
chr5	135589357	135589359	56988
chr2	17760000	17760002	56989
chr1	123281549	123281551	56990
chr9	113523733	113523735	56991
chr2	149069351	149069353	56992
chr15	66932108	66932110	56993
chr9	35095510	35095512	56994
chr1	200356016	200356018	56995
chr12	14956074	14956076	56996
chr1	226034730	226034732	56997
chr11	46321876	46321878	56998
chr10	95290149	95290151	56999
chr9	34124256	34124258	57000
chr2	109403139	109403141	57001
chr4	33072382	33072384	57002
chr3	38147583	38147585	57003
chr9	131270224	131270226	57004
chr8	140839257	140839259	57005
chr5	61276172	61276174	57006
chr4	78658186	78658188	57007
chr5	100732094	100732096	57008
chr7	18541304	18541306	57009
chr17	49665066	49665068	57010
chr12	5402697	5402699	57011
chr15	63097356	63097358	57012
chr1	76613735	76613737	57013
chr9	90809143	90809145	57014
chr16	50683760	50683762	57015
chr10	71797954	71797956	57016
chr11	74015167	74015169	57017
chr2	52181224	52181226	57018
chr16	88388405	88388407	57019
chr12	120685050	120685052	57020
chr9	89624295	89624297	57021
chr11	124777450	124777452	57022
chr14	100714453	100714455	57023
chr9	77595593	77595595	57024
chr21	41921591	41921593	57025
chr19	46722911	46722913	57026
chr6	128302661	128302663	57027
chr1	205626366	205626368	57028
chr3	122068068	122068070	57029
chr10	75072750	75072752	57030
chr1	166490044	166490046	57031
chr20	36950178	36950180	57032
chr17	43661375	43661377	57033
chr1	54781509	54781511	57034
chr11	2481361	2481363	57035
chr9	111795287	111795289	57036
chr7	17554819	17554821	57037
chr22	17219357	17219359	57038
chr1	44501246	44501248	57039
chr6	20543319	20543321	57040
chr19	10977101	10977103	57041
chr21	25562856	25562858	57042
chr18	57077863	57077865	57043
chr5	40437154	40437156	57044
chr5	177510906	177510908	57045
chr17	19303043	19303045	57046
chr14	26297701	26297703	57047
chr17	65074839	65074841	57048
chr4	2812586	2812588	57049
chr10	80419272	80419274	57050
chr12	46660987	46660989	57051
chr6	87482117	87482119	57052
chr8	145001622	145001624	57053
chr9	131253197	131253199	57054
chr2	112541366	112541368	57055
chr14	50078050	50078052	57056
chr1	234517347	234517349	57057
chr10	132555882	132555884	57058
chr8	133075298	133075300	57059
chr7	2715596	2715598	57060
chr14	91367780	91367782	57061
chr1	204983157	204983159	57062
chr3	129917204	129917206	57063
chr13	76894601	76894603	57064
chr11	65647097	65647099	57065
chr3	177442414	177442416	57066
chr19	55620709	55620711	57067
chr19	32693175	32693177	57068
chr18	45016848	45016850	57069
chr16	29662611	29662613	57070
chr2	231597343	231597345	57071
chr6	111552101	111552103	57072
chr3	55483782	55483784	57073
chr12	56718274	56718276	57074
chr7	5533028	5533030	57075
chr19	6477106	6477108	57076
chr9	27588488	27588490	57077
chr10	26557765	26557767	57078
chr6	41560846	41560848	57079
chr11	72805538	72805540	57080
chr17	69448792	69448794	57081
chr2	28410660	28410662	57082
chr1	42957421	42957423	57083
chr17	24601341	24601343	57084
chr14	93074418	93074420	57085
chr15	90020170	90020172	57086
chr6	140897909	140897911	57087
chr4	82878478	82878480	57088
chr7	151745386	151745388	57089
chr17	57455559	57455561	57090
chr11	96256385	96256387	57091
chr1	246182262	246182264	57092
chr9	106287514	106287516	57093
chrX	152889877	152889879	57094
chr20	63902955	63902957	57095
chr3	124650828	124650830	57096
chr16	4054107	4054109	57097
chr7	43587239	43587241	57098
chrX	1537212	1537214	57099
chr7	123799188	123799190	57100
chr1	1629388	1629390	57101
chr5	37553568	37553570	57102
chr11	3138056	3138058	57103
chr16	68235353	68235355	57104
chr8	11877560	11877562	57105
chr12	110693989	110693991	57106
chr12	45670793	45670795	57107
chr2	239252971	239252973	57108
chr5	71491757	71491759	57109
chr7	151923301	151923303	57110
chr1	117007407	117007409	57111
chr4	2932070	2932072	57112
chr1	225478132	225478134	57113
chr9	136563182	136563184	57114
chr3	159754929	159754931	57115
chr9	38084688	38084690	57116
chr10	26462047	26462049	57117
chr14	100640647	100640649	57118
chr6	106523072	106523074	57119
chr20	3077394	3077396	57120
chr6	36912053	36912055	57121
chr1	116963389	116963391	57122
chr11	1758253	1758255	57123
chr7	143301392	143301394	57124
chr18	48930366	48930368	57125
chr11	77634955	77634957	57126
chr6	16224669	16224671	57127
chr9	22050938	22050940	57128
chr5	180110626	180110628	57129
chr14	102461864	102461866	57130
chr7	50662045	50662047	57131
chrX	150560915	150560917	57132
chr15	91861440	91861442	57133
chr7	151207533	151207535	57134
chr1	231160163	231160165	57135
chr16	85220373	85220375	57136
chr2	110806282	110806284	57137
chr9	126986272	126986274	57138
chr4	3246159	3246161	57139
chr11	202214	202216	57140
chr9	136621945	136621947	57141
chr21	33644643	33644645	57142
chr1	27350153	27350155	57143
chr1	248829161	248829163	57144
chr10	116001503	116001505	57145
chr22	32627156	32627158	57146
chr3	13549751	13549753	57147
chr1	25034472	25034474	57148
chr11	63762686	63762688	57149
chr8	9189820	9189822	57150
chr22	45222790	45222792	57151
chr19	49334031	49334033	57152
chr2	41329301	41329303	57153
chr14	83085280	83085282	57154
chr19	2541197	2541199	57155
chr17	4162862	4162864	57156
chr8	65951737	65951739	57157
chr3	134504174	134504176	57158
chr12	113077802	113077804	57159
chr18	13457462	13457464	57160
chr12	11623258	11623260	57161
chr6	24935231	24935233	57162
chr12	5888402	5888404	57163
chr7	36286408	36286410	57164
chr7	2734555	2734557	57165
chr14	32049515	32049517	57166
chr2	237725816	237725818	57167
chr7	127870667	127870669	57168
chr5	131297955	131297957	57169
chr14	50083254	50083256	57170
chr4	25760758	25760760	57171
chr11	64877023	64877025	57172
chr22	23460712	23460714	57173
chr14	99215354	99215356	57174
chr20	31664429	31664431	57175
chr11	66659936	66659938	57176
chr17	1186996	1186998	57177
chr12	10121423	10121425	57178
chr8	133257143	133257145	57179
chr7	29588993	29588995	57180
chr6	12132856	12132858	57181
chr9	136659618	136659620	57182
chr1	47924135	47924137	57183
chr12	57737990	57737992	57184
chr2	99928718	99928720	57185
chr6	156509123	156509125	57186
chr9	71902033	71902035	57187
chr1	229035585	229035587	57188
chr15	74788122	74788124	57189
chr16	56370982	56370984	57190
chr17	78125475	78125477	57191
chr20	19075053	19075055	57192
chr5	144712334	144712336	57193
chr14	97222232	97222234	57194
chr6	35311445	35311447	57195
chr11	616956	616958	57196
chr16	89484065	89484067	57197
chr17	27846350	27846352	57198
chr20	47836290	47836292	57199
chr11	66142658	66142660	57200
chr5	76850054	76850056	57201
chr8	47600892	47600894	57202
chr3	184687833	184687835	57203
chr6	161197986	161197988	57204
chr5	32735084	32735086	57205
chr18	74284432	74284434	57206
chr16	70922296	70922298	57207
chr10	13659453	13659455	57208
chr11	33046085	33046087	57209
chr15	59539797	59539799	57210
chr11	11973686	11973688	57211
chr4	108800963	108800965	57212
chr11	94546287	94546289	57213
chr17	75843171	75843173	57214
chr10	113051145	113051147	57215
chr10	6927699	6927701	57216
chr5	134555934	134555936	57217
chr2	157784550	157784552	57218
chr2	11945634	11945636	57219
chr7	139723285	139723287	57220
chr17	78862219	78862221	57221
chr9	85016544	85016546	57222
chr11	73342913	73342915	57223
chr1	204105063	204105065	57224
chrX	17101340	17101342	57225
chrX	80824380	80824382	57226
chr21	44920325	44920327	57227
chr6	108656568	108656570	57228
chr17	77320698	77320700	57229
chr16	10828911	10828913	57230
chr16	75380625	75380627	57231
chr4	140057935	140057937	57232
chr1	214240012	214240014	57233
chr22	44068619	44068621	57234
chr19	2953138	2953140	57235
chr3	30607971	30607973	57236
chr11	115495515	115495517	57237
chrX	131304604	131304606	57238
chr14	69014311	69014313	57239
chr11	120338039	120338041	57240
chr1	87506933	87506935	57241
chr17	56699577	56699579	57242
chr15	60970073	60970075	57243
chr1	235942462	235942464	57244
chr17	78337626	78337628	57245
chr1	28176852	28176854	57246
chr2	132203086	132203088	57247
chr1	183877562	183877564	57248
chr9	88922418	88922420	57249
chr12	96407753	96407755	57250
chr9	27342553	27342555	57251
chrX	74004990	74004992	57252
chr2	1989991	1989993	57253
chr17	42132418	42132420	57254
chr12	50326841	50326843	57255
chr1	6053026	6053028	57256
chr16	17341041	17341043	57257
chr17	82339448	82339450	57258
chr14	77407534	77407536	57259
chr3	55483898	55483900	57260
chr2	85500345	85500347	57261
chr3	126947616	126947618	57262
chr6	35426251	35426253	57263
chr6	166657905	166657907	57264
chr6	3803789	3803791	57265
chr17	74533340	74533342	57266
chr7	6396343	6396345	57267
chr4	14858257	14858259	57268
chr3	100289404	100289406	57269
chr16	85948421	85948423	57270
chr7	27124305	27124307	57271
chrX	22678656	22678658	57272
chr17	83069070	83069072	57273
chr17	56699465	56699467	57274
chr20	36629960	36629962	57275
chr22	19881387	19881389	57276
chr7	70614680	70614682	57277
chr17	77320273	77320275	57278
chr4	8201693	8201695	57279
chr14	81208700	81208702	57280
chr20	19974892	19974894	57281
chr8	13168789	13168791	57282
chr1	629321	629323	57283
chr10	26567240	26567242	57284
chr17	78890659	78890661	57285
chr6	7255610	7255612	57286
chr5	1632018	1632020	57287
chr1	42957392	42957394	57288
chr12	104154425	104154427	57289
chr13	33744238	33744240	57290
chr1	12433525	12433527	57291
chr2	149161230	149161232	57292
chr8	125495681	125495683	57293
chr15	99476959	99476961	57294
chr16	67652793	67652795	57295
chr9	137536719	137536721	57296
chr11	33921440	33921442	57297
chr18	26642816	26642818	57298
chr12	123748403	123748405	57299
chr21	38777755	38777757	57300
chr1	8211637	8211639	57301
chr22	36493653	36493655	57302
chr17	45242044	45242046	57303
chr7	26329938	26329940	57304
chr4	7227387	7227389	57305
chr12	123938454	123938456	57306
chr11	64360192	64360194	57307
chr12	116635745	116635747	57308
chr11	1304157	1304159	57309
chr19	2059962	2059964	57310
chr7	100584249	100584251	57311
chr1	39633152	39633154	57312
chr12	51404142	51404144	57313
chr6	82055443	82055445	57314
chrX	100722499	100722501	57315
chr14	34368251	34368253	57316
chr1	93585345	93585347	57317
chr10	11177000	11177002	57318
chr8	128091318	128091320	57319
chr19	10766765	10766767	57320
chr16	56606902	56606904	57321
chr2	105738842	105738844	57322
chr14	72937757	72937759	57323
chr3	46097833	46097835	57324
chr1	234918517	234918519	57325
chr3	48306988	48306990	57326
chr9	68872325	68872327	57327
chr13	40388811	40388813	57328
chr2	8657289	8657291	57329
chr1	94417437	94417439	57330
chr19	8502398	8502400	57331
chr22	21937845	21937847	57332
chr3	9180469	9180471	57333
chr2	46970928	46970930	57334
chr2	12507479	12507481	57335
chr8	18197244	18197246	57336
chr12	116172350	116172352	57337
chr2	108938441	108938443	57338
chr1	156247382	156247384	57339
chr3	9902143	9902145	57340
chr15	85536047	85536049	57341
chr20	22984669	22984671	57342
chr9	137032163	137032165	57343
chr6	158653602	158653604	57344
chr1	9644250	9644252	57345
chr6	74724993	74724995	57346
chr6	166435539	166435541	57347
chr19	14496856	14496858	57348
chr14	105174408	105174410	57349
chr10	14761629	14761631	57350
chr7	151062666	151062668	57351
chr7	128940302	128940304	57352
chr11	348535	348537	57353
chrX	45877597	45877599	57354
chr8	12765417	12765419	57355
chr3	58051257	58051259	57356
chr15	94297882	94297884	57357
chr11	20022793	20022795	57358
chr15	39659270	39659272	57359
chr13	40441420	40441422	57360
chr1	234800800	234800802	57361
chr12	570812	570814	57362
chr11	95256677	95256679	57363
chr8	22139316	22139318	57364
chr2	8657180	8657182	57365
chr22	43146503	43146505	57366
chr3	14691437	14691439	57367
chr3	5197854	5197856	57368
chr10	103471076	103471078	57369
chr10	3887160	3887162	57370
chr7	21898772	21898774	57371
chr6	41707485	41707487	57372
chr12	302932	302934	57373
chr14	69703548	69703550	57374
chr14	100640850	100640852	57375
chr9	136530358	136530360	57376
chr1	15837059	15837061	57377
chrX	109964042	109964044	57378
chr14	68458937	68458939	57379
chr2	235555727	235555729	57380
chr19	1068658	1068660	57381
chr3	196642193	196642195	57382
chr17	64923375	64923377	57383
chr9	135053435	135053437	57384
chr6	36911941	36911943	57385
chr19	16355343	16355345	57386
chr1	27869305	27869307	57387
chr4	153522058	153522060	57388
chr18	76953935	76953937	57389
chr17	50283412	50283414	57390
chr19	11189937	11189939	57391
chr1	232726071	232726073	57392
chr4	40242748	40242750	57393
chr9	32883775	32883777	57394
chr16	67652901	67652903	57395
chr12	132505217	132505219	57396
chr22	17107357	17107359	57397
chr8	139894729	139894731	57398
chr14	90020632	90020634	57399
chr7	130904567	130904569	57400
chr12	6952387	6952389	57401
chr3	167941400	167941402	57402
chr16	66250965	66250967	57403
chr19	42556128	42556130	57404
chr10	3769676	3769678	57405
chr9	97906755	97906757	57406
chr11	87954704	87954706	57407
chr16	75105696	75105698	57408
chr22	44058760	44058762	57409
chr11	3448670	3448672	57410
chr3	194307417	194307419	57411
chr13	24274507	24274509	57412
chr2	127084277	127084279	57413
chr15	40306485	40306487	57414
chr17	58273563	58273565	57415
chr13	97244092	97244094	57416
chr2	112541418	112541420	57417
chr22	46683704	46683706	57418
chr9	130847857	130847859	57419
chr17	5584285	5584287	57420
chr3	194488126	194488128	57421
chr10	26567156	26567158	57422
chr5	132825434	132825436	57423
chr6	13408099	13408101	57424
chr2	234445189	234445191	57425
chr8	26451907	26451909	57426
chr14	71142440	71142442	57427
chr4	6749471	6749473	57428
chr6	108924144	108924146	57429
chr7	109595782	109595784	57430
chr20	53654938	53654940	57431
chr9	35649723	35649725	57432
chr7	152159151	152159153	57433
chr15	91537258	91537260	57434
chr8	144012189	144012191	57435
chr2	106096168	106096170	57436
chr22	37563347	37563349	57437
chr9	133845239	133845241	57438
chr1	3064122	3064124	57439
chr9	77945895	77945897	57440
chr1	243496346	243496348	57441
chr1	149695238	149695240	57442
chr9	108816262	108816264	57443
chr3	101819898	101819900	57444
chr11	60919416	60919418	57445
chr9	133340607	133340609	57446
chr1	37557090	37557092	57447
chr7	27122188	27122190	57448
chr19	39338014	39338016	57449
chrX	146344346	146344348	57450
chr12	124359791	124359793	57451
chr7	2249418	2249420	57452
chr4	76984481	76984483	57453
chr7	70177902	70177904	57454
chr2	16482546	16482548	57455
chr14	68680580	68680582	57456
chr2	28379009	28379011	57457
chr9	129888308	129888310	57458
chr7	73410771	73410773	57459
chr18	63249955	63249957	57460
chr4	184811707	184811709	57461
chr8	125412631	125412633	57462
chr1	206783746	206783748	57463
chr6	144265627	144265629	57464
chr2	8575642	8575644	57465
chr19	1177445	1177447	57466
chr12	32482502	32482504	57467
chr9	74333756	74333758	57468
chr12	122725872	122725874	57469
chr18	73614142	73614144	57470
chr19	6272091	6272093	57471
chr3	195900547	195900549	57472
chr8	38938730	38938732	57473
chr9	2026632	2026634	57474
chr22	37179115	37179117	57475
chr5	141996346	141996348	57476
chr1	42145667	42145669	57477
chr3	195162185	195162187	57478
chr17	68312879	68312881	57479
chr20	62768954	62768956	57480
chr2	232299362	232299364	57481
chr12	89266917	89266919	57482
chr3	129234031	129234033	57483
chr4	6926333	6926335	57484
chr7	137169559	137169561	57485
chrX	127490912	127490914	57486
chr12	95104194	95104196	57487
chr14	105818448	105818450	57488
chr22	50720730	50720732	57489
chr1	159000076	159000078	57490
chr14	71148785	71148787	57491
chr9	69829752	69829754	57492
chr20	17505765	17505767	57493
chr9	134723287	134723289	57494
chr6	41560763	41560765	57495
chr3	129688698	129688700	57496
chr9	127742104	127742106	57497
chr16	3163734	3163736	57498
chr20	48772365	48772367	57499
chr16	10559322	10559324	57500
chr2	28409477	28409479	57501
chr10	119517520	119517522	57502
chr14	99037139	99037141	57503
chr17	49513263	49513265	57504
chr16	79094321	79094323	57505
chr1	167805212	167805214	57506
chr2	196967256	196967258	57507
chr2	128754281	128754283	57508
chr1	209660409	209660411	57509
chr11	67409519	67409521	57510
chrX	130203578	130203580	57511
chr19	4543485	4543487	57512
chr4	76590426	76590428	57513
chr6	13354716	13354718	57514
chr4	183987585	183987587	57515
chr1	17697680	17697682	57516
chr11	7651225	7651227	57517
chr1	243496339	243496341	57518
chr20	53907347	53907349	57519
chr10	71299805	71299807	57520
chr3	182203720	182203722	57521
chr22	46770946	46770948	57522
chr11	47359899	47359901	57523
chr7	150407239	150407241	57524
chr1	150160280	150160282	57525
chr1	9426222	9426224	57526
chr3	170348815	170348817	57527
chr14	103127304	103127306	57528
chr4	77586976	77586978	57529
chr19	17830734	17830736	57530
chr18	80175773	80175775	57531
chr8	27390061	27390063	57532
chr16	84947302	84947304	57533
chr6	90218328	90218330	57534
chr22	46774627	46774629	57535
chr14	75334297	75334299	57536
chr14	53414813	53414815	57537
chr4	89753685	89753687	57538
chr1	150151501	150151503	57539
chr17	44888207	44888209	57540
chr17	76515589	76515591	57541
chr7	2734197	2734199	57542
chr11	63999240	63999242	57543
chr18	32041084	32041086	57544
chr1	26287961	26287963	57545
chr3	185060007	185060009	57546
chr2	45891055	45891057	57547
chr11	67404378	67404380	57548
chr16	89534397	89534399	57549
chr17	33303500	33303502	57550
chr11	73388959	73388961	57551
chr13	48222460	48222462	57552
chr19	14787375	14787377	57553
chrX	2932263	2932265	57554
chr7	37353661	37353663	57555
chrX	151072574	151072576	57556
chr3	89008715	89008717	57557
chr9	131668243	131668245	57558
chr15	58515898	58515900	57559
chrX	35491007	35491009	57560
chrX	275309	275311	57561
chr22	19182284	19182286	57562
chr17	78911186	78911188	57563
chr6	146771202	146771204	57564
chr14	68598678	68598680	57565
chr2	105413396	105413398	57566
chr14	22097924	22097926	57567
chr20	19616918	19616920	57568
chr11	35045383	35045385	57569
chr2	42949306	42949308	57570
chr15	70505077	70505079	57571
chr19	47300064	47300066	57572
chr18	23231443	23231445	57573
chr1	85298146	85298148	57574
chr5	177296106	177296108	57575
chr4	47519719	47519721	57576
chr10	129042961	129042963	57577
chr17	37441696	37441698	57578
chr17	77282700	77282702	57579
chr9	112809681	112809683	57580
chr14	68784673	68784675	57581
chr13	110429283	110429285	57582
chr3	112647270	112647272	57583
chr17	10653038	10653040	57584
chr2	54360207	54360209	57585
chr17	64287722	64287724	57586
chrX	141980129	141980131	57587
chr17	17100121	17100123	57588
chr16	21645366	21645368	57589
chr6	3623723	3623725	57590
chr3	179432240	179432242	57591
chr17	57663257	57663259	57592
chr9	120894622	120894624	57593
chr2	36531147	36531149	57594
chr15	58518332	58518334	57595
chr17	75976285	75976287	57596
chr10	12243921	12243923	57597
chr11	118195558	118195560	57598
chr3	129596826	129596828	57599
chr19	45117131	45117133	57600
chrX	41378987	41378989	57601
chr2	43170881	43170883	57602
chr4	147800188	147800190	57603
chr14	103127358	103127360	57604
chr16	11629735	11629737	57605
chr21	34707906	34707908	57606
chr7	2018705	2018707	57607
chr8	124601711	124601713	57608
chr13	30737825	30737827	57609
chr1	245168268	245168270	57610
chr20	1945404	1945406	57611
chr19	18275366	18275368	57612
chr3	11289346	11289348	57613
chr14	29858518	29858520	57614
chr7	1939755	1939757	57615
chr4	147800313	147800315	57616
chr3	184562843	184562845	57617
chr2	199622251	199622253	57618
chr1	43648674	43648676	57619
chr7	139105845	139105847	57620
chr5	11120974	11120976	57621
chr21	38498806	38498808	57622
chr17	3944844	3944846	57623
chr5	133049366	133049368	57624
chr22	28810355	28810357	57625
chr10	110414627	110414629	57626
chr6	92200955	92200957	57627
chr2	242031990	242031992	57628
chrX	126692265	126692267	57629
chrX	92258280	92258282	57630
chr16	66590613	66590615	57631
chr18	49053350	49053352	57632
chr6	136720182	136720184	57633
chr5	31936116	31936118	57634
chr7	8176878	8176880	57635
chr2	191846473	191846475	57636
chr16	75024877	75024879	57637
chr19	3408119	3408121	57638
chr7	7772641	7772643	57639
chr2	237673580	237673582	57640
chr6	14311101	14311103	57641
chr13	50713708	50713710	57642
chr14	92654538	92654540	57643
chr2	172013663	172013665	57644
chr11	123484500	123484502	57645
chr11	1584615	1584617	57646
chr17	41645575	41645577	57647
chr9	92966042	92966044	57648
chr16	57695194	57695196	57649
chr5	82281145	82281147	57650
chr10	21494099	21494101	57651
chr2	201208919	201208921	57652
chr17	42518566	42518568	57653
chr19	13148019	13148021	57654
chr18	22741607	22741609	57655
chr7	128267292	128267294	57656
chr14	22071353	22071355	57657
chr3	188635730	188635732	57658
chr16	79091116	79091118	57659
chr7	130417461	130417463	57660
chr13	48194069	48194071	57661
chrX	119453039	119453041	57662
chr1	95096040	95096042	57663
chr12	103617233	103617235	57664
chr17	24888018	24888020	57665
chr16	47820976	47820978	57666
chr5	33850171	33850173	57667
chr18	8525805	8525807	57668
chr11	130147219	130147221	57669
chr11	67287670	67287672	57670
chr17	65314386	65314388	57671
chr1	156371270	156371272	57672
chr10	114551441	114551443	57673
chr18	42000121	42000123	57674
chr8	11251190	11251192	57675
chr16	72931300	72931302	57676
chr5	172067028	172067030	57677
chr1	27504789	27504791	57678
chr6	139108515	139108517	57679
chr5	170553846	170553848	57680
chr1	91745130	91745132	57681
chr5	102836014	102836016	57682
chr2	237694252	237694254	57683
chr10	30554100	30554102	57684
chr3	10293147	10293149	57685
chr7	100866148	100866150	57686
chr11	120547951	120547953	57687
chr15	40074111	40074113	57688
chr19	3671094	3671096	57689
chr2	8543737	8543739	57690
chr22	46079016	46079018	57691
chr7	150516037	150516039	57692
chrX	142718084	142718086	57693
chr6	13303085	13303087	57694
chr1	245998050	245998052	57695
chr11	65404438	65404440	57696
chr1	155010377	155010379	57697
chr12	8906745	8906747	57698
chr6	17985246	17985248	57699
chr20	19975914	19975916	57700
chr15	94581197	94581199	57701
chr1	23627294	23627296	57702
chr22	36610295	36610297	57703
chr1	10850207	10850209	57704
chr12	49564984	49564986	57705
chr16	2124937	2124939	57706
chr14	75249665	75249667	57707
chr17	75325963	75325965	57708
chr17	77189299	77189301	57709
chr1	160837584	160837586	57710
chr11	33921326	33921328	57711
chr7	38358927	38358929	57712
chr2	200695410	200695412	57713
chr17	56985773	56985775	57714
chr8	17138390	17138392	57715
chr8	112820824	112820826	57716
chr5	151016920	151016922	57717
chr11	122242953	122242955	57718
chr5	177332283	177332285	57719
chr12	6763964	6763966	57720
chr11	69056195	69056197	57721
chr13	23852371	23852373	57722
chr11	72738669	72738671	57723
chr15	96897165	96897167	57724
chr22	46078992	46078994	57725
chr12	113078022	113078024	57726
chr11	2300658	2300660	57727
chrX	22153459	22153461	57728
chr4	40431621	40431623	57729
chr5	177361804	177361806	57730
chr6	42316194	42316196	57731
chr10	124685377	124685379	57732
chr9	134643375	134643377	57733
chr10	132551729	132551731	57734
chr21	17795001	17795003	57735
chr11	617154	617156	57736
chr22	24463414	24463416	57737
chr19	18393076	18393078	57738
chr15	63204056	63204058	57739
chr14	63901823	63901825	57740
chr1	206949382	206949384	57741
chr11	121545218	121545220	57742
chr1	207833570	207833572	57743
chr1	221046017	221046019	57744
chr3	58060886	58060888	57745
chr14	75449873	75449875	57746
chr7	609182	609184	57747
chr1	113940657	113940659	57748
chrX	97321634	97321636	57749
chr17	29140981	29140983	57750
chr8	70141671	70141673	57751
chr3	188385383	188385385	57752
chr2	8534941	8534943	57753
chr9	133090570	133090572	57754
chr19	16252922	16252924	57755
chr3	59574027	59574029	57756
chr19	1363087	1363089	57757
chr10	93459066	93459068	57758
chr22	37566404	37566406	57759
chr20	23161666	23161668	57760
chr5	69517947	69517949	57761
chr19	18169904	18169906	57762
chr19	15458000	15458002	57763
chr21	44914298	44914300	57764
chr1	183280033	183280035	57765
chr14	20685291	20685293	57766
chr18	7617911	7617913	57767
chr4	146033349	146033351	57768
chr22	32761938	32761940	57769
chr2	147500522	147500524	57770
chr12	124432461	124432463	57771
chr11	73343198	73343200	57772
chrX	45825600	45825602	57773
chr12	49671324	49671326	57774
chr2	223046597	223046599	57775
chr1	16168799	16168801	57776
chr11	721578	721580	57777
chr15	78939330	78939332	57778
chr11	78203410	78203412	57779
chr17	21125981	21125983	57780
chr2	100138160	100138162	57781
chr8	20176110	20176112	57782
chr10	7259017	7259019	57783
chr4	40193382	40193384	57784
chr15	70492449	70492451	57785
chrX	70573965	70573967	57786
chr2	233084606	233084608	57787
chr16	27415066	27415068	57788
chr10	4006166	4006168	57789
chr22	24134387	24134389	57790
chr14	92727353	92727355	57791
chr1	238476919	238476921	57792
chr10	124416987	124416989	57793
chrX	13356671	13356673	57794
chr4	76305575	76305577	57795
chr16	85262426	85262428	57796
chr4	20562243	20562245	57797
chr11	17285921	17285923	57798
chr5	68046592	68046594	57799
chr18	10593598	10593600	57800
chr1	234189462	234189464	57801
chr16	69537018	69537020	57802
chr1	185632949	185632951	57803
chr22	46080167	46080169	57804
chr21	34512209	34512211	57805
chr2	42076971	42076973	57806
chr8	124197952	124197954	57807
chr9	130846817	130846819	57808
chr11	63763242	63763244	57809
chr20	47727584	47727586	57810
chr4	10690388	10690390	57811
chr21	44089621	44089623	57812
chr1	6465520	6465522	57813
chr8	105315991	105315993	57814
chr22	46612828	46612830	57815
chr1	27351116	27351118	57816
chr14	105284191	105284193	57817
chr12	31632001	31632003	57818
chr4	115781735	115781737	57819
chr7	47604680	47604682	57820
chr10	132551115	132551117	57821
chr4	152138644	152138646	57822
chr20	46361541	46361543	57823
chr17	30972033	30972035	57824
chrX	4222441	4222443	57825
chr8	121827832	121827834	57826
chr10	100661058	100661060	57827
chr16	67652836	67652838	57828
chr19	31092432	31092434	57829
chr7	39595318	39595320	57830
chr1	162141704	162141706	57831
chr11	69416275	69416277	57832
chr1	3094150	3094152	57833
chr7	95322556	95322558	57834
chr2	28338609	28338611	57835
chr16	24701050	24701052	57836
chr19	1363702	1363704	57837
chr8	140588827	140588829	57838
chr21	35234843	35234845	57839
chr2	232388400	232388402	57840
chr19	18649911	18649913	57841
chr14	72481134	72481136	57842
chr17	77465508	77465510	57843
chr18	77123519	77123521	57844
chr18	25710900	25710902	57845
chr11	35059320	35059322	57846
chr1	17432131	17432133	57847
chr16	67199275	67199277	57848
chr5	61276345	61276347	57849
chr1	247906386	247906388	57850
chr3	32821763	32821765	57851
chr2	71671864	71671866	57852
chr5	110104303	110104305	57853
chr5	150640725	150640727	57854
chr17	27494622	27494624	57855
chr12	24083990	24083992	57856
chr21	45886323	45886325	57857
chr1	167297262	167297264	57858
chr10	43757376	43757378	57859
chr17	30971939	30971941	57860
chr21	35342564	35342566	57861
chr6	166751098	166751100	57862
chr21	35227699	35227701	57863
chrX	86319142	86319144	57864
chr21	33940340	33940342	57865
chr17	60863929	60863931	57866
chr13	30376915	30376917	57867
chr16	30904427	30904429	57868
chr16	67062619	67062621	57869
chr1	2301369	2301371	57870
chr2	32712114	32712116	57871
chr20	48007732	48007734	57872
chr16	28188477	28188479	57873
chr4	76057211	76057213	57874
chr9	114383088	114383090	57875
chr10	101451209	101451211	57876
chr10	26567267	26567269	57877
chr4	153555941	153555943	57878
chr15	101320604	101320606	57879
chr10	125060608	125060610	57880
chr16	85910751	85910753	57881
chr21	45471790	45471792	57882
chrX	7210309	7210311	57883
chr11	79030676	79030678	57884
chr2	236866711	236866713	57885
chr8	125452231	125452233	57886
chr19	566374	566376	57887
chr19	10759764	10759766	57888
chr1	234981379	234981381	57889
chr3	111978685	111978687	57890
chrX	69337295	69337297	57891
chr7	99142148	99142150	57892
chr8	42471448	42471450	57893
chrX	33968035	33968037	57894
chr8	129973554	129973556	57895
chr2	111507218	111507220	57896
chr6	16224539	16224541	57897
chr13	75598296	75598298	57898
chr6	2958573	2958575	57899
chr15	37825065	37825067	57900
chr9	107750834	107750836	57901
chr20	50224757	50224759	57902
chr2	65055423	65055425	57903
chr14	60736634	60736636	57904
chr5	62803703	62803705	57905
chr1	55212234	55212236	57906
chr12	62003961	62003963	57907
chr21	46057345	46057347	57908
chr1	209755983	209755985	57909
chr9	134328291	134328293	57910
chr17	27315497	27315499	57911
chr19	4713633	4713635	57912
chr12	6644262	6644264	57913
chrX	154543333	154543335	57914
chr6	149482239	149482241	57915
chr22	24434191	24434193	57916
chr4	78657348	78657350	57917
chr1	247957170	247957172	57918
chrX	24195891	24195893	57919
chr9	7877884	7877886	57920
chr11	3785693	3785695	57921
chr6	113860313	113860315	57922
chr8	138463657	138463659	57923
chr1	204992740	204992742	57924
chr2	38148744	38148746	57925
chr7	32992788	32992790	57926
chr2	237868867	237868869	57927
chr10	124494229	124494231	57928
chr1	116558389	116558391	57929
chr18	13222013	13222015	57930
chr4	112166920	112166922	57931
chr9	129069410	129069412	57932
chr20	52785946	52785948	57933
chr14	105900755	105900757	57934
chr1	93364921	93364923	57935
chr7	157302606	157302608	57936
chr2	157413518	157413520	57937
chr10	73717786	73717788	57938
chr6	109771628	109771630	57939
chr8	17611509	17611511	57940
chr13	51331040	51331042	57941
chr13	112583479	112583481	57942
chrX	14917227	14917229	57943
chr6	31737495	31737497	57944
chr17	38425103	38425105	57945
chr20	47676886	47676888	57946
chr2	170508077	170508079	57947
chr17	19303005	19303007	57948
chr8	27378956	27378958	57949
chr1	101248077	101248079	57950
chr2	64636415	64636417	57951
chr9	93317973	93317975	57952
chr11	92762168	92762170	57953
chr14	61385536	61385538	57954
chr20	51447539	51447541	57955
chr16	4679930	4679932	57956
chr10	11227146	11227148	57957
chr9	78104133	78104135	57958
chr10	27694498	27694500	57959
chr11	65647463	65647465	57960
chr14	24316393	24316395	57961
chr11	34154454	34154456	57962
chr9	128892791	128892793	57963
chr1	150999476	150999478	57964
chr1	3597968	3597970	57965
chr5	109404449	109404451	57966
chr16	558152	558154	57967
chr16	70404303	70404305	57968
chr5	131747279	131747281	57969
chr1	18927536	18927538	57970
chr17	3003858	3003860	57971
chr17	57136242	57136244	57972
chr8	59694795	59694797	57973
chr10	132232110	132232112	57974
chr5	38454069	38454071	57975
chr12	121450925	121450927	57976
chr12	1541809	1541811	57977
chr5	68408677	68408679	57978
chr1	1686520	1686522	57979
chr11	102920464	102920466	57980
chr6	788288	788290	57981
chr11	122746444	122746446	57982
chr4	38762046	38762048	57983
chr3	123330183	123330185	57984
chr11	72079232	72079234	57985
chr4	127622417	127622419	57986
chr17	45241551	45241553	57987
chr7	130904578	130904580	57988
chr22	28884943	28884945	57989
chr1	167635487	167635489	57990
chr2	233079789	233079791	57991
chr21	27019356	27019358	57992
chr2	120177376	120177378	57993
chr2	128318704	128318706	57994
chr3	143811063	143811065	57995
chr9	33749217	33749219	57996
chr1	202616133	202616135	57997
chr10	64574500	64574502	57998
chrX	274968	274970	57999
chr10	11175947	11175949	58000
chr2	64943904	64943906	58001
chr11	17245101	17245103	58002
chr1	7266284	7266286	58003
chr14	92687330	92687332	58004
chr20	35263299	35263301	58005
chr12	42111581	42111583	58006
chr1	58875070	58875072	58007
chr7	101818108	101818110	58008
chr22	46056306	46056308	58009
chr3	53169087	53169089	58010
chr12	28881431	28881433	58011
chr8	38511064	38511066	58012
chr15	39397214	39397216	58013
chr13	99425850	99425852	58014
chr19	43774549	43774551	58015
chr3	127750390	127750392	58016
chr1	21823777	21823779	58017
chr9	100111411	100111413	58018
chr10	26567328	26567330	58019
chr11	94884493	94884495	58020
chr14	101876757	101876759	58021
chr16	324987	324989	58022
chr20	50275090	50275092	58023
chr11	27468873	27468875	58024
chr4	2931779	2931781	58025
chr2	239380922	239380924	58026
chr12	10392871	10392873	58027
chr10	73655735	73655737	58028
chr13	39279345	39279347	58029
chr14	100066442	100066444	58030
chr15	41916664	41916666	58031
chr1	153609395	153609397	58032
chr2	168042610	168042612	58033
chr11	63764109	63764111	58034
chr12	1590663	1590665	58035
chr1	8920995	8920997	58036
chrX	70793552	70793554	58037
chr14	102106513	102106515	58038
chr14	77309223	77309225	58039
chr10	99521445	99521447	58040
chr17	81439226	81439228	58041
chr7	73845970	73845972	58042
chr1	52523566	52523568	58043
chr9	134379205	134379207	58044
chr22	30442652	30442654	58045
chr12	118347060	118347062	58046
chr16	16150292	16150294	58047
chr12	51394500	51394502	58048
chr14	75283012	75283014	58049
chr17	38923114	38923116	58050
chr5	78792657	78792659	58051
chr11	34654168	34654170	58052
chr8	60885859	60885861	58053
chr5	80141451	80141453	58054
chr1	204195063	204195065	58055
chr19	932840	932842	58056
chr3	127761690	127761692	58057
chr13	66353943	66353945	58058
chr1	92481393	92481395	58059
chr12	8844958	8844960	58060
chr8	26440970	26440972	58061
chr20	46359379	46359381	58062
chr8	47472045	47472047	58063
chr11	129950313	129950315	58064
chr10	132434578	132434580	58065
chr2	32264995	32264997	58066
chr5	177509399	177509401	58067
chr4	163493870	163493872	58068
chr2	105797368	105797370	58069
chr20	32628222	32628224	58070
chr3	55483710	55483712	58071
chr18	3017179	3017181	58072
chr20	53693461	53693463	58073
chrX	12904989	12904991	58074
chrX	22682526	22682528	58075
chr11	1299457	1299459	58076
chr4	178537601	178537603	58077
chrX	39684827	39684829	58078
chr17	48100403	48100405	58079
chr14	91367297	91367299	58080
chr20	50382163	50382165	58081
chr4	51939875	51939877	58082
chr20	1400220	1400222	58083
chr22	46129429	46129431	58084
chr3	183212530	183212532	58085
chr10	11450676	11450678	58086
chr9	134435475	134435477	58087
chr7	73379718	73379720	58088
chr18	13465212	13465214	58089
chr19	948046	948048	58090
chr20	54237622	54237624	58091
chr1	6536617	6536619	58092
chr20	50055027	50055029	58093
chr11	69416243	69416245	58094
chr22	20429608	20429610	58095
chr17	80264398	80264400	58096
chr22	46107610	46107612	58097
chr5	173890727	173890729	58098
chr11	626462	626464	58099
chr6	13068839	13068841	58100
chr4	81505361	81505363	58101
chr4	8402858	8402860	58102
chr1	205285864	205285866	58103
chr2	201261385	201261387	58104
chr1	231215102	231215104	58105
chr2	1949416	1949418	58106
chr7	138483983	138483985	58107
chr9	129069510	129069512	58108
chr1	61053112	61053114	58109
chr12	120253682	120253684	58110
chr2	10282214	10282216	58111
chr17	28467792	28467794	58112
chr7	44980699	44980701	58113
chrX	87494432	87494434	58114
chr10	46594682	46594684	58115
chr21	44375488	44375490	58116
chr12	120237996	120237998	58117
chr3	187979745	187979747	58118
chr1	12478222	12478224	58119
chr17	59846903	59846905	58120
chr1	111473992	111473994	58121
chrX	2178875	2178877	58122
chr12	9118392	9118394	58123
chr6	170460293	170460295	58124
chr20	35744333	35744335	58125
chr3	50264500	50264502	58126
chr17	15591989	15591991	58127
chr17	1592953	1592955	58128
chr2	111431214	111431216	58129
chr13	113855189	113855191	58130
chr19	45184839	45184841	58131
chr17	44223578	44223580	58132
chr11	57323890	57323892	58133
chr12	92971046	92971048	58134
chr6	15089931	15089933	58135
chr7	82595955	82595957	58136
chr17	65173682	65173684	58137
chr1	15829833	15829835	58138
chr1	235245282	235245284	58139
chr11	114163070	114163072	58140
chr19	13987556	13987558	58141
chr17	1650327	1650329	58142
chr1	15837309	15837311	58143
chr15	77014331	77014333	58144
chr15	69669105	69669107	58145
chr8	28636998	28637000	58146
chr8	30134161	30134163	58147
chr2	36456660	36456662	58148
chr17	76138309	76138311	58149
chr14	104688335	104688337	58150
chr2	54430090	54430092	58151
chr1	205343203	205343205	58152
chr5	78907530	78907532	58153
chr11	47858305	47858307	58154
chr1	57236369	57236371	58155
chr2	190808562	190808564	58156
chr8	143928257	143928259	58157
chr12	116054045	116054047	58158
chr10	124728602	124728604	58159
chr17	78199238	78199240	58160
chr19	18089198	18089200	58161
chr13	28527897	28527899	58162
chr20	44968606	44968608	58163
chr1	168504244	168504246	58164
chr9	4129261	4129263	58165
chr14	91400047	91400049	58166
chr7	101232349	101232351	58167
chr16	87382554	87382556	58168
chr20	38826084	38826086	58169
chr12	25052872	25052874	58170
chr7	130303776	130303778	58171
chr5	157253230	157253232	58172
chr16	30903892	30903894	58173
chr20	34405428	34405430	58174
chr7	36119442	36119444	58175
chr12	52260454	52260456	58176
chr18	49023737	49023739	58177
chr6	144266273	144266275	58178
chr19	38651315	38651317	58179
chr9	125649600	125649602	58180
chr8	29884822	29884824	58181
chr18	58536670	58536672	58182
chr10	79139278	79139280	58183
chr21	25875877	25875879	58184
chr22	50720327	50720329	58185
chr9	79812806	79812808	58186
chr11	111735648	111735650	58187
chr6	14740128	14740130	58188
chr10	79139333	79139335	58189
chr12	51856208	51856210	58190
chr19	54370693	54370695	58191
chr3	46271461	46271463	58192
chrX	16806943	16806945	58193
chr15	101124764	101124766	58194
chr11	121422838	121422840	58195
chr12	116548078	116548080	58196
chr6	38443906	38443908	58197
chr12	50402652	50402654	58198
chr3	46927312	46927314	58199
chr11	118015663	118015665	58200
chr6	25435532	25435534	58201
chr11	64876882	64876884	58202
chr12	69927223	69927225	58203
chr22	44026853	44026855	58204
chr19	2291817	2291819	58205
chr22	18114225	18114227	58206
chr6	26367415	26367417	58207
chr4	2391386	2391388	58208
chr18	77052915	77052917	58209
chr5	170916158	170916160	58210
chr22	37300481	37300483	58211
chr4	88101203	88101205	58212
chr22	48139069	48139071	58213
chr21	41928406	41928408	58214
chr12	31660026	31660028	58215
chr13	50224665	50224667	58216
chr21	43834623	43834625	58217
chr7	5237315	5237317	58218
chr2	8659048	8659050	58219
chr22	46081953	46081955	58220
chr14	101634509	101634511	58221
chr17	73640112	73640114	58222
chr5	172179494	172179496	58223
chr16	89534322	89534324	58224
chr14	49770512	49770514	58225
chr22	39447249	39447251	58226
chr22	46090421	46090423	58227
chr12	53048599	53048601	58228
chr14	30982657	30982659	58229
chr2	189870890	189870892	58230
chr21	44354113	44354115	58231
chr6	11975544	11975546	58232
chr1	235012050	235012052	58233
chr8	10608259	10608261	58234
chr8	139933600	139933602	58235
chr10	49076612	49076614	58236
chr16	85525165	85525167	58237
chr21	16419273	16419275	58238
chr2	113175237	113175239	58239
chrX	3750304	3750306	58240
chr14	92946390	92946392	58241
chr1	47859323	47859325	58242
chr16	23849166	23849168	58243
chr5	14169302	14169304	58244
chr12	132558993	132558995	58245
chr9	136567190	136567192	58246
chrX	96999888	96999890	58247
chr9	131516170	131516172	58248
chr1	24572539	24572541	58249
chr8	93589430	93589432	58250
chr16	67645408	67645410	58251
chr16	85983814	85983816	58252
chr9	124306606	124306608	58253
chr19	40433254	40433256	58254
chr12	54370636	54370638	58255
chr6	137389399	137389401	58256
chr3	187042038	187042040	58257
chr3	50339336	50339338	58258
chr5	10589113	10589115	58259
chr10	24882493	24882495	58260
chr13	24511162	24511164	58261
chr10	6151862	6151864	58262
chr8	141021877	141021879	58263
chr19	1608791	1608793	58264
chr17	69115971	69115973	58265
chr9	21124347	21124349	58266
chr8	41507842	41507844	58267
chr8	8260960	8260962	58268
chr1	27350305	27350307	58269
chr9	132888797	132888799	58270
chr2	127874762	127874764	58271
chr3	104974821	104974823	58272
chr1	156786809	156786811	58273
chr17	15589883	15589885	58274
chr2	98460857	98460859	58275
chr11	67286120	67286122	58276
chr2	136253797	136253799	58277
chr3	141849542	141849544	58278
chr6	139641617	139641619	58279
chr5	123448295	123448297	58280
chr22	20429617	20429619	58281
chr19	1904372	1904374	58282
chr22	28894555	28894557	58283
chr12	1435697	1435699	58284
chr9	130040618	130040620	58285
chr21	13704948	13704950	58286
chr20	17860539	17860541	58287
chr19	17244173	17244175	58288
chr7	73211728	73211730	58289
chr11	47354992	47354994	58290
chr6	162296863	162296865	58291
chr6	166969911	166969913	58292
chr17	82440734	82440736	58293
chr19	2423514	2423516	58294
chr22	28924033	28924035	58295
chr3	152201089	152201091	58296
chr11	35257365	35257367	58297
chr17	31792396	31792398	58298
chr18	76953830	76953832	58299
chr6	52552311	52552313	58300
chr2	218814457	218814459	58301
chr8	126912413	126912415	58302
chr3	49501118	49501120	58303
chr7	26305749	26305751	58304
chr16	89484058	89484060	58305
chr2	101466862	101466864	58306
chr11	126478114	126478116	58307
chr2	42124676	42124678	58308
chr16	29653576	29653578	58309
chr1	185058593	185058595	58310
chr16	85571570	85571572	58311
chrX	79748685	79748687	58312
chr19	681543	681545	58313
chr16	29152972	29152974	58314
chr16	940460	940462	58315
chr3	182968104	182968106	58316
chr19	41887658	41887660	58317
chr19	46976708	46976710	58318
chr6	169984177	169984179	58319
chr17	35896142	35896144	58320
chr20	23643815	23643817	58321
chr12	121927515	121927517	58322
chr5	78511640	78511642	58323
chr11	69712432	69712434	58324
chr10	79286450	79286452	58325
chr10	8137838	8137840	58326
chr5	109318018	109318020	58327
chr17	45242014	45242016	58328
chr1	62628726	62628728	58329
chr16	85759426	85759428	58330
chr5	115117880	115117882	58331
chr19	12996832	12996834	58332
chr13	48002103	48002105	58333
chr1	153545941	153545943	58334
chr11	640491	640493	58335
chr12	92988288	92988290	58336
chr8	125513467	125513469	58337
chr15	70581143	70581145	58338
chrX	49238747	49238749	58339
chr10	52753271	52753273	58340
chr19	575436	575438	58341
chr1	27403806	27403808	58342
chr2	104443334	104443336	58343
chr16	57544835	57544837	58344
chr1	1629821	1629823	58345
chr19	11320965	11320967	58346
chr16	11598472	11598474	58347
chr21	31174141	31174143	58348
chrX	9607492	9607494	58349
chr1	12550176	12550178	58350
chr9	38445547	38445549	58351
chr17	49749121	49749123	58352
chr15	75154169	75154171	58353
chr16	87963513	87963515	58354
chr7	155214841	155214843	58355
chr18	13641678	13641680	58356
chr17	58273568	58273570	58357
chr18	23422996	23422998	58358
chr22	46613785	46613787	58359
chr17	64103975	64103977	58360
chr15	85687551	85687553	58361
chr9	131356594	131356596	58362
chr18	13577713	13577715	58363
chr1	229155771	229155773	58364
chr3	127484256	127484258	58365
chr17	68253583	68253585	58366
chr3	45742000	45742002	58367
chr15	90155165	90155167	58368
chr1	24997679	24997681	58369
chr19	40720782	40720784	58370
chr1	44524878	44524880	58371
chr4	25787991	25787993	58372
chr21	38980962	38980964	58373
chr6	25137742	25137744	58374
chr1	193479460	193479462	58375
chr10	12112734	12112736	58376
chr11	73342685	73342687	58377
chr19	47487312	47487314	58378
chr11	76232248	76232250	58379
chr2	10331293	10331295	58380
chr1	226034831	226034833	58381
chr4	95637241	95637243	58382
chr18	35269128	35269130	58383
chr22	23216476	23216478	58384
chr12	6952263	6952265	58385
chr16	75245667	75245669	58386
chr15	81297242	81297244	58387
chr22	36493926	36493928	58388
chr11	77634056	77634058	58389
chr6	5205974	5205976	58390
chr18	13465494	13465496	58391
chr4	98288637	98288639	58392
chr6	103568853	103568855	58393
chr9	132888805	132888807	58394
chr15	96343381	96343383	58395
chr22	24158574	24158576	58396
chr17	27494895	27494897	58397
chr7	151923349	151923351	58398
chr7	29956386	29956388	58399
chr7	2608708	2608710	58400
chr3	5250959	5250961	58401
chr18	32298570	32298572	58402
chr8	134459475	134459477	58403
chr12	59698867	59698869	58404
chr21	41958386	41958388	58405
chr12	121782522	121782524	58406
chr16	29687152	29687154	58407
chr14	27352058	27352060	58408
chr4	47923320	47923322	58409
chr18	22741574	22741576	58410
chr13	98044490	98044492	58411
chr9	6889996	6889998	58412
chr22	45648439	45648441	58413
chr17	83199996	83199998	58414
chr16	85083105	85083107	58415
chr14	103701789	103701791	58416
chr17	8727354	8727356	58417
chr8	116042586	116042588	58418
chr2	60993204	60993206	58419
chr17	17877792	17877794	58420
chr7	47192141	47192143	58421
chr12	124457176	124457178	58422
chr18	76953872	76953874	58423
chr7	2390506	2390508	58424
chr15	85316417	85316419	58425
chr11	82889467	82889469	58426
chr3	127761712	127761714	58427
chr16	11800016	11800018	58428
chr5	39219562	39219564	58429
chr2	105801006	105801008	58430
chr13	113273926	113273928	58431
chr18	2858108	2858110	58432
chr8	143191174	143191176	58433
chr3	50592047	50592049	58434
chr19	16258817	16258819	58435
chr15	96343722	96343724	58436
chr16	19737754	19737756	58437
chr11	71116486	71116488	58438
chr3	129626069	129626071	58439
chr9	131578794	131578796	58440
chr17	30822379	30822381	58441
chr4	183025865	183025867	58442
chr22	33438406	33438408	58443
chr19	8297438	8297440	58444
chr1	65605809	65605811	58445
chr11	47990777	47990779	58446
chr19	54630542	54630544	58447
chr17	27531316	27531318	58448
chr12	104692229	104692231	58449
chr19	18318467	18318469	58450
chr1	156786716	156786718	58451
chr2	105738883	105738885	58452
chr14	100066716	100066718	58453
chr20	50570245	50570247	58454
chr7	91300536	91300538	58455
chr16	88388454	88388456	58456
chr21	25487356	25487358	58457
chr6	2858113	2858115	58458
chr4	39717858	39717860	58459
chr17	29726954	29726956	58460
chr13	50917272	50917274	58461
chr10	71750818	71750820	58462
chr16	67199159	67199161	58463
chr19	1038203	1038205	58464
chr16	17474767	17474769	58465
chr9	133862777	133862779	58466
chr9	35906345	35906347	58467
chr2	239380975	239380977	58468
chr6	32515336	32515338	58469
chr9	467627	467629	58470
chr17	78174537	78174539	58471
chr17	49616970	49616972	58472
chr5	56761589	56761591	58473
chr6	151669104	151669106	58474
chr6	132498771	132498773	58475
chr4	53555353	53555355	58476
chr19	10554050	10554052	58477
chrX	6082303	6082305	58478
chr11	54028837	54028839	58479
chr7	66759207	66759209	58480
chr11	120581675	120581677	58481
chr12	47737461	47737463	58482
chr22	37512823	37512825	58483
chr17	42023914	42023916	58484
chr22	36402413	36402415	58485
chr8	47353351	47353353	58486
chr1	206930355	206930357	58487
chr6	3023386	3023388	58488
chr5	103211962	103211964	58489
chr11	10042965	10042967	58490
chr16	84656696	84656698	58491
chr17	31889564	31889566	58492
chr2	30496141	30496143	58493
chr10	62218891	62218893	58494
chr7	27101581	27101583	58495
chr22	30221183	30221185	58496
chr20	6094100	6094102	58497
chr19	10099350	10099352	58498
chr10	130359546	130359548	58499
chr7	4209163	4209165	58500
chr21	41895913	41895915	58501
chr2	29014847	29014849	58502
chr1	91742916	91742918	58503
chr14	105174665	105174667	58504
chr3	44065444	44065446	58505
chr17	82339417	82339419	58506
chr3	149881913	149881915	58507
chr14	68719853	68719855	58508
chrX	118930924	118930926	58509
chr12	118065648	118065650	58510
chr22	46076727	46076729	58511
chr16	2507956	2507958	58512
chr1	54781419	54781421	58513
chr12	25053996	25053998	58514
chr22	35329612	35329614	58515
chr3	171825622	171825624	58516
chr2	61421363	61421365	58517
chr21	41933309	41933311	58518
chr14	100073049	100073051	58519
chr8	119672991	119672993	58520
chr19	54375672	54375674	58521
chr19	566640	566642	58522
chr6	33905336	33905338	58523
chr11	1760597	1760599	58524
chr8	92681658	92681660	58525
chr15	60395789	60395791	58526
chr9	90515655	90515657	58527
chr7	27107196	27107198	58528
chr16	68079784	68079786	58529
chr5	116777229	116777231	58530
chr12	3972802	3972804	58531
chr3	42847314	42847316	58532
chr19	45767063	45767065	58533
chr1	14706885	14706887	58534
chr17	78803713	78803715	58535
chr1	66420374	66420376	58536
chr15	43239886	43239888	58537
chr22	17234374	17234376	58538
chr22	30221237	30221239	58539
chr9	125904520	125904522	58540
chr18	32391251	32391253	58541
chr1	214441301	214441303	58542
chr2	196167847	196167849	58543
chr1	1629609	1629611	58544
chr22	49951036	49951038	58545
chr2	84694325	84694327	58546
chr8	133058211	133058213	58547
chr14	59337578	59337580	58548
chr1	211735946	211735948	58549
chr11	3866511	3866513	58550
chr2	158852535	158852537	58551
chr7	47461361	47461363	58552
chr14	103045778	103045780	58553
chr9	750525	750527	58554
chr19	38596092	38596094	58555
chr7	27122206	27122208	58556
chr4	5635920	5635922	58557
chr8	41543311	41543313	58558
chr1	3843309	3843311	58559
chr21	28235316	28235318	58560
chr17	15463558	15463560	58561
chr13	98509847	98509849	58562
chr6	15337782	15337784	58563
chr4	184812029	184812031	58564
chr1	54781560	54781562	58565
chr17	38465160	38465162	58566
chr8	101700860	101700862	58567
chr19	16070671	16070673	58568
chr17	64599607	64599609	58569
chr15	98858709	98858711	58570
chr3	53753630	53753632	58571
chr5	141492527	141492529	58572
chr15	74403318	74403320	58573
chr19	3398803	3398805	58574
chr6	16626125	16626127	58575
chr9	93120602	93120604	58576
chr4	177393316	177393318	58577
chr5	168315002	168315004	58578
chr19	4375648	4375650	58579
chr2	230943833	230943835	58580
chr8	21757024	21757026	58581
chr19	3403735	3403737	58582
chr12	47171786	47171788	58583
chr11	35045460	35045462	58584
chr7	103010061	103010063	58585
chr10	11871618	11871620	58586
chr11	46361686	46361688	58587
chr14	72128846	72128848	58588
chr7	140210491	140210493	58589
chr11	59212903	59212905	58590
chr13	97308137	97308139	58591
chr9	114372958	114372960	58592
chr7	27101450	27101452	58593
chr2	96839394	96839396	58594
chr16	88533889	88533891	58595
chr9	120555964	120555966	58596
chr16	87926366	87926368	58597
chr10	69817731	69817733	58598
chr3	32045524	32045526	58599
chr2	156329191	156329193	58600
chr2	73269007	73269009	58601
chr5	171149873	171149875	58602
chr1	25971453	25971455	58603
chr8	143968804	143968806	58604
chr14	104820790	104820792	58605
chr7	73410760	73410762	58606
chr15	90342664	90342666	58607
chr17	10117636	10117638	58608
chr15	74796355	74796357	58609
chr4	40200988	40200990	58610
chr4	139734316	139734318	58611
chr14	61562015	61562017	58612
chr7	27108691	27108693	58613
chr4	6777980	6777982	58614
chr6	8600534	8600536	58615
chr1	28327622	28327624	58616
chr7	17234559	17234561	58617
chr4	80017824	80017826	58618
chr3	4740848	4740850	58619
chr5	14675920	14675922	58620
chrX	120406002	120406004	58621
chr10	68599662	68599664	58622
chr4	8262096	8262098	58623
chr19	42201752	42201754	58624
chr3	12963312	12963314	58625
chr8	141005061	141005063	58626
chr1	21325316	21325318	58627
chr11	128689503	128689505	58628
chr9	36265800	36265802	58629
chr7	2673581	2673583	58630
chr17	77475131	77475133	58631
chr5	10663972	10663974	58632
chr14	21924582	21924584	58633
chr1	31536010	31536012	58634
chr5	151098230	151098232	58635
chr11	1310883	1310885	58636
chr11	129443448	129443450	58637
chr14	88002680	88002682	58638
chr19	7349406	7349408	58639
chrX	22003704	22003706	58640
chr17	82339297	82339299	58641
chr11	68927474	68927476	58642
chr17	2935794	2935796	58643
chr8	140921358	140921360	58644
chr12	89733887	89733889	58645
chr3	177221394	177221396	58646
chr6	157489558	157489560	58647
chr9	90079101	90079103	58648
chr2	35112703	35112705	58649
chrX	35671384	35671386	58650
chr7	5231839	5231841	58651
chr4	7281998	7282000	58652
chr3	14880963	14880965	58653
chr3	152205544	152205546	58654
chr18	9754071	9754073	58655
chr9	92775610	92775612	58656
chr9	89624298	89624300	58657
chr19	2059908	2059910	58658
chr11	13924167	13924169	58659
chr15	69721775	69721777	58660
chr7	2525940	2525942	58661
chr1	54781468	54781470	58662
chr19	43774582	43774584	58663
chr9	90161825	90161827	58664
chrX	110001273	110001275	58665
chr2	240370343	240370345	58666
chr16	27954207	27954209	58667
chr18	77052901	77052903	58668
chr4	71231442	71231444	58669
chr3	185342875	185342877	58670
chr1	56249424	56249426	58671
chr10	16215989	16215991	58672
chr15	96343681	96343683	58673
chr2	172510707	172510709	58674
chr17	81427387	81427389	58675
chr15	40103761	40103763	58676
chr8	23525451	23525453	58677
chr10	113851675	113851677	58678
chr1	116740878	116740880	58679
chr3	136758262	136758264	58680
chr4	170887523	170887525	58681
chr14	84129305	84129307	58682
chr7	131060388	131060390	58683
chr11	457364	457366	58684
chr5	75034608	75034610	58685
chr1	25020604	25020606	58686
chr15	31049344	31049346	58687
chr1	31904454	31904456	58688
chr11	128703828	128703830	58689
chr9	137608533	137608535	58690
chr9	34189226	34189228	58691
chr22	29303850	29303852	58692
chr9	131262899	131262901	58693
chr19	14356529	14356531	58694
chr1	208049126	208049128	58695
chr3	146288089	146288091	58696
chr16	4679903	4679905	58697
chr20	51431485	51431487	58698
chr7	29289266	29289268	58699
chr4	102613177	102613179	58700
chr1	51311309	51311311	58701
chr15	70113501	70113503	58702
chr12	29170861	29170863	58703
chr9	95006601	95006603	58704
chr21	46057342	46057344	58705
chr12	118189887	118189889	58706
chr6	155080221	155080223	58707
chr8	43163414	43163416	58708
chr9	127776239	127776241	58709
chr11	128483458	128483460	58710
chr21	44504346	44504348	58711
chr2	102663104	102663106	58712
chr9	137320951	137320953	58713
chr10	34223110	34223112	58714
chr2	128474805	128474807	58715
chr22	24985629	24985631	58716
chr14	68940031	68940033	58717
chr2	100103613	100103615	58718
chr1	181136086	181136088	58719
chr16	87127487	87127489	58720
chr15	69723186	69723188	58721
chr22	46080377	46080379	58722
chr19	8640695	8640697	58723
chr4	184021249	184021251	58724
chr7	928862	928864	58725
chr14	92653669	92653671	58726
chr20	19975758	19975760	58727
chr6	166283105	166283107	58728
chr11	64876867	64876869	58729
chr15	51047093	51047095	58730
chr15	75131053	75131055	58731
chr3	45694014	45694016	58732
chr12	6168165	6168167	58733
chr8	38666562	38666564	58734
chr11	11973675	11973677	58735
chr13	64912148	64912150	58736
chr1	24931999	24932001	58737
chr3	33446728	33446730	58738
chr17	35783919	35783921	58739
chr15	90000249	90000251	58740
chr9	79651392	79651394	58741
chr12	9759129	9759131	58742
chr16	28188556	28188558	58743
chr14	76908807	76908809	58744
chrX	87888037	87888039	58745
chr1	220876760	220876762	58746
chr22	37301002	37301004	58747
chr1	226675853	226675855	58748
chr2	232314712	232314714	58749
chr20	19993559	19993561	58750
chr7	150376266	150376268	58751
chr19	17830898	17830900	58752
chr3	105862319	105862321	58753
chr5	132215427	132215429	58754
chr18	10593818	10593820	58755
chr17	58337726	58337728	58756
chr1	184165554	184165556	58757
chr1	31423687	31423689	58758
chr8	57362814	57362816	58759
chr1	155102194	155102196	58760
chr5	119338706	119338708	58761
chrX	109853047	109853049	58762
chr10	132555572	132555574	58763
chr20	50313076	50313078	58764
chr2	46983284	46983286	58765
chr6	109182841	109182843	58766
chr2	127386405	127386407	58767
chr16	85982843	85982845	58768
chr16	55496950	55496952	58769
chr17	4998808	4998810	58770
chr4	76985087	76985089	58771
chr11	65647622	65647624	58772
chr1	74199711	74199713	58773
chr19	46945028	46945030	58774
chr3	195040167	195040169	58775
chr6	37155640	37155642	58776
chr6	52304203	52304205	58777
chr16	85903045	85903047	58778
chr19	13101162	13101164	58779
chr1	24871076	24871078	58780
chr7	73822697	73822699	58781
chr11	68282720	68282722	58782
chr8	141152444	141152446	58783
chrX	81310489	81310491	58784
chr7	2735479	2735481	58785
chr18	49476623	49476625	58786
chr11	61414695	61414697	58787
chr21	46551840	46551842	58788
chr19	10102447	10102449	58789
chr17	64390933	64390935	58790
chr7	75619473	75619475	58791
chr17	80457826	80457828	58792
chr22	46076591	46076593	58793
chr1	207826887	207826889	58794
chr1	214447151	214447153	58795
chr12	124655233	124655235	58796
chr1	148057457	148057459	58797
chr12	124518750	124518752	58798
chr14	77608070	77608072	58799
chr22	49761169	49761171	58800
chr1	7265906	7265908	58801
chr17	29562049	29562051	58802
chr1	204992670	204992672	58803
chr11	117718095	117718097	58804
chr17	40599011	40599013	58805
chr17	29723572	29723574	58806
chr7	27122202	27122204	58807
chr4	2266432	2266434	58808
chr10	133274946	133274948	58809
chr14	105091751	105091753	58810
chr7	73156729	73156731	58811
chr15	30500201	30500203	58812
chr9	75149345	75149347	58813
chr13	40399889	40399891	58814
chr3	50276497	50276499	58815
chr3	4826458	4826460	58816
chr5	180080640	180080642	58817
chr21	38913706	38913708	58818
chr8	60852092	60852094	58819
chr16	89403205	89403207	58820
chr14	92687311	92687313	58821
chr2	234863564	234863566	58822
chr19	47304349	47304351	58823
chr6	157490133	157490135	58824
chr12	121969118	121969120	58825
chr2	16393036	16393038	58826
chr8	97857019	97857021	58827
chr22	46074866	46074868	58828
chr1	203200162	203200164	58829
chr9	4227060	4227062	58830
chr20	33875360	33875362	58831
chr3	171311995	171311997	58832
chr14	35367956	35367958	58833
chr14	74941695	74941697	58834
chr1	155008319	155008321	58835
chr8	22384027	22384029	58836
chr7	106767297	106767299	58837
chr19	16070561	16070563	58838
chr2	64534422	64534424	58839
chr5	178241561	178241563	58840
chr8	133144509	133144511	58841
chrX	32492584	32492586	58842
chr6	90271986	90271988	58843
chr1	3063969	3063971	58844
chr9	124441496	124441498	58845
chr12	121036508	121036510	58846
chr11	28843947	28843949	58847
chr3	58111834	58111836	58848
chr17	81460933	81460935	58849
chr7	32762327	32762329	58850
chr1	46406269	46406271	58851
chr7	131219973	131219975	58852
chr11	64655499	64655501	58853
chr10	78981666	78981668	58854
chr1	10638936	10638938	58855
chr4	123649846	123649848	58856
chr4	151674931	151674933	58857
chr19	16326973	16326975	58858
chr22	46078519	46078521	58859
chr3	127729609	127729611	58860
chr10	119113915	119113917	58861
chr3	195111182	195111184	58862
chr8	133246110	133246112	58863
chr1	204466021	204466023	58864
chr7	27293316	27293318	58865
chr18	76387007	76387009	58866
chr5	80901657	80901659	58867
chr9	134329365	134329367	58868
chr11	1556652	1556654	58869
chr5	151151913	151151915	58870
chr16	88533861	88533863	58871
chr6	89941648	89941650	58872
chr2	201234031	201234033	58873
chr22	28674589	28674591	58874
chr11	65647569	65647571	58875
chr18	77125259	77125261	58876
chr12	124422630	124422632	58877
chr6	41733569	41733571	58878
chr11	117900121	117900123	58879
chr1	111507476	111507478	58880
chr3	130093669	130093671	58881
chr12	3184590	3184592	58882
chr3	40229556	40229558	58883
chr17	59425568	59425570	58884
chr20	4844782	4844784	58885
chr2	158142823	158142825	58886
chr3	17035246	17035248	58887
chr9	68978192	68978194	58888
chr6	159281731	159281733	58889
chr16	57998759	57998761	58890
chr2	68767305	68767307	58891
chr10	114544625	114544627	58892
chr8	30804266	30804268	58893
chrX	1522037	1522039	58894
chr7	75813861	75813863	58895
chr12	121450624	121450626	58896
chr4	28088647	28088649	58897
chr17	79919273	79919275	58898
chr17	500204	500206	58899
chr6	32599712	32599714	58900
chr2	33272178	33272180	58901
chr6	30788798	30788800	58902
chr12	131819491	131819493	58903
chr5	72518133	72518135	58904
chr2	105795842	105795844	58905
chr8	17137459	17137461	58906
chr4	922963	922965	58907
chr7	6846206	6846208	58908
chr2	113175718	113175720	58909
chr11	414806	414808	58910
chr19	38617456	38617458	58911
chr1	184930456	184930458	58912
chr8	29531108	29531110	58913
chr21	45200845	45200847	58914
chr1	145872807	145872809	58915
chr16	12125021	12125023	58916
chr6	31530719	31530721	58917
chr2	196169221	196169223	58918
chr22	26693360	26693362	58919
chr5	54896004	54896006	58920
chr17	3974523	3974525	58921
chr13	114048944	114048946	58922
chr4	8202375	8202377	58923
chr19	7349281	7349283	58924
chr16	50588963	50588965	58925
chr9	124295263	124295265	58926
chr12	124518158	124518160	58927
chr2	10383102	10383104	58928
chr1	28135863	28135865	58929
chr18	13563508	13563510	58930
chr1	81470365	81470367	58931
chr19	13101015	13101017	58932
chr7	154601021	154601023	58933
chr11	1757714	1757716	58934
chr2	201234227	201234229	58935
chr2	112674405	112674407	58936
chr13	112873483	112873485	58937
chr3	119627655	119627657	58938
chr2	121903229	121903231	58939
chr2	23454765	23454767	58940
chr11	118820530	118820532	58941
chr4	169175689	169175691	58942
chr12	124616915	124616917	58943
chr13	114263878	114263880	58944
chr7	70614991	70614993	58945
chr8	21865854	21865856	58946
chr16	79381919	79381921	58947
chr1	243496333	243496335	58948
chr14	34140064	34140066	58949
chr17	2696317	2696319	58950
chr2	239945269	239945271	58951
chr21	35525483	35525485	58952
chr19	41364722	41364724	58953
chr3	32458088	32458090	58954
chr10	12507653	12507655	58955
chr2	191846516	191846518	58956
chr1	154486994	154486996	58957
chr7	158712630	158712632	58958
chrX	52666843	52666845	58959
chr9	89088983	89088985	58960
chr4	169293782	169293784	58961
chr22	46107180	46107182	58962
chr19	8515493	8515495	58963
chr8	133147176	133147178	58964
chr3	196280851	196280853	58965
chr11	62400882	62400884	58966
chr3	186523637	186523639	58967
chr19	48735424	48735426	58968
chr1	7941827	7941829	58969
chr19	2622101	2622103	58970
chr1	52139892	52139894	58971
chr2	113251539	113251541	58972
chr10	101375301	101375303	58973
chr7	102285055	102285057	58974
chr2	171163553	171163555	58975
chr2	224401345	224401347	58976
chr7	36724534	36724536	58977
chr4	81505339	81505341	58978
chr1	17585596	17585598	58979
chr17	58997125	58997127	58980
chr10	78503989	78503991	58981
chr19	17266641	17266643	58982
chr8	61748513	61748515	58983
chr6	41723531	41723533	58984
chr20	3712510	3712512	58985
chr9	16705331	16705333	58986
chr14	64970319	64970321	58987
chr22	37739837	37739839	58988
chr2	191846657	191846659	58989
chrX	88410918	88410920	58990
chr17	59438005	59438007	58991
chr10	110851288	110851290	58992
chr14	24422563	24422565	58993
chr6	159053848	159053850	58994
chr11	47359622	47359624	58995
chr20	48716229	48716231	58996
chr9	92890528	92890530	58997
chr5	155515352	155515354	58998
chr22	50720351	50720353	58999
chr7	82596033	82596035	59000
chr8	133538959	133538961	59001
chr22	42912131	42912133	59002
chr5	157272211	157272213	59003
chr16	69537050	69537052	59004
chr8	40165189	40165191	59005
chr19	45087777	45087779	59006
chr1	204465974	204465976	59007
chr12	11840490	11840492	59008
chr14	92946422	92946424	59009
chr19	13835717	13835719	59010
chr6	24951868	24951870	59011
chr15	40308045	40308047	59012
chr7	98286504	98286506	59013
chr11	2481365	2481367	59014
chr14	92645981	92645983	59015
chrX	18512341	18512343	59016
chr12	6950989	6950991	59017
chr20	45342425	45342427	59018
chr19	8517721	8517723	59019
chr17	39921449	39921451	59020
chr22	31249674	31249676	59021
chr12	9867001	9867003	59022
chr6	35302775	35302777	59023
chrX	79211795	79211797	59024
chr22	46080584	46080586	59025
chr19	5139467	5139469	59026
chr10	48493768	48493770	59027
chr8	22139032	22139034	59028
chr5	124628026	124628028	59029
chr9	20991082	20991084	59030
chr19	54960025	54960027	59031
chr2	45637708	45637710	59032
chr7	42132320	42132322	59033
chr4	185638772	185638774	59034
chr3	65937559	65937561	59035
chr7	40552124	40552126	59036
chr14	88006296	88006298	59037
chr1	67367927	67367929	59038
chr19	19460610	19460612	59039
chr20	57681380	57681382	59040
chr8	22595178	22595180	59041
chr1	24535217	24535219	59042
chr8	66093358	66093360	59043
chr3	122721580	122721582	59044
chr9	120384472	120384474	59045
chr10	117570895	117570897	59046
chr10	5071570	5071572	59047
chr13	114066051	114066053	59048
chr19	48735275	48735277	59049
chr19	40720796	40720798	59050
chr12	59543964	59543966	59051
chr6	7201953	7201955	59052
chr6	6687400	6687402	59053
chr3	172512620	172512622	59054
chr1	236121237	236121239	59055
chr2	239267620	239267622	59056
chr2	239252602	239252604	59057
chr3	133857904	133857906	59058
chr2	237868847	237868849	59059
chr1	44501189	44501191	59060
chr8	133245766	133245768	59061
chr13	98484904	98484906	59062
chr12	25052880	25052882	59063
chr7	140305400	140305402	59064
chr8	125344237	125344239	59065
chr1	11842957	11842959	59066
chrX	42962597	42962599	59067
chr14	68680585	68680587	59068
chr7	45028526	45028528	59069
chr11	94574723	94574725	59070
chrX	2697119	2697121	59071
chr9	5845001	5845003	59072
chr22	23460707	23460709	59073
chr2	26769170	26769172	59074
chr11	96014123	96014125	59075
chr18	46386980	46386982	59076
chr16	12458774	12458776	59077
chr16	89957338	89957340	59078
chr6	33760896	33760898	59079
chr22	41920792	41920794	59080
chr6	149148607	149148609	59081
chr13	29758946	29758948	59082
chr11	10743949	10743951	59083
chr7	66207707	66207709	59084
chr2	234458306	234458308	59085
chr14	75249706	75249708	59086
chr15	58459760	58459762	59087
chr16	67199193	67199195	59088
chr2	60515885	60515887	59089
chr14	29858473	29858475	59090
chr9	134379170	134379172	59091
chr12	65510693	65510695	59092
chr16	57797729	57797731	59093
chr5	149288659	149288661	59094
chr17	69581594	69581596	59095
chr6	156697331	156697333	59096
chr12	14959640	14959642	59097
chr4	183987667	183987669	59098
chr1	221754357	221754359	59099
chr13	114067809	114067811	59100
chr1	27625122	27625124	59101
chr12	107368712	107368714	59102
chr12	53205920	53205922	59103
chr17	82306091	82306093	59104
chr7	41459417	41459419	59105
chr16	57797383	57797385	59106
chr14	93073884	93073886	59107
chr16	81797664	81797666	59108
chr17	80942552	80942554	59109
chr16	23905161	23905163	59110
chr2	134020737	134020739	59111
chr22	31449798	31449800	59112
chr11	130774906	130774908	59113
chr20	54237608	54237610	59114
chr19	4543528	4543530	59115
chr11	114083805	114083807	59116
chr17	77460564	77460566	59117
chr21	38751437	38751439	59118
chr13	42892984	42892986	59119
chr2	216545711	216545713	59120
chr21	42269701	42269703	59121
chr1	22500607	22500609	59122
chr16	67649050	67649052	59123
chr16	4373338	4373340	59124
chr7	101232839	101232841	59125
chr14	77994386	77994388	59126
chr9	27635080	27635082	59127
chr2	239267216	239267218	59128
chr11	118909269	118909271	59129
chr22	27799858	27799860	59130
chr2	86225717	86225719	59131
chr9	134387145	134387147	59132
chr3	11655663	11655665	59133
chr5	61334859	61334861	59134
chr15	74785069	74785071	59135
chr2	64637136	64637138	59136
chr16	81739043	81739045	59137
chr22	45212658	45212660	59138
chr13	50811086	50811088	59139
chr11	94545597	94545599	59140
chr5	10682423	10682425	59141
chr4	127709110	127709112	59142
chr1	67635718	67635720	59143
chr6	168060585	168060587	59144
chr12	122077131	122077133	59145
chr19	1221715	1221717	59146
chr10	125062025	125062027	59147
chr17	39326166	39326168	59148
chr11	65607442	65607444	59149
chr14	58272603	58272605	59150
chr1	40075415	40075417	59151
chr11	65607018	65607020	59152
chr6	144163165	144163167	59153
chr12	116559093	116559095	59154
chrX	5647028	5647030	59155
chr17	78723552	78723554	59156
chr5	54691854	54691856	59157
chr8	12797272	12797274	59158
chr2	31893252	31893254	59159
chr16	88701147	88701149	59160
chr10	22606509	22606511	59161
chr10	30764182	30764184	59162
chr18	3700401	3700403	59163
chr9	137030343	137030345	59164
chr2	157469156	157469158	59165
chr2	99636894	99636896	59166
chr12	53048176	53048178	59167
chr19	18460502	18460504	59168
chr21	16419195	16419197	59169
chr2	85768952	85768954	59170
chr19	1363676	1363678	59171
chr22	49966966	49966968	59172
chr12	45908241	45908243	59173
chr5	162269303	162269305	59174
chr1	84995619	84995621	59175
chr3	160978777	160978779	59176
chr14	90501223	90501225	59177
chr12	124369905	124369907	59178
chr7	50312215	50312217	59179
chr16	4680053	4680055	59180
chr12	113077975	113077977	59181
chr12	19973179	19973181	59182
chr4	6891520	6891522	59183
chr9	137608231	137608233	59184
chr15	64799263	64799265	59185
chr15	42457549	42457551	59186
chr10	24465566	24465568	59187
chr1	183604630	183604632	59188
chr5	17130290	17130292	59189
chr10	19782715	19782717	59190
chr8	124564444	124564446	59191
chr17	19306861	19306863	59192
chr11	61092555	61092557	59193
chr17	37470322	37470324	59194
chr17	80942475	80942477	59195
chr7	156895520	156895522	59196
chr4	99117879	99117881	59197
chr19	46778703	46778705	59198
chr10	12366049	12366051	59199
chr2	224928111	224928113	59200
chr3	186519360	186519362	59201
chr7	95595899	95595901	59202
chr12	9758627	9758629	59203
chr11	95506052	95506054	59204
chr5	156375996	156375998	59205
chr10	3777283	3777285	59206
chr2	55365584	55365586	59207
chr16	18767275	18767277	59208
chr16	12357081	12357083	59209
chr3	177816815	177816817	59210
chr22	26671757	26671759	59211
chr2	8659264	8659266	59212
chr4	8035471	8035473	59213
chr2	237725813	237725815	59214
chr1	16146188	16146190	59215
chr1	84693319	84693321	59216
chr15	90830377	90830379	59217
chr5	107365990	107365992	59218
chrX	79840519	79840521	59219
chr11	71544210	71544212	59220
chr8	3911453	3911455	59221
chr7	101900216	101900218	59222
chr10	15169856	15169858	59223
chr5	150642905	150642907	59224
chr5	172151112	172151114	59225
chr22	31638003	31638005	59226
chr15	91850087	91850089	59227
chr6	32562629	32562631	59228
chr7	937333	937335	59229
chr7	5636012	5636014	59230
chr9	27588506	27588508	59231
chr3	52297540	52297542	59232
chr2	27321301	27321303	59233
chr2	160492269	160492271	59234
chr7	142439922	142439924	59235
chr8	143978013	143978015	59236
chr11	47513749	47513751	59237
chr1	234531756	234531758	59238
chr15	70712451	70712453	59239
chr13	98412097	98412099	59240
chr2	74506563	74506565	59241
chr17	2852761	2852763	59242
chr17	78717434	78717436	59243
chr10	49298839	49298841	59244
chr11	126311843	126311845	59245
chr4	40514443	40514445	59246
chr16	19700384	19700386	59247
chr14	75334183	75334185	59248
chr16	88778231	88778233	59249
chr19	10625293	10625295	59250
chr3	32821863	32821865	59251
chr22	17304078	17304080	59252
chr1	244320007	244320009	59253
chr21	29233368	29233370	59254
chr22	40412700	40412702	59255
chr2	68366221	68366223	59256
chr16	88703839	88703841	59257
chr1	202161207	202161209	59258
chr2	106107448	106107450	59259
chr14	39005940	39005942	59260
chr5	10589245	10589247	59261
chr9	129472805	129472807	59262
chr12	26328528	26328530	59263
chr8	142042812	142042814	59264
chr5	158413459	158413461	59265
chr9	125538165	125538167	59266
chr7	143205869	143205871	59267
chr5	72285250	72285252	59268
chr1	151661940	151661942	59269
chr2	68362959	68362961	59270
chr21	45110988	45110990	59271
chr7	25496623	25496625	59272
chr10	132544525	132544527	59273
chrX	1215113	1215115	59274
chr1	219460954	219460956	59275
chr17	16420119	16420121	59276
chr2	10410556	10410558	59277
chr4	152353158	152353160	59278
chr5	8505537	8505539	59279
chr3	4740827	4740829	59280
chr22	28923973	28923975	59281
chr16	87959600	87959602	59282
chr1	40386189	40386191	59283
chr7	2393240	2393242	59284
chr11	67271682	67271684	59285
chr6	7137027	7137029	59286
chr12	26505544	26505546	59287
chr21	16537294	16537296	59288
chr17	80760718	80760720	59289
chr4	88759129	88759131	59290
chr20	31667450	31667452	59291
chr2	85516810	85516812	59292
chr16	78743029	78743031	59293
chr17	18176391	18176393	59294
chr9	126411802	126411804	59295
chrX	3637892	3637894	59296
chr22	50403760	50403762	59297
chr8	6748542	6748544	59298
chr16	85020073	85020075	59299
chr9	99130460	99130462	59300
chr15	101239825	101239827	59301
chr21	34808402	34808404	59302
chr9	98101931	98101933	59303
chr1	107897699	107897701	59304
chr2	8583597	8583599	59305
chr16	27247412	27247414	59306
chr2	98081974	98081976	59307
chr10	3804150	3804152	59308
chr16	81447990	81447992	59309
chr12	102010328	102010330	59310
chr1	190980489	190980491	59311
chr19	2588470	2588472	59312
chr2	15475888	15475890	59313
chr2	109349236	109349238	59314
chr15	75008280	75008282	59315
chr9	97307926	97307928	59316
chr7	2020332	2020334	59317
chr6	108689542	108689544	59318
chr17	4733677	4733679	59319
chr6	139280067	139280069	59320
chr14	68283609	68283611	59321
chr19	18024015	18024017	59322
chr12	110661417	110661419	59323
chr2	64853285	64853287	59324
chr9	69569968	69569970	59325
chr4	123416247	123416249	59326
chr4	169070423	169070425	59327
chr20	57630032	57630034	59328
chr19	29680859	29680861	59329
chr3	52226008	52226010	59330
chr7	74093097	74093099	59331
chr1	27632228	27632230	59332
chr17	42670033	42670035	59333
chr17	1824753	1824755	59334
chr1	165851579	165851581	59335
chr13	106493682	106493684	59336
chr17	30972042	30972044	59337
chr3	36988552	36988554	59338
chr11	43691089	43691091	59339
chr20	53725564	53725566	59340
chr12	111636307	111636309	59341
chr20	62618169	62618171	59342
chr8	142277726	142277728	59343
chr3	102628122	102628124	59344
chr3	126530400	126530402	59345
chr21	44923650	44923652	59346
chr16	89119268	89119270	59347
chr17	57663201	57663203	59348
chr9	136998130	136998132	59349
chr22	46079947	46079949	59350
chr7	33460861	33460863	59351
chr19	49944685	49944687	59352
chr1	93584710	93584712	59353
chr9	129109660	129109662	59354
chr2	238286297	238286299	59355
chr2	25558626	25558628	59356
chr4	7649913	7649915	59357
chr10	126903754	126903756	59358
chr22	46067523	46067525	59359
chr10	96741090	96741092	59360
chr16	55467302	55467304	59361
chr4	1778274	1778276	59362
chr10	1706966	1706968	59363
chr1	43300975	43300977	59364
chr12	51324419	51324421	59365
chr10	129036809	129036811	59366
chr16	29265430	29265432	59367
chr5	132466530	132466532	59368
chr4	42357456	42357458	59369
chr6	90862078	90862080	59370
chr22	38985025	38985027	59371
chr2	239236950	239236952	59372
chr1	146778277	146778279	59373
chr1	77539201	77539203	59374
chr9	5301729	5301731	59375
chr17	29138333	29138335	59376
chr22	40436209	40436211	59377
chr14	88003635	88003637	59378
chr12	1318829	1318831	59379
chr1	44834187	44834189	59380
chr10	14016468	14016470	59381
chr1	236156673	236156675	59382
chr6	35445815	35445817	59383
chr2	149069415	149069417	59384
chr4	3305043	3305045	59385
chr16	81495455	81495457	59386
chr20	59007657	59007659	59387
chr2	119678508	119678510	59388
chr19	14614291	14614293	59389
chr3	171814357	171814359	59390
chr1	9717575	9717577	59391
chr15	32802652	32802654	59392
chr4	4789647	4789649	59393
chr14	50928655	50928657	59394
chr1	7781531	7781533	59395
chr19	53871626	53871628	59396
chr2	110819443	110819445	59397
chr8	56272919	56272921	59398
chr11	44628091	44628093	59399
chr6	33357550	33357552	59400
chr4	2282117	2282119	59401
chr3	32951623	32951625	59402
chr8	92062700	92062702	59403
chr4	183987640	183987642	59404
chr7	38353766	38353768	59405
chr1	235893041	235893043	59406
chr1	158999079	158999081	59407
chr3	171986379	171986381	59408
chr5	56736468	56736470	59409
chr22	46080110	46080112	59410
chr12	46360992	46360994	59411
chr5	173762989	173762991	59412
chr6	13274746	13274748	59413
chr3	155581831	155581833	59414
chr9	96486781	96486783	59415
chr7	47406083	47406085	59416
chr17	7019612	7019614	59417
chr3	58126106	58126108	59418
chr20	41321879	41321881	59419
chr7	151797838	151797840	59420
chr3	48543509	48543511	59421
chr2	36890012	36890014	59422
chr14	33960218	33960220	59423
chr19	10553766	10553768	59424
chr11	721119	721121	59425
chr1	10905215	10905217	59426
chr19	48937884	48937886	59427
chr18	51154326	51154328	59428
chr4	138190680	138190682	59429
chr2	177008804	177008806	59430
chr11	57764237	57764239	59431
chr9	272312	272314	59432
chr17	48554796	48554798	59433
chr12	117189540	117189542	59434
chr16	85535748	85535750	59435
chr8	40174837	40174839	59436
chr16	89783504	89783506	59437
chr21	33152051	33152053	59438
chr15	55942653	55942655	59439
chrX	120679826	120679828	59440
chr7	28239889	28239891	59441
chr3	50269127	50269129	59442
chr22	37566738	37566740	59443
chr19	6272139	6272141	59444
chr10	5775979	5775981	59445
chr11	1556690	1556692	59446
chr14	20427632	20427634	59447
chr15	90557853	90557855	59448
chr1	236491298	236491300	59449
chr7	4809515	4809517	59450
chr7	27108432	27108434	59451
chrX	26907524	26907526	59452
chr5	172378139	172378141	59453
chr1	32711434	32711436	59454
chr2	233093178	233093180	59455
chr20	2119700	2119702	59456
chr19	1155021	1155023	59457
chr10	72324043	72324045	59458
chr9	109974665	109974667	59459
chr6	53458329	53458331	59460
chr6	11143836	11143838	59461
chr17	46291235	46291237	59462
chr6	150633230	150633232	59463
chr15	99509675	99509677	59464
chr1	98712006	98712008	59465
chr19	35295777	35295779	59466
chr12	6143163	6143165	59467
chr2	201233993	201233995	59468
chr6	46288936	46288938	59469
chr12	57475799	57475801	59470
chr16	69564266	69564268	59471
chrX	24428732	24428734	59472
chr1	178086997	178086999	59473
chr6	20418139	20418141	59474
chr13	62512755	62512757	59475
chr14	101854641	101854643	59476
chr1	244299193	244299195	59477
chr13	102707529	102707531	59478
chr4	8191687	8191689	59479
chr6	168533113	168533115	59480
chr17	293055	293057	59481
chr16	10881263	10881265	59482
chr17	17032273	17032275	59483
chr22	36465239	36465241	59484
chr17	27531915	27531917	59485
chr4	85778808	85778810	59486
chr19	38287795	38287797	59487
chr9	113523658	113523660	59488
chr1	39632986	39632988	59489
chr2	160492153	160492155	59490
chr14	93074853	93074855	59491
chr18	58224079	58224081	59492
chr3	10149525	10149527	59493
chrX	3551040	3551042	59494
chr16	940477	940479	59495
chr1	27351094	27351096	59496
chr4	184228171	184228173	59497
chr2	196176297	196176299	59498
chr16	50267887	50267889	59499
chr3	71542904	71542906	59500
chr3	50269048	50269050	59501
chr1	211695310	211695312	59502
chr2	221466019	221466021	59503
chr9	137032916	137032918	59504
chr1	166944875	166944877	59505
chr17	4715111	4715113	59506
chr17	57285158	57285160	59507
chr3	71388882	71388884	59508
chr16	4052859	4052861	59509
chr8	133062419	133062421	59510
chr3	141413135	141413137	59511
chr4	176013587	176013589	59512
chr10	26567252	26567254	59513
chr3	8611695	8611697	59514
chr2	69947061	69947063	59515
chr21	44908154	44908156	59516
chr2	123911988	123911990	59517
chr1	169699235	169699237	59518
chr17	45227236	45227238	59519
chr19	2550028	2550030	59520
chr6	119768402	119768404	59521
chr15	69721715	69721717	59522
chr17	81439080	81439082	59523
chr10	44343049	44343051	59524
chr8	119955893	119955895	59525
chr7	5643400	5643402	59526
chr1	33396730	33396732	59527
chr22	46734497	46734499	59528
chr16	29702428	29702430	59529
chr3	12625986	12625988	59530
chr18	74501026	74501028	59531
chr4	6690692	6690694	59532
chr7	27345396	27345398	59533
chr22	41940323	41940325	59534
chr17	5584073	5584075	59535
chr1	145415314	145415316	59536
chr17	81037652	81037654	59537
chr3	128453697	128453699	59538
chr2	8456292	8456294	59539
chr4	39624361	39624363	59540
chr13	110464417	110464419	59541
chr7	128783278	128783280	59542
chr11	57324018	57324020	59543
chr2	238300097	238300099	59544
chr6	39215401	39215403	59545
chr10	14024448	14024450	59546
chr6	116060229	116060231	59547
chr3	106172982	106172984	59548
chr2	203951820	203951822	59549
chr2	14682153	14682155	59550
chr13	105140038	105140040	59551
chr20	48295687	48295689	59552
chr15	39579606	39579608	59553
chr6	136365922	136365924	59554
chr18	77160696	77160698	59555
chr6	108943027	108943029	59556
chr17	55294476	55294478	59557
chr14	69700828	69700830	59558
chr1	227479344	227479346	59559
chr16	68235535	68235537	59560
chr5	134100676	134100678	59561
chr7	36737698	36737700	59562
chr22	23578676	23578678	59563
chr11	65647547	65647549	59564
chr17	3796695	3796697	59565
chr22	19613335	19613337	59566
chr22	46081970	46081972	59567
chr10	124650962	124650964	59568
chr1	67635558	67635560	59569
chr5	52924667	52924669	59570
chr17	45121326	45121328	59571
chr20	19815611	19815613	59572
chr19	41136961	41136963	59573
chr13	16775405	16775407	59574
chr18	24270806	24270808	59575
chr1	235868328	235868330	59576
chr2	203598610	203598612	59577
chr7	45607188	45607190	59578
chr5	67207231	67207233	59579
chr12	11840580	11840582	59580
chr11	6647090	6647092	59581
chr22	46085150	46085152	59582
chr16	2035805	2035807	59583
chr4	73762541	73762543	59584
chr1	15135789	15135791	59585
chr1	63314440	63314442	59586
chr2	197293738	197293740	59587
chr19	2769879	2769881	59588
chr3	105430624	105430626	59589
chr6	37137629	37137631	59590
chr12	121650190	121650192	59591
chr1	26385759	26385761	59592
chr11	3787945	3787947	59593
chr3	30518814	30518816	59594
chr17	10792295	10792297	59595
chr7	96685126	96685128	59596
chr15	40389233	40389235	59597
chr19	38557465	38557467	59598
chr8	129983715	129983717	59599
chr11	2097778	2097780	59600
chr5	10633835	10633837	59601
chr4	81509962	81509964	59602
chr12	49186739	49186741	59603
chr20	44672056	44672058	59604
chr16	85136295	85136297	59605
chr2	230665504	230665506	59606
chr18	11090122	11090124	59607
chr12	64621750	64621752	59608
chr7	102132460	102132462	59609
chr7	27118137	27118139	59610
chr2	157469310	157469312	59611
chrX	138797272	138797274	59612
chr3	4867713	4867715	59613
chr1	192575644	192575646	59614
chr17	68086267	68086269	59615
chr10	33847135	33847137	59616
chr2	34848995	34848997	59617
chr12	123135719	123135721	59618
chr17	31536049	31536051	59619
chr5	10663916	10663918	59620
chr18	79589347	79589349	59621
chr14	104657935	104657937	59622
chr19	33287125	33287127	59623
chr6	143673792	143673794	59624
chr1	244160540	244160542	59625
chr8	27409143	27409145	59626
chr16	85782102	85782104	59627
chr1	117007251	117007253	59628
chr5	140236408	140236410	59629
chr20	46576093	46576095	59630
chr6	14857828	14857830	59631
chr22	50187277	50187279	59632
chr14	88003687	88003689	59633
chrX	24048407	24048409	59634
chr18	13457697	13457699	59635
chr11	128717064	128717066	59636
chr4	183987559	183987561	59637
chr13	47966807	47966809	59638
chr7	36742851	36742853	59639
chr2	232387869	232387871	59640
chr15	79898963	79898965	59641
chr4	31018320	31018322	59642
chr4	128387011	128387013	59643
chr7	156923433	156923435	59644
chr7	23411840	23411842	59645
chr12	120685081	120685083	59646
chr7	28662478	28662480	59647
chr8	42182843	42182845	59648
chr13	112873837	112873839	59649
chr5	39194991	39194993	59650
chr1	12266369	12266371	59651
chr1	172939638	172939640	59652
chr6	25041444	25041446	59653
chr17	82339271	82339273	59654
chr7	102812138	102812140	59655
chr18	9083375	9083377	59656
chr19	16134696	16134698	59657
chr12	10121390	10121392	59658
chr7	126529400	126529402	59659
chr18	13614985	13614987	59660
chr17	40096442	40096444	59661
chr12	116053968	116053970	59662
chr1	159200851	159200853	59663
chr13	28423115	28423117	59664
chr6	14866052	14866054	59665
chr2	25273700	25273702	59666
chr17	57599712	57599714	59667
chr9	38362985	38362987	59668
chr15	74403177	74403179	59669
chr9	124292148	124292150	59670
chrX	100847119	100847121	59671
chr22	50085866	50085868	59672
chr6	21731857	21731859	59673
chr21	42338278	42338280	59674
chr1	6591439	6591441	59675
chr2	233422369	233422371	59676
chr20	53655109	53655111	59677
chr9	134643203	134643205	59678
chr7	32763152	32763154	59679
chr1	81517503	81517505	59680
chr3	196192223	196192225	59681
chr16	57372427	57372429	59682
chr9	124291768	124291770	59683
chr2	227407968	227407970	59684
chr12	8230698	8230700	59685
chr2	109507253	109507255	59686
chr7	100866482	100866484	59687
chr13	41544851	41544853	59688
chr18	12421101	12421103	59689
chr1	54781518	54781520	59690
chr20	51498274	51498276	59691
chr6	166620069	166620071	59692
chr19	35395987	35395989	59693
chr21	31655173	31655175	59694
chr11	111222854	111222856	59695
chr5	177296131	177296133	59696
chr9	108816230	108816232	59697
chr20	3361834	3361836	59698
chr5	180803968	180803970	59699
chr13	48859683	48859685	59700
chrX	16117621	16117623	59701
chr17	1627489	1627491	59702
chr19	31962677	31962679	59703
chrX	113692185	113692187	59704
chr12	101634965	101634967	59705
chr10	80187527	80187529	59706
chr17	7336707	7336709	59707
chr19	58465019	58465021	59708
chr14	92724646	92724648	59709
chr9	136533493	136533495	59710
chr17	80424319	80424321	59711
chr3	196640269	196640271	59712
chr19	33390612	33390614	59713
chr2	237919720	237919722	59714
chr15	66638598	66638600	59715
chr3	188975355	188975357	59716
chr9	126533839	126533841	59717
chr5	8746232	8746234	59718
chr6	88630047	88630049	59719
chr22	38193663	38193665	59720
chr3	117218810	117218812	59721
chr4	25861084	25861086	59722
chr12	54978048	54978050	59723
chr9	136658684	136658686	59724
chrX	44314571	44314573	59725
chr16	24208919	24208921	59726
chr17	62886199	62886201	59727
chr6	71228785	71228787	59728
chr4	19730519	19730521	59729
chr19	34614478	34614480	59730
chr1	207334134	207334136	59731
chr1	200642681	200642683	59732
chr19	40720818	40720820	59733
chr16	30903904	30903906	59734
chr10	5775946	5775948	59735
chr21	37580772	37580774	59736
chr10	92695930	92695932	59737
chr3	23882018	23882020	59738
chr1	234945176	234945178	59739
chr11	13206457	13206459	59740
chr15	99359832	99359834	59741
chr9	137127827	137127829	59742
chrX	2498720	2498722	59743
chr22	28810856	28810858	59744
chr7	142717593	142717595	59745
chr11	76770788	76770790	59746
chr18	23114890	23114892	59747
chr17	73482250	73482252	59748
chr15	22936971	22936973	59749
chr7	23176103	23176105	59750
chr4	3385562	3385564	59751
chr6	80143463	80143465	59752
chr1	235068496	235068498	59753
chr6	111591645	111591647	59754
chr9	136646958	136646960	59755
chr2	64946405	64946407	59756
chr15	70324306	70324308	59757
chr1	41618404	41618406	59758
chr8	124604308	124604310	59759
chr9	38431217	38431219	59760
chr7	142717585	142717587	59761
chr3	170209343	170209345	59762
chr16	11629203	11629205	59763
chr14	92555966	92555968	59764
chr12	87948296	87948298	59765
chr4	52658128	52658130	59766
chr11	72807575	72807577	59767
chr10	3887130	3887132	59768
chr8	142842253	142842255	59769
chr18	46204981	46204983	59770
chr7	156829892	156829894	59771
chr8	102568134	102568136	59772
chr5	157109943	157109945	59773
chr1	15703822	15703824	59774
chr13	45406602	45406604	59775
chr16	88533863	88533865	59776
chr7	117020369	117020371	59777
chr1	26318330	26318332	59778
chr4	127779487	127779489	59779
chr9	97699610	97699612	59780
chr10	73865661	73865663	59781
chr16	57384522	57384524	59782
chr6	42279695	42279697	59783
chr4	140095680	140095682	59784
chr11	64611975	64611977	59785
chr6	89050316	89050318	59786
chr9	127971729	127971731	59787
chr1	206240521	206240523	59788
chr16	56965156	56965158	59789
chr1	85137674	85137676	59790
chr6	41560841	41560843	59791
chr14	106719922	106719924	59792
chr1	94017709	94017711	59793
chr11	5700870	5700872	59794
chr4	188005668	188005670	59795
chr12	119804234	119804236	59796
chr16	87491713	87491715	59797
chrX	101433210	101433212	59798
chr17	79943067	79943069	59799
chr17	32319147	32319149	59800
chr10	48518131	48518133	59801
chr19	2091406	2091408	59802
chr4	183399406	183399408	59803
chr14	94932844	94932846	59804
chr1	14739613	14739615	59805
chrX	53816117	53816119	59806
chr10	43394363	43394365	59807
chrX	3597293	3597295	59808
chr3	9780450	9780452	59809
chr19	4976226	4976228	59810
chr20	10550316	10550318	59811
chr6	163384643	163384645	59812
chr10	126824150	126824152	59813
chrX	45229988	45229990	59814
chr17	78365092	78365094	59815
chr16	85909106	85909108	59816
chr1	24965243	24965245	59817
chr3	9947568	9947570	59818
chr20	53701039	53701041	59819
chr1	224182318	224182320	59820
chr3	183870838	183870840	59821
chr15	68206250	68206252	59822
chr11	76288266	76288268	59823
chr17	58333298	58333300	59824
chr6	31326182	31326184	59825
chr3	53249913	53249915	59826
chr9	131273473	131273475	59827
chr2	105309328	105309330	59828
chr19	14167954	14167956	59829
chr11	64796379	64796381	59830
chr9	113463462	113463464	59831
chr15	68781905	68781907	59832
chr12	14881095	14881097	59833
chr14	92555555	92555557	59834
chr3	4886412	4886414	59835
chr22	41524906	41524908	59836
chr13	32107752	32107754	59837
chr16	14309164	14309166	59838
chr9	4939041	4939043	59839
chr19	1070641	1070643	59840
chr7	29574790	29574792	59841
chr2	239501349	239501351	59842
chr6	87719183	87719185	59843
chr15	76603715	76603717	59844
chr8	125648379	125648381	59845
chr8	95174768	95174770	59846
chr17	45283982	45283984	59847
chr5	108101378	108101380	59848
chr4	53689712	53689714	59849
chr12	564107	564109	59850
chr1	205343235	205343237	59851
chr10	78762981	78762983	59852
chr14	89720943	89720945	59853
chr5	180804063	180804065	59854
chr7	61392271	61392273	59855
chr6	165634234	165634236	59856
chr7	106065525	106065527	59857
chr12	52927559	52927561	59858
chr16	84562684	84562686	59859
chr4	184811667	184811669	59860
chr2	11374565	11374567	59861
chr9	125272957	125272959	59862
chr5	81826911	81826913	59863
chr18	63142019	63142021	59864
chr1	9078262	9078264	59865
chr19	11189875	11189877	59866
chr15	99474347	99474349	59867
chr17	41657373	41657375	59868
chr3	129485878	129485880	59869
chrX	103225027	103225029	59870
chr9	134328431	134328433	59871
chr2	30234483	30234485	59872
chr6	37299922	37299924	59873
chr2	38836116	38836118	59874
chr1	1182976	1182978	59875
chr1	145872816	145872818	59876
chr18	62259317	62259319	59877
chr19	3398811	3398813	59878
chr4	8200243	8200245	59879
chr2	118104670	118104672	59880
chr4	37866277	37866279	59881
chr7	112882619	112882621	59882
chr11	125514850	125514852	59883
chr11	86448337	86448339	59884
chr22	46068491	46068493	59885
chr19	3387801	3387803	59886
chr17	6757426	6757428	59887
chr8	37882072	37882074	59888
chr6	41201961	41201963	59889
chr3	73991921	73991923	59890
chr11	1891085	1891087	59891
chr1	247407623	247407625	59892
chr4	17511177	17511179	59893
chr2	178317901	178317903	59894
chr17	68182987	68182989	59895
chr3	188948368	188948370	59896
chr12	24935676	24935678	59897
chr12	90129588	90129590	59898
chr12	57741088	57741090	59899
chr4	110032948	110032950	59900
chr1	8408643	8408645	59901
chr6	132713933	132713935	59902
chr8	95181613	95181615	59903
chr6	161406427	161406429	59904
chr19	46490567	46490569	59905
chr16	85309122	85309124	59906
chr22	46080549	46080551	59907
chr5	1108934	1108936	59908
chr19	51407343	51407345	59909
chr19	13101339	13101341	59910
chr18	24027292	24027294	59911
chr1	6027420	6027422	59912
chr22	41015231	41015233	59913
chr17	29560716	29560718	59914
chr6	170414742	170414744	59915
chr4	11809702	11809704	59916
chr11	11344296	11344298	59917
chr2	45939094	45939096	59918
chr19	39335901	39335903	59919
chr14	105201748	105201750	59920
chr4	67575454	67575456	59921
chr17	30971947	30971949	59922
chr5	1108706	1108708	59923
chr5	81363246	81363248	59924
chr20	57397919	57397921	59925
chr6	148678133	148678135	59926
chr20	845629	845631	59927
chr5	5604156	5604158	59928
chr8	141138031	141138033	59929
chr9	14450197	14450199	59930
chr10	112641413	112641415	59931
chr20	47736195	47736197	59932
chr6	16334815	16334817	59933
chr2	172639519	172639521	59934
chr5	124661698	124661700	59935
chr20	63568774	63568776	59936
chr6	10536771	10536773	59937
chr4	78942628	78942630	59938
chr7	104940966	104940968	59939
chr19	10346621	10346623	59940
chr19	29622481	29622483	59941
chr6	116060366	116060368	59942
chr1	154759461	154759463	59943
chr17	80774644	80774646	59944
chr17	4433986	4433988	59945
chr2	113859777	113859779	59946
chr1	8629902	8629904	59947
chr22	48099004	48099006	59948
chr14	54629832	54629834	59949
chr2	109507301	109507303	59950
chr17	48554834	48554836	59951
chr2	3778137	3778139	59952
chrX	23882895	23882897	59953
chr1	201026512	201026514	59954
chr7	99984170	99984172	59955
chr1	211335879	211335881	59956
chr2	120439501	120439503	59957
chr19	16444041	16444043	59958
chr16	47114032	47114034	59959
chr20	45344260	45344262	59960
chr6	89035532	89035534	59961
chr9	134276322	134276324	59962
chr15	75171472	75171474	59963
chr1	25642787	25642789	59964
chr18	79506232	79506234	59965
chr12	124774246	124774248	59966
chr13	26593264	26593266	59967
chr1	234841824	234841826	59968
chr6	109373962	109373964	59969
chr17	17810017	17810019	59970
chr19	15457081	15457083	59971
chr8	142301010	142301012	59972
chr16	75065262	75065264	59973
chr1	161198354	161198356	59974
chr4	47923345	47923347	59975
chr19	49944687	49944689	59976
chr2	25207179	25207181	59977
chr1	15837127	15837129	59978
chr5	119284202	119284204	59979
chr12	111759498	111759500	59980
chr14	35332382	35332384	59981
chr19	39167212	39167214	59982
chr16	1078739	1078741	59983
chr17	31571463	31571465	59984
chr9	134771397	134771399	59985
chr3	38426916	38426918	59986
chr17	9232835	9232837	59987
chr3	59940615	59940617	59988
chr19	39320938	39320940	59989
chr1	15619182	15619184	59990
chr9	33227247	33227249	59991
chr8	144012290	144012292	59992
chr17	16416438	16416440	59993
chr1	243496301	243496303	59994
chr8	133539039	133539041	59995
chr19	19459953	19459955	59996
chr17	16865028	16865030	59997
chr4	27050128	27050130	59998
chr9	3477376	3477378	59999
chr6	107634399	107634401	60000
chr11	23934089	23934091	60001
chr19	45117360	45117362	60002
chr3	29282795	29282797	60003
chr6	36755713	36755715	60004
chr22	28884733	28884735	60005
chr10	11145604	11145606	60006
chr1	28296795	28296797	60007
chr7	150996877	150996879	60008
chr17	80892206	80892208	60009
chr11	67649280	67649282	60010
chr12	62654868	62654870	60011
chr7	40552196	40552198	60012
chr7	47327930	47327932	60013
chr16	4664054	4664056	60014
chr12	11810334	11810336	60015
chr15	40340827	40340829	60016
chr15	38755751	38755753	60017
chr2	9191833	9191835	60018
chr7	26314724	26314726	60019
chr19	2588510	2588512	60020
chr14	105091845	105091847	60021
chr17	27466784	27466786	60022
chr9	122055802	122055804	60023
chr3	127755027	127755029	60024
chr10	92695902	92695904	60025
chr15	47985855	47985857	60026
chr7	26388505	26388507	60027
chr6	136365898	136365900	60028
chr8	41570176	41570178	60029
chr7	20438965	20438967	60030
chr17	64404841	64404843	60031
chr20	36493937	36493939	60032
chr1	40401581	40401583	60033
chr13	77513901	77513903	60034
chr11	90100559	90100561	60035
chr8	74298632	74298634	60036
chrX	1537016	1537018	60037
chr10	124120229	124120231	60038
chr2	12036806	12036808	60039
chr10	78953337	78953339	60040
chr17	2238689	2238691	60041
chr11	67409016	67409018	60042
chr16	48318046	48318048	60043
chr1	38941978	38941980	60044
chr1	109616079	109616081	60045
chr1	116680956	116680958	60046
chr21	42937297	42937299	60047
chr8	30033688	30033690	60048
chr13	112783706	112783708	60049
chr7	74610591	74610593	60050
chr11	1912489	1912491	60051
chr1	209770293	209770295	60052
chr10	125124009	125124011	60053
chr14	35344379	35344381	60054
chr22	46085012	46085014	60055
chr16	16150490	16150492	60056
chr17	57136268	57136270	60057
chr3	32458384	32458386	60058
chr9	27602334	27602336	60059
chr17	27532529	27532531	60060
chrX	151996946	151996948	60061
chr22	38413316	38413318	60062
chr19	17766580	17766582	60063
chr10	96270785	96270787	60064
chr10	4006326	4006328	60065
chr19	35395995	35395997	60066
chr17	76138811	76138813	60067
chr1	92951143	92951145	60068
chr10	11699190	11699192	60069
chr3	71577067	71577069	60070
chr15	78041129	78041131	60071
chr17	32082126	32082128	60072
chr16	11233254	11233256	60073
chr12	68963222	68963224	60074
chr14	51248581	51248583	60075
chr12	51973217	51973219	60076
chr16	75264926	75264928	60077
chr11	737945	737947	60078
chr5	154075487	154075489	60079
chr1	112344736	112344738	60080
chr10	43299791	43299793	60081
chr22	27799799	27799801	60082
chr8	140598535	140598537	60083
chr2	116577636	116577638	60084
chrX	16171545	16171547	60085
chr8	52165149	52165151	60086
chr11	128587400	128587402	60087
chr8	119673302	119673304	60088
chr1	177825468	177825470	60089
chr8	20516048	20516050	60090
chr6	51303495	51303497	60091
chr6	25042422	25042424	60092
chr2	7437864	7437866	60093
chr17	81428416	81428418	60094
chr1	111221930	111221932	60095
chr17	36082672	36082674	60096
chr1	234775570	234775572	60097
chr22	50292757	50292759	60098
chr22	45349523	45349525	60099
chr1	94755993	94755995	60100
chr1	85335122	85335124	60101
chr2	24786088	24786090	60102
chr1	108130851	108130853	60103
chr2	148546661	148546663	60104
chr1	23556140	23556142	60105
chr4	89753579	89753581	60106
chr7	17408688	17408690	60107
chr11	970448	970450	60108
chr8	18901518	18901520	60109
chr1	120143509	120143511	60110
chr11	112880632	112880634	60111
chr7	107027379	107027381	60112
chr20	44609771	44609773	60113
chr16	8871324	8871326	60114
chr2	230603029	230603031	60115
chr16	58426001	58426003	60116
chr8	25345517	25345519	60117
chr21	42236969	42236971	60118
chr19	4543010	4543012	60119
chr4	169411056	169411058	60120
chr19	782477	782479	60121
chr2	136114577	136114579	60122
chr4	3085128	3085130	60123
chr16	27760042	27760044	60124
chr17	76381577	76381579	60125
chr2	19857371	19857373	60126
chr17	50854810	50854812	60127
chr2	30584317	30584319	60128
chr13	40445766	40445768	60129
chr3	42760640	42760642	60130
chr7	41257845	41257847	60131
chr7	24966221	24966223	60132
chr13	102779702	102779704	60133
chr1	26287372	26287374	60134
chr20	37379520	37379522	60135
chr12	50326787	50326789	60136
chr20	50763160	50763162	60137
chr9	127566494	127566496	60138
chr9	129863395	129863397	60139
chr2	112836281	112836283	60140
chr22	50540970	50540972	60141
chr14	75449950	75449952	60142
chr10	12112739	12112741	60143
chrX	115554241	115554243	60144
chrX	24070833	24070835	60145
chr5	149299489	149299491	60146
chr15	72203661	72203663	60147
chr7	52452485	52452487	60148
chr13	46696612	46696614	60149
chr14	77407582	77407584	60150
chr15	98147639	98147641	60151
chr21	38751494	38751496	60152
chr11	72807629	72807631	60153
chr19	7224525	7224527	60154
chr11	114082911	114082913	60155
chr1	211823279	211823281	60156
chr1	65084228	65084230	60157
chr9	136088968	136088970	60158
chr7	69010241	69010243	60159
chr1	150409733	150409735	60160
chr12	93127822	93127824	60161
chr9	750386	750388	60162
chr2	120232316	120232318	60163
chr2	219209693	219209695	60164
chr22	31616489	31616491	60165
chr2	44779110	44779112	60166
chr16	85220224	85220226	60167
chr22	43440832	43440834	60168
chr12	120253344	120253346	60169
chr9	134723191	134723193	60170
chr12	47208168	47208170	60171
chr3	53305751	53305753	60172
chr1	93000844	93000846	60173
chr4	101954151	101954153	60174
chr19	28348497	28348499	60175
chr4	8227718	8227720	60176
chr12	112548247	112548249	60177
chr2	10331714	10331716	60178
chr13	110190993	110190995	60179
chr15	52247304	52247306	60180
chr1	153551364	153551366	60181
chr17	1592868	1592870	60182
chr2	47225707	47225709	60183
chr2	74185695	74185697	60184
chr1	243286702	243286704	60185
chr14	25231285	25231287	60186
chr22	29816211	29816213	60187
chr8	1767007	1767009	60188
chr9	120894516	120894518	60189
chr2	198096193	198096195	60190
chr4	14306226	14306228	60191
chr17	79942885	79942887	60192
chr10	93283792	93283794	60193
chr2	190515903	190515905	60194
chr1	1629405	1629407	60195
chr9	89426648	89426650	60196
chr10	43793931	43793933	60197
chr22	36423717	36423719	60198
chr16	81544446	81544448	60199
chr17	39627825	39627827	60200
chr22	46085722	46085724	60201
chr17	1645571	1645573	60202
chr17	15769239	15769241	60203
chr12	94187025	94187027	60204
chr11	63582927	63582929	60205
chr19	10447188	10447190	60206
chr8	104532313	104532315	60207
chr16	325106	325108	60208
chr7	33994353	33994355	60209
chr11	20046544	20046546	60210
chr19	5075786	5075788	60211
chr21	35528673	35528675	60212
chr6	7224999	7225001	60213
chr4	120658930	120658932	60214
chr21	42534541	42534543	60215
chr7	50282124	50282126	60216
chr12	131819336	131819338	60217
chr2	33291770	33291772	60218
chr3	27393086	27393088	60219
chr11	128688452	128688454	60220
chr10	114096325	114096327	60221
chr5	31618070	31618072	60222
chrX	97363393	97363395	60223
chr2	96241761	96241763	60224
chr6	139709000	139709002	60225
chr3	170044995	170044997	60226
chr2	224401276	224401278	60227
chr18	24019459	24019461	60228
chr4	10917938	10917940	60229
chr22	28885023	28885025	60230
chr3	60011261	60011263	60231
chr4	158209620	158209622	60232
chr19	10335831	10335833	60233
chr20	57392829	57392831	60234
chr1	94837532	94837534	60235
chr9	130140889	130140891	60236
chr22	50687368	50687370	60237
chr17	48620264	48620266	60238
chr6	163539390	163539392	60239
chr3	187041882	187041884	60240
chr7	78799488	78799490	60241
chr15	81300212	81300214	60242
chr11	58575412	58575414	60243
chr1	108640011	108640013	60244
chr19	49549072	49549074	60245
chr12	101501763	101501765	60246
chr12	62720808	62720810	60247
chr2	234389816	234389818	60248
chr6	11199045	11199047	60249
chr8	125214248	125214250	60250
chr5	179508211	179508213	60251
chr19	6273877	6273879	60252
chr2	99898373	99898375	60253
chr1	221754833	221754835	60254
chr7	151062376	151062378	60255
chr5	56588699	56588701	60256
chr13	108944953	108944955	60257
chr3	99506150	99506152	60258
chr2	120943930	120943932	60259
chr1	101112299	101112301	60260
chr4	40682990	40682992	60261
chr8	61735193	61735195	60262
chr7	2405741	2405743	60263
chrX	16862128	16862130	60264
chr10	33966145	33966147	60265
chr17	1258734	1258736	60266
chr9	109895603	109895605	60267
chr7	140359514	140359516	60268
chr18	36373273	36373275	60269
chr16	88195520	88195522	60270
chr10	94631748	94631750	60271
chr19	40827041	40827043	60272
chr1	64864382	64864384	60273
chr1	156247395	156247397	60274
chr5	50702808	50702810	60275
chr13	24380520	24380522	60276
chr1	17014105	17014107	60277
chr1	15249251	15249253	60278
chr7	2019710	2019712	60279
chr12	131093444	131093446	60280
chr13	114067357	114067359	60281
chr17	43372826	43372828	60282
chr12	49233782	49233784	60283
chrX	154518932	154518934	60284
chr5	143349997	143349999	60285
chr13	31920908	31920910	60286
chr16	29129769	29129771	60287
chr6	73567137	73567139	60288
chr22	46374080	46374082	60289
chr19	33394363	33394365	60290
chr3	188578744	188578746	60291
chr18	35623138	35623140	60292
chr11	75537591	75537593	60293
chr17	81285514	81285516	60294
chr9	91404209	91404211	60295
chr7	2261616	2261618	60296
chr9	129920098	129920100	60297
chr5	132044375	132044377	60298
chr5	158590415	158590417	60299
chr18	48165759	48165761	60300
chr19	38049260	38049262	60301
chr1	235835413	235835415	60302
chrX	1027252	1027254	60303
chr6	33760776	33760778	60304
chr9	132350931	132350933	60305
chr1	109888073	109888075	60306
chr15	101124939	101124941	60307
chr17	78975523	78975525	60308
chr9	127783252	127783254	60309
chr17	1256923	1256925	60310
chr22	17529295	17529297	60311
chr3	45679947	45679949	60312
chr8	130651513	130651515	60313
chr5	109657252	109657254	60314
chr19	17831446	17831448	60315
chr8	19253713	19253715	60316
chr12	67698811	67698813	60317
chr2	26241289	26241291	60318
chr8	58650944	58650946	60319
chr14	101878909	101878911	60320
chr2	232387509	232387511	60321
chr3	122233690	122233692	60322
chr3	183542028	183542030	60323
chr4	185743012	185743014	60324
chr5	172179889	172179891	60325
chr9	137608779	137608781	60326
chr6	137222723	137222725	60327
chr2	555755	555757	60328
chr1	12143561	12143563	60329
chr3	72152943	72152945	60330
chr3	40464570	40464572	60331
chr5	8505549	8505551	60332
chr5	171957007	171957009	60333
chr21	17388528	17388530	60334
chr2	20424776	20424778	60335
chr19	2602427	2602429	60336
chr1	41751405	41751407	60337
chr4	40200812	40200814	60338
chr3	52202928	52202930	60339
chr12	3728842	3728844	60340
chr5	128682391	128682393	60341
chr11	42479582	42479584	60342
chr19	35442355	35442357	60343
chr6	138410541	138410543	60344
chr7	27139732	27139734	60345
chr12	68904728	68904730	60346
chr2	37892953	37892955	60347
chrX	39738577	39738579	60348
chr1	151371491	151371493	60349
chr10	61662796	61662798	60350
chrX	92322489	92322491	60351
chr17	80737264	80737266	60352
chr20	59149966	59149968	60353
chr9	113609974	113609976	60354
chr16	79074030	79074032	60355
chr15	73695854	73695856	60356
chr6	42387329	42387331	60357
chr20	12211688	12211690	60358
chr1	117007281	117007283	60359
chr1	204992686	204992688	60360
chr1	208164827	208164829	60361
chr13	95707640	95707642	60362
chr3	160368859	160368861	60363
chr1	109790705	109790707	60364
chr9	127743069	127743071	60365
chr1	23728210	23728212	60366
chr2	68427236	68427238	60367
chr21	43805550	43805552	60368
chr13	43128300	43128302	60369
chr8	948318	948320	60370
chr11	1659560	1659562	60371
chr19	53972079	53972081	60372
chr7	143384785	143384787	60373
chr22	46080079	46080081	60374
chr21	45455214	45455216	60375
chr12	113246547	113246549	60376
chr5	153969557	153969559	60377
chr14	68272338	68272340	60378
chr3	45630520	45630522	60379
chr14	101121517	101121519	60380
chr21	44089792	44089794	60381
chr8	38511062	38511064	60382
chr6	11229435	11229437	60383
chr10	3181608	3181610	60384
chr9	114528375	114528377	60385
chr9	131585057	131585059	60386
chr2	46968103	46968105	60387
chr6	225538	225540	60388
chr19	5139200	5139202	60389
chr19	3671127	3671129	60390
chr10	97427718	97427720	60391
chr12	64619871	64619873	60392
chr3	60011137	60011139	60393
chr10	58282928	58282930	60394
chr7	194735	194737	60395
chr18	79509328	79509330	60396
chr20	64112327	64112329	60397
chr1	154972619	154972621	60398
chr8	40214743	40214745	60399
chr5	135393428	135393430	60400
chr22	46612816	46612818	60401
chr14	61720397	61720399	60402
chr1	179951995	179951997	60403
chr17	64411886	64411888	60404
chr7	2983155	2983157	60405
chr2	46470271	46470273	60406
chr1	247415881	247415883	60407
chr1	94417373	94417375	60408
chr12	124669504	124669506	60409
chr13	98543414	98543416	60410
chr11	65404288	65404290	60411
chr12	2294751	2294753	60412
chr10	71769042	71769044	60413
chr9	105066512	105066514	60414
chr9	131598359	131598361	60415
chr1	231613108	231613110	60416
chr1	153612459	153612461	60417
chr22	17529304	17529306	60418
chr6	158009278	158009280	60419
chr10	83990312	83990314	60420
chr11	63551433	63551435	60421
chr15	75666337	75666339	60422
chr7	120995400	120995402	60423
chr1	41110185	41110187	60424
chr22	37274818	37274820	60425
chr5	119016581	119016583	60426
chr7	54823823	54823825	60427
chr12	113077665	113077667	60428
chr19	16146753	16146755	60429
chr15	40074012	40074014	60430
chr6	32521909	32521911	60431
chr19	10539120	10539122	60432
chr14	72590751	72590753	60433
chr1	24189790	24189792	60434
chr1	23913488	23913490	60435
chr22	35301526	35301528	60436
chr11	64655185	64655187	60437
chr17	47981826	47981828	60438
chr4	152352634	152352636	60439
chr22	37186624	37186626	60440
chr2	202201561	202201563	60441
chr15	30650032	30650034	60442
chr19	6272244	6272246	60443
chr4	25760810	25760812	60444
chr13	109744610	109744612	60445
chr22	40385411	40385413	60446
chr11	45328486	45328488	60447
chr2	100022121	100022123	60448
chr17	76138641	76138643	60449
chr7	47405984	47405986	60450
chr11	1827321	1827323	60451
chr12	57736430	57736432	60452
chr19	13017070	13017072	60453
chr6	138394249	138394251	60454
chr9	94861713	94861715	60455
chr12	46174389	46174391	60456
chr4	88706785	88706787	60457
chr15	60635110	60635112	60458
chr12	2617226	2617228	60459
chr19	45091139	45091141	60460
chr3	128453678	128453680	60461
chr9	91101894	91101896	60462
chr17	39679595	39679597	60463
chr10	128048616	128048618	60464
chr18	11883211	11883213	60465
chr13	99062840	99062842	60466
chr1	66372916	66372918	60467
chr5	181203242	181203244	60468
chr15	45641702	45641704	60469
chr2	234572401	234572403	60470
chr1	157653017	157653019	60471
chr2	10295689	10295691	60472
chr9	136522582	136522584	60473
chr17	78140193	78140195	60474
chr4	143870013	143870015	60475
chr3	19889574	19889576	60476
chr11	73851600	73851602	60477
chr2	233059749	233059751	60478
chr10	4059885	4059887	60479
chr1	22500647	22500649	60480
chr16	1938524	1938526	60481
chr19	34309176	34309178	60482
chr16	81479203	81479205	60483
chr14	77347896	77347898	60484
chr7	75621443	75621445	60485
chr1	208201464	208201466	60486
chr3	19230052	19230054	60487
chr7	151062449	151062451	60488
chr3	134328431	134328433	60489
chr10	113322922	113322924	60490
chr8	102728701	102728703	60491
chr17	82305994	82305996	60492
chr17	29179078	29179080	60493
chrX	93356997	93356999	60494
chr1	61084184	61084186	60495
chr6	106164443	106164445	60496
chr10	132589298	132589300	60497
chr11	69576151	69576153	60498
chr8	141089713	141089715	60499
chr22	46084944	46084946	60500
chr22	39236485	39236487	60501
chr17	72333959	72333961	60502
chr15	94206934	94206936	60503
chr7	27108688	27108690	60504
chr9	136088962	136088964	60505
chr12	116444084	116444086	60506
chr2	11702082	11702084	60507
chr12	27247655	27247657	60508
chr19	51246383	51246385	60509
chr2	113818811	113818813	60510
chr3	49501186	49501188	60511
chr17	34637556	34637558	60512
chr6	111843858	111843860	60513
chr22	45226099	45226101	60514
chr8	37704382	37704384	60515
chr3	196170917	196170919	60516
chr1	197762237	197762239	60517
chr11	34912373	34912375	60518
chr5	159187947	159187949	60519
chr22	18113797	18113799	60520
chr12	6956534	6956536	60521
chr16	88533630	88533632	60522
chr7	155919217	155919219	60523
chr22	29307535	29307537	60524
chr4	153522572	153522574	60525
chr11	10414315	10414317	60526
chr13	105908970	105908972	60527
chr10	96270773	96270775	60528
chr19	51799673	51799675	60529
chr2	222792182	222792184	60530
chr9	137745643	137745645	60531
chr5	40616994	40616996	60532
chr16	17026941	17026943	60533
chr6	35486615	35486617	60534
chr15	68781892	68781894	60535
chr12	54390962	54390964	60536
chr4	48174204	48174206	60537
chr12	54978204	54978206	60538
chr3	111978692	111978694	60539
chr4	121691623	121691625	60540
chr4	184897069	184897071	60541
chr15	40389116	40389118	60542
chr9	99107881	99107883	60543
chr17	57868864	57868866	60544
chr6	2102521	2102523	60545
chr20	57474899	57474901	60546
chr5	66931863	66931865	60547
chr1	9291925	9291927	60548
chr8	124637482	124637484	60549
chr19	5103305	5103307	60550
chr3	71543349	71543351	60551
chr19	1132979	1132981	60552
chrX	6689626	6689628	60553
chr12	94644500	94644502	60554
chr2	8545956	8545958	60555
chr1	24931272	24931274	60556
chr6	120938912	120938914	60557
chr17	30712302	30712304	60558
chr8	144270688	144270690	60559
chr2	10398566	10398568	60560
chr1	115977943	115977945	60561
chr19	681567	681569	60562
chr2	28435455	28435457	60563
chrX	45248627	45248629	60564
chr14	52401017	52401019	60565
chr11	122262765	122262767	60566
chr15	63605893	63605895	60567
chr11	83034185	83034187	60568
chr5	68749925	68749927	60569
chr1	202010370	202010372	60570
chr5	56358802	56358804	60571
chr5	141492572	141492574	60572
chr2	86017517	86017519	60573
chr7	99099249	99099251	60574
chr17	81323766	81323768	60575
chr7	44635555	44635557	60576
chr6	42390500	42390502	60577
chr19	40832000	40832002	60578
chr2	173134929	173134931	60579
chr2	108652715	108652717	60580
chr2	172928111	172928113	60581
chr13	38598403	38598405	60582
chr17	78384348	78384350	60583
chr1	44664910	44664912	60584
chr19	17750855	17750857	60585
chr15	90885590	90885592	60586
chr1	94795665	94795667	60587
chr15	78103975	78103977	60588
chr1	156277227	156277229	60589
chr9	130846540	130846542	60590
chr10	133258940	133258942	60591
chr15	31052528	31052530	60592
chr11	47937795	47937797	60593
chr19	10346772	10346774	60594
chr17	75344912	75344914	60595
chr1	89279073	89279075	60596
chr7	27129588	27129590	60597
chr1	230291794	230291796	60598
chr17	57444821	57444823	60599
chr2	74740968	74740970	60600
chr12	124422445	124422447	60601
chr2	237673590	237673592	60602
chr17	1783964	1783966	60603
chr17	31889620	31889622	60604
chr18	52536134	52536136	60605
chr1	66543728	66543730	60606
chr8	141137889	141137891	60607
chr11	65607528	65607530	60608
chr21	38862458	38862460	60609
chr1	154149177	154149179	60610
chr20	19975570	19975572	60611
chr7	138523728	138523730	60612
chr17	1723280	1723282	60613
chr6	166587848	166587850	60614
chr1	27863744	27863746	60615
chr15	40308082	40308084	60616
chrX	153881814	153881816	60617
chr16	56636511	56636513	60618
chr16	85498919	85498921	60619
chr21	41958383	41958385	60620
chr7	104093224	104093226	60621
chr2	71899599	71899601	60622
chr1	201503710	201503712	60623
chr3	194129789	194129791	60624
chr1	239719771	239719773	60625
chr13	46200443	46200445	60626
chr19	1944363	1944365	60627
chr6	166955395	166955397	60628
chr4	77194226	77194228	60629
chr19	13097128	13097130	60630
chr17	1645795	1645797	60631
chr2	74185675	74185677	60632
chr8	81153903	81153905	60633
chr5	116361857	116361859	60634
chr8	27702842	27702844	60635
chr1	155102202	155102204	60636
chr8	102769363	102769365	60637
chr20	19993491	19993493	60638
chr14	68951157	68951159	60639
chr4	186029910	186029912	60640
chr19	8242533	8242535	60641
chr19	34218254	34218256	60642
chr9	92965222	92965224	60643
chr13	105140217	105140219	60644
chr16	68742023	68742025	60645
chr8	17530985	17530987	60646
chr12	121790168	121790170	60647
chr16	88533685	88533687	60648
chr2	160492409	160492411	60649
chr10	95273747	95273749	60650
chr16	68235202	68235204	60651
chr22	46080220	46080222	60652
chr13	98977769	98977771	60653
chr22	43440758	43440760	60654
chr20	50338900	50338902	60655
chr18	21054645	21054647	60656
chr16	8644941	8644943	60657
chr4	8225406	8225408	60658
chr2	25004767	25004769	60659
chr18	9138440	9138442	60660
chr16	85105092	85105094	60661
chrX	121131136	121131138	60662
chr10	113074023	113074025	60663
chr2	113173686	113173688	60664
chr22	46076899	46076901	60665
chr11	8810124	8810126	60666
chr19	32201917	32201919	60667
chr20	57390379	57390381	60668
chr2	110806355	110806357	60669
chr13	29923829	29923831	60670
chr17	41657479	41657481	60671
chr12	47737680	47737682	60672
chr9	137271501	137271503	60673
chr2	217353814	217353816	60674
chr21	33287393	33287395	60675
chr17	2090255	2090257	60676
chr8	119673445	119673447	60677
chr14	93074032	93074034	60678
chr10	31137515	31137517	60679
chr16	88703942	88703944	60680
chr14	54652571	54652573	60681
chr15	90213982	90213984	60682
chr15	70266108	70266110	60683
chr2	100581238	100581240	60684
chr17	81439156	81439158	60685
chr17	1039743	1039745	60686
chr5	79756450	79756452	60687
chr5	79690001	79690003	60688
chr13	110536496	110536498	60689
chr17	79919484	79919486	60690
chr17	41645431	41645433	60691
chr2	74206581	74206583	60692
chr12	113077905	113077907	60693
chr10	23065686	23065688	60694
chr7	2568032	2568034	60695
chr19	45396650	45396652	60696
chr2	85705174	85705176	60697
chr22	32745570	32745572	60698
chr6	33905413	33905415	60699
chr12	104711493	104711495	60700
chr4	3330854	3330856	60701
chr22	20328315	20328317	60702
chr11	65607319	65607321	60703
chrX	6789026	6789028	60704
chr7	75619493	75619495	60705
chr13	114069039	114069041	60706
chr20	58307210	58307212	60707
chrX	121849877	121849879	60708
chr3	63927892	63927894	60709
chr7	27130117	27130119	60710
chr1	160722929	160722931	60711
chr14	28373987	28373989	60712
chr3	91212372	91212374	60713
chr14	21106606	21106608	60714
chr1	154492404	154492406	60715
chr19	38659184	38659186	60716
chr7	44629977	44629979	60717
chr22	46078855	46078857	60718
chr19	4543521	4543523	60719
chr4	7282055	7282057	60720
chr15	64044864	64044866	60721
chr20	41053207	41053209	60722
chr16	36768319	36768321	60723
chr15	31263329	31263331	60724
chr4	102621078	102621080	60725
chr11	121450527	121450529	60726
chr10	127066154	127066156	60727
chr1	34867704	34867706	60728
chr17	81327166	81327168	60729
chr11	69445315	69445317	60730
chr21	35045768	35045770	60731
chr9	136232293	136232295	60732
chr6	108361812	108361814	60733
chr5	10279828	10279830	60734
chr11	414677	414679	60735
chr10	91077868	91077870	60736
chr1	1629432	1629434	60737
chr12	113078006	113078008	60738
chr18	13052229	13052231	60739
chr9	126938125	126938127	60740
chr20	19701524	19701526	60741
chr16	87661962	87661964	60742
chr16	66935653	66935655	60743
chr17	6638224	6638226	60744
chr14	68734362	68734364	60745
chr17	4504311	4504313	60746
chr12	128795063	128795065	60747
chrX	85744944	85744946	60748
chr7	37350180	37350182	60749
chr10	71921688	71921690	60750
chr1	43348812	43348814	60751
chr4	81505370	81505372	60752
chr1	203287186	203287188	60753
chr12	124838220	124838222	60754
chr4	25431302	25431304	60755
chr7	105677957	105677959	60756
chr1	12486620	12486622	60757
chr12	6772428	6772430	60758
chr19	49555017	49555019	60759
chr9	135887336	135887338	60760
chr1	229137080	229137082	60761
chr12	18851538	18851540	60762
chr20	1435070	1435072	60763
chr7	155214847	155214849	60764
chr4	27050192	27050194	60765
chr17	29562067	29562069	60766
chr10	119306827	119306829	60767
chr7	66455374	66455376	60768
chr1	31423706	31423708	60769
chr16	85571091	85571093	60770
chr13	98729782	98729784	60771
chr3	196170928	196170930	60772
chr13	44314318	44314320	60773
chr21	38476399	38476401	60774
chr1	155223115	155223117	60775
chr6	35370270	35370272	60776
chr4	8262058	8262060	60777
chr14	77309237	77309239	60778
chr1	2300789	2300791	60779
chrX	3705482	3705484	60780
chr1	206029674	206029676	60781
chr2	205803712	205803714	60782
chr19	2059778	2059780	60783
chr1	160540563	160540565	60784
chr11	64637935	64637937	60785
chr12	124655230	124655232	60786
chr10	101864221	101864223	60787
chr20	50211437	50211439	60788
chr1	1629870	1629872	60789
chr22	46602429	46602431	60790
chr17	8888554	8888556	60791
chr9	134409492	134409494	60792
chr17	18493193	18493195	60793
chr12	20212785	20212787	60794
chr3	171811350	171811352	60795
chrX	16826706	16826708	60796
chr4	183100971	183100973	60797
chr6	152329782	152329784	60798
chr8	48428468	48428470	60799
chr1	45544292	45544294	60800
chr3	52244678	52244680	60801
chr6	135281413	135281415	60802
chr21	44968316	44968318	60803
chr16	81398360	81398362	60804
chr3	177361697	177361699	60805
chr17	17809998	17810000	60806
chr17	56908509	56908511	60807
chr19	681499	681501	60808
chr16	88523466	88523468	60809
chr17	65564272	65564274	60810
chr20	20452622	20452624	60811
chr1	46184272	46184274	60812
chr13	44219121	44219123	60813
chr8	99062122	99062124	60814
chr9	120894707	120894709	60815
chr9	107244054	107244056	60816
chr7	3095122	3095124	60817
chr9	133540676	133540678	60818
chr2	189870591	189870593	60819
chr17	16329680	16329682	60820
chr4	83108341	83108343	60821
chr5	150083088	150083090	60822
chr1	62272266	62272268	60823
chr6	13273073	13273075	60824
chr20	20002730	20002732	60825
chr4	13793709	13793711	60826
chr12	570797	570799	60827
chr2	68767577	68767579	60828
chr14	68624685	68624687	60829
chr10	71753566	71753568	60830
chr6	118558945	118558947	60831
chr4	9588042	9588044	60832
chr1	46595275	46595277	60833
chr11	503351	503353	60834
chr1	227937241	227937243	60835
chr17	1932467	1932469	60836
chr16	48276230	48276232	60837
chr1	233251818	233251820	60838
chr14	91361388	91361390	60839
chr10	38869038	38869040	60840
chr17	59438065	59438067	60841
chr17	42454186	42454188	60842
chr12	124704033	124704035	60843
chr6	52390773	52390775	60844
chr20	20821403	20821405	60845
chr19	49560654	49560656	60846
chr14	105174693	105174695	60847
chr14	71300618	71300620	60848
chr14	92665851	92665853	60849
chr19	17830050	17830052	60850
chr5	150734615	150734617	60851
chr6	2675037	2675039	60852
chr2	201264973	201264975	60853
chr18	63236640	63236642	60854
chr4	163505416	163505418	60855
chr2	219209731	219209733	60856
chr17	3765781	3765783	60857
chr3	50341302	50341304	60858
chr13	42894909	42894911	60859
chr15	79968410	79968412	60860
chr16	85571219	85571221	60861
chr6	15299882	15299884	60862
chr20	62618081	62618083	60863
chrX	3364715	3364717	60864
chr9	93111833	93111835	60865
chr15	67081195	67081197	60866
chrX	138180988	138180990	60867
chr17	31493544	31493546	60868
chr3	72619025	72619027	60869
chr1	41739445	41739447	60870
chr2	174663824	174663826	60871
chr19	46824459	46824461	60872
chr1	209686165	209686167	60873
chr10	99994558	99994560	60874
chr16	88533646	88533648	60875
chr20	18754294	18754296	60876
chr11	63198049	63198051	60877
chr2	177281434	177281436	60878
chr2	195962136	195962138	60879
chr6	6885521	6885523	60880
chr3	14232837	14232839	60881
chr17	36188976	36188978	60882
chr2	1996089	1996091	60883
chr9	114004398	114004400	60884
chr2	201233931	201233933	60885
chr8	141207261	141207263	60886
chr12	110869288	110869290	60887
chr3	141737192	141737194	60888
chr11	65607607	65607609	60889
chr14	61553324	61553326	60890
chr17	48103432	48103434	60891
chr6	37205900	37205902	60892
chr7	1506069	1506071	60893
chr8	1144769	1144771	60894
chr1	92743413	92743415	60895
chr6	143528300	143528302	60896
chr22	17571162	17571164	60897
chr19	29680657	29680659	60898
chr11	117841982	117841984	60899
chr14	23366720	23366722	60900
chr7	108420592	108420594	60901
chr20	51526045	51526047	60902
chr1	31506301	31506303	60903
chr5	73895648	73895650	60904
chr10	46594608	46594610	60905
chr13	95707654	95707656	60906
chrX	131987288	131987290	60907
chr21	38477370	38477372	60908
chr3	111311799	111311801	60909
chr2	160583029	160583031	60910
chr9	114004639	114004641	60911
chr20	60056164	60056166	60912
chr4	15754675	15754677	60913
chr15	64010884	64010886	60914
chr19	15294632	15294634	60915
chr3	155581873	155581875	60916
chrX	6738312	6738314	60917
chr15	89848810	89848812	60918
chr10	6052651	6052653	60919
chr1	35365083	35365085	60920
chr22	35328684	35328686	60921
chr16	11640284	11640286	60922
chr1	46166690	46166692	60923
chr14	65505864	65505866	60924
chr20	19974614	19974616	60925
chr10	120750505	120750507	60926
chr5	10335042	10335044	60927
chr11	70470403	70470405	60928
chr13	75704747	75704749	60929
chr3	11591499	11591501	60930
chr10	88792932	88792934	60931
chr7	27108075	27108077	60932
chr5	143176330	143176332	60933
chr3	75527438	75527440	60934
chr9	93297095	93297097	60935
chr5	1108639	1108641	60936
chr7	101717910	101717912	60937
chr12	110345292	110345294	60938
chr3	38147569	38147571	60939
chr21	45111150	45111152	60940
chr8	130220833	130220835	60941
chr5	177508411	177508413	60942
chr5	173069996	173069998	60943
chr19	39307759	39307761	60944
chr3	129594115	129594117	60945
chr2	208589162	208589164	60946
chr11	73189574	73189576	60947
chr20	47736263	47736265	60948
chr20	49231031	49231033	60949
chr10	88494221	88494223	60950
chr22	42892854	42892856	60951
chr1	67208147	67208149	60952
chr6	45305955	45305957	60953
chr3	50276492	50276494	60954
chr17	75124546	75124548	60955
chrX	8322637	8322639	60956
chr10	10911554	10911556	60957
chr20	9616349	9616351	60958
chr4	37584360	37584362	60959
chr7	142376802	142376804	60960
chr2	150624294	150624296	60961
chrX	1214952	1214954	60962
chr3	59772942	59772944	60963
chr17	78975405	78975407	60964
chr2	148812525	148812527	60965
chr8	133057293	133057295	60966
chr12	63950067	63950069	60967
chr19	45117524	45117526	60968
chr10	7561574	7561576	60969
chr9	136232185	136232187	60970
chr7	70006675	70006677	60971
chr3	10212098	10212100	60972
chr14	50812851	50812853	60973
chr6	163712214	163712216	60974
chr20	48406291	48406293	60975
chr19	10553984	10553986	60976
chr7	5455928	5455930	60977
chr2	28366669	28366671	60978
chr2	232212478	232212480	60979
chr5	170330815	170330817	60980
chr1	58324771	58324773	60981
chr15	66472354	66472356	60982
chr3	196170967	196170969	60983
chr17	19312066	19312068	60984
chr14	91018053	91018055	60985
chr11	111735675	111735677	60986
chr21	43657353	43657355	60987
chr1	89567095	89567097	60988
chr12	111429102	111429104	60989
chr22	46073137	46073139	60990
chr3	149536588	149536590	60991
chr12	110543859	110543861	60992
chr16	4664764	4664766	60993
chr19	14784777	14784779	60994
chr10	52157608	52157610	60995
chr2	68775041	68775043	60996
chr8	22705523	22705525	60997
chr16	12837566	12837568	60998
chr11	86174169	86174171	60999
chr10	73816287	73816289	61000
chr14	92687291	92687293	61001
chr12	1921254	1921256	61002
chr4	47531832	47531834	61003
chr16	27238458	27238460	61004
chr4	7650261	7650263	61005
chr4	40302255	40302257	61006
chr3	69353643	69353645	61007
chr12	56700604	56700606	61008
chr16	11224138	11224140	61009
chr1	204105093	204105095	61010
chr2	112004433	112004435	61011
chr5	55002398	55002400	61012
chr12	10716836	10716838	61013
chr2	7008440	7008442	61014
chr5	109885544	109885546	61015
chr17	75141193	75141195	61016
chr19	13985332	13985334	61017
chr10	88106649	88106651	61018
chr8	128429956	128429958	61019
chr22	39287212	39287214	61020
chr6	16595049	16595051	61021
chr6	14473274	14473276	61022
chr15	67104017	67104019	61023
chr1	238477020	238477022	61024
chr3	195958849	195958851	61025
chr6	56005540	56005542	61026
chr9	89782144	89782146	61027
chr9	93504834	93504836	61028
chr3	194488213	194488215	61029
chrX	31229170	31229172	61030
chr17	32281127	32281129	61031
chrX	97001517	97001519	61032
chr22	42562564	42562566	61033
chr22	37274883	37274885	61034
chr9	129888014	129888016	61035
chr10	3886910	3886912	61036
chr16	2036092	2036094	61037
chr8	116042697	116042699	61038
chr11	57792674	57792676	61039
chr12	546591	546593	61040
chr9	137647951	137647953	61041
chr2	226794689	226794691	61042
chr22	49632507	49632509	61043
chr10	1359545	1359547	61044
chr2	99898469	99898471	61045
chr11	72816230	72816232	61046
chr15	100952097	100952099	61047
chrX	35347816	35347818	61048
chr1	1171972	1171974	61049
chr8	17690326	17690328	61050
chr17	44888816	44888818	61051
chr2	53232253	53232255	61052
chr12	92065265	92065267	61053
chr16	88977546	88977548	61054
chr6	150856329	150856331	61055
chr5	109512471	109512473	61056
chr22	29209061	29209063	61057
chr19	32466528	32466530	61058
chr1	215807374	215807376	61059
chr8	103138983	103138985	61060
chr3	26596480	26596482	61061
chr6	107657936	107657938	61062
chr10	29191718	29191720	61063
chr8	133245753	133245755	61064
chr18	48834951	48834953	61065
chr8	141403216	141403218	61066
chr6	7464025	7464027	61067
chr5	126988304	126988306	61068
chr2	39476662	39476664	61069
chr17	80765792	80765794	61070
chr5	96958423	96958425	61071
chr3	72619049	72619051	61072
chr17	79952046	79952048	61073
chr3	139643172	139643174	61074
chr14	58747281	58747283	61075
chr16	78242401	78242403	61076
chr6	138410566	138410568	61077
chr1	211823264	211823266	61078
chr1	42957400	42957402	61079
chr5	56673456	56673458	61080
chr2	8575680	8575682	61081
chr12	111196682	111196684	61082
chr19	1155560	1155562	61083
chr22	24463468	24463470	61084
chr10	126977286	126977288	61085
chr8	133407181	133407183	61086
chr18	28087503	28087505	61087
chr12	55929714	55929716	61088
chr11	20027299	20027301	61089
chr16	68738418	68738420	61090
chr9	130039471	130039473	61091
chr7	2721028	2721030	61092
chr9	113621688	113621690	61093
chr15	84598540	84598542	61094
chr21	45535546	45535548	61095
chr10	43120785	43120787	61096
chr10	28114690	28114692	61097
chr13	24253996	24253998	61098
chr9	111959773	111959775	61099
chr10	132402036	132402038	61100
chr17	28294205	28294207	61101
chr8	59054677	59054679	61102
chr10	110356706	110356708	61103
chr9	694674	694676	61104
chr5	1490496	1490498	61105
chr7	105761047	105761049	61106
chr1	3093847	3093849	61107
chr3	71227030	71227032	61108
chr17	76947973	76947975	61109
chr3	196446774	196446776	61110
chr11	10639474	10639476	61111
chr9	134937036	134937038	61112
chr11	14237752	14237754	61113
chr4	48036868	48036870	61114
chr3	143123556	143123558	61115
chr3	42545031	42545033	61116
chr1	246582668	246582670	61117
chr2	62315719	62315721	61118
chr3	49346138	49346140	61119
chr12	57741284	57741286	61120
chr2	105797389	105797391	61121
chr16	28141451	28141453	61122
chr9	130043955	130043957	61123
chr17	45077678	45077680	61124
chr22	37485648	37485650	61125
chr14	89626711	89626713	61126
chr9	136522607	136522609	61127
chr16	1938481	1938483	61128
chr2	111946675	111946677	61129
chr13	110665741	110665743	61130
chr19	55041916	55041918	61131
chr11	70134138	70134140	61132
chr19	54280803	54280805	61133
chr21	25562852	25562854	61134
chr16	29335554	29335556	61135
chr17	1645534	1645536	61136
chr5	113047996	113047998	61137
chr19	2291576	2291578	61138
chr9	122370477	122370479	61139
chr16	67199141	67199143	61140
chr22	27799730	27799732	61141
chr17	63697724	63697726	61142
chr5	37553515	37553517	61143
chr5	139061467	139061469	61144
chr4	23769068	23769070	61145
chr21	43812177	43812179	61146
chr22	28885018	28885020	61147
chr5	177508339	177508341	61148
chr1	2123818	2123820	61149
chrX	69973679	69973681	61150
chr3	9947488	9947490	61151
chr17	48554819	48554821	61152
chr1	178262326	178262328	61153
chr2	168470364	168470366	61154
chr1	225477946	225477948	61155
chr2	65232870	65232872	61156
chr11	19394984	19394986	61157
chr1	247410092	247410094	61158
chr3	66525104	66525106	61159
chr1	231613065	231613067	61160
chr19	16594820	16594822	61161
chr9	85290216	85290218	61162
chr7	142566467	142566469	61163
chr12	76519762	76519764	61164
chr4	189631710	189631712	61165
chr9	92845965	92845967	61166
chr12	51388142	51388144	61167
chr1	24931292	24931294	61168
chrX	22794731	22794733	61169
chr2	109335759	109335761	61170
chr21	5106253	5106255	61171
chr13	73230872	73230874	61172
chr17	40316940	40316942	61173
chr1	228156675	228156677	61174
chr2	123912057	123912059	61175
chr1	2290821	2290823	61176
chr11	102448945	102448947	61177
chr11	69445227	69445229	61178
chr1	248792574	248792576	61179
chr4	6749500	6749502	61180
chr19	752828	752830	61181
chr3	195162275	195162277	61182
chr14	23955210	23955212	61183
chr8	12983008	12983010	61184
chr15	58528273	58528275	61185
chr1	164720680	164720682	61186
chr16	85948058	85948060	61187
chr16	75272406	75272408	61188
chr20	3093759	3093761	61189
chr17	50686855	50686857	61190
chr1	66416517	66416519	61191
chr6	22063167	22063169	61192
chr15	89848960	89848962	61193
chr8	144583365	144583367	61194
chr1	116680952	116680954	61195
chr7	21671912	21671914	61196
chr2	46386382	46386384	61197
chr7	87207312	87207314	61198
chr22	46067847	46067849	61199
chr21	42114229	42114231	61200
chr17	81427403	81427405	61201
chr3	50276275	50276277	61202
chr4	1201667	1201669	61203
chr6	34183267	34183269	61204
chr1	40339280	40339282	61205
chr21	41929410	41929412	61206
chr20	52494578	52494580	61207
chr19	2094603	2094605	61208
chr9	89379607	89379609	61209
chr14	50367167	50367169	61210
chr20	63860751	63860753	61211
chr9	91425535	91425537	61212
chr14	23062243	23062245	61213
chr8	128091330	128091332	61214
chr1	182507929	182507931	61215
chr13	111296544	111296546	61216
chrX	77865925	77865927	61217
chr17	1468098	1468100	61218
chr8	141238909	141238911	61219
chr1	206240494	206240496	61220
chr4	105196597	105196599	61221
chr8	140104766	140104768	61222
chr20	53738751	53738753	61223
chr6	156752900	156752902	61224
chr7	142376805	142376807	61225
chr9	89509081	89509083	61226
chr22	45555014	45555016	61227
chr2	201787911	201787913	61228
chr19	31015976	31015978	61229
chr19	47637850	47637852	61230
chr17	18817972	18817974	61231
chr1	116123208	116123210	61232
chr3	5186222	5186224	61233
chr3	181891378	181891380	61234
chr1	234997270	234997272	61235
chr4	151674854	151674856	61236
chr16	2507501	2507503	61237
chr12	118347096	118347098	61238
chr11	77152143	77152145	61239
chr12	67698873	67698875	61240
chr12	124554715	124554717	61241
chr3	170007242	170007244	61242
chr4	75686496	75686498	61243
chr2	207974360	207974362	61244
chr17	33968702	33968704	61245
chr20	32628074	32628076	61246
chr17	18993065	18993067	61247
chr3	56980862	56980864	61248
chr14	27817983	27817985	61249
chr15	92635477	92635479	61250
chr7	140232207	140232209	61251
chr6	14877196	14877198	61252
chr5	78504981	78504983	61253
chr3	78796607	78796609	61254
chr1	150763833	150763835	61255
chr14	81416491	81416493	61256
chr12	6926093	6926095	61257
chr2	197081601	197081603	61258
chr5	178216408	178216410	61259
chr3	195900910	195900912	61260
chr12	10375968	10375970	61261
chrX	97769109	97769111	61262
chr6	21628415	21628417	61263
chr18	61760437	61760439	61264
chr10	26567256	26567258	61265
chr13	48151330	48151332	61266
chr16	14487005	14487007	61267
chr14	75298863	75298865	61268
chr2	143633561	143633563	61269
chr19	55251604	55251606	61270
chr9	88923764	88923766	61271
chrX	16496156	16496158	61272
chr10	112462142	112462144	61273
chr2	241108984	241108986	61274
chr18	57016078	57016080	61275
chr16	84177263	84177265	61276
chr14	24316281	24316283	61277
chr8	1776488	1776490	61278
chr2	241109002	241109004	61279
chr4	14383935	14383937	61280
chr21	43812220	43812222	61281
chr7	26011500	26011502	61282
chr19	16327649	16327651	61283
chr19	8052139	8052141	61284
chr3	72082553	72082555	61285
chr12	104692204	104692206	61286
chr19	1489664	1489666	61287
chr10	93615935	93615937	61288
chr3	170209335	170209337	61289
chr9	14033602	14033604	61290
chr16	29702340	29702342	61291
chr16	58027838	58027840	61292
chr12	27555669	27555671	61293
chr2	105644505	105644507	61294
chr11	119699386	119699388	61295
chrX	40792975	40792977	61296
chr17	42706928	42706930	61297
chr1	27504625	27504627	61298
chr2	123309299	123309301	61299
chr19	10099295	10099297	61300
chr2	197309475	197309477	61301
chr17	81285775	81285777	61302
chr9	127751688	127751690	61303
chr5	109657009	109657011	61304
chr4	2847402	2847404	61305
chr1	156148543	156148545	61306
chr20	50312973	50312975	61307
chr22	46086088	46086090	61308
chr6	25036070	25036072	61309
chr1	64864477	64864479	61310
chr7	74217584	74217586	61311
chr15	77548375	77548377	61312
chrX	41295783	41295785	61313
chr2	237435256	237435258	61314
chr20	47748906	47748908	61315
chr6	11323835	11323837	61316
chr19	1155003	1155005	61317
chr11	43691127	43691129	61318
chr7	41881570	41881572	61319
chr1	10639031	10639033	61320
chr17	27320087	27320089	61321
chr3	195111203	195111205	61322
chr11	46349351	46349353	61323
chrX	123995565	123995567	61324
chr21	42188299	42188301	61325
chr19	13105339	13105341	61326
chr2	230600939	230600941	61327
chr12	79939926	79939928	61328
chr1	1183010	1183012	61329
chr3	129578273	129578275	61330
chr15	101246654	101246656	61331
chr22	40731816	40731818	61332
chr5	132825891	132825893	61333
chr7	50400333	50400335	61334
chr3	52246915	52246917	61335
chr19	33189615	33189617	61336
chr2	70111489	70111491	61337
chr5	177432080	177432082	61338
chr17	2179632	2179634	61339
chr4	81258071	81258073	61340
chr8	8821031	8821033	61341
chr19	1075025	1075027	61342
chr13	46577790	46577792	61343
chr19	40274876	40274878	61344
chr1	38210269	38210271	61345
chr12	119804351	119804353	61346
chr19	39307922	39307924	61347
chr9	4193542	4193544	61348
chr6	35029391	35029393	61349
chr14	84113577	84113579	61350
chr3	177334272	177334274	61351
chr2	46548320	46548322	61352
chr2	165776253	165776255	61353
chr15	82845280	82845282	61354
chr9	20980901	20980903	61355
chr8	119615792	119615794	61356
chr10	132588939	132588941	61357
chr2	11907420	11907422	61358
chr17	39559296	39559298	61359
chr14	68578049	68578051	61360
chr15	39427212	39427214	61361
chr5	14251001	14251003	61362
chr14	65156956	65156958	61363
chr2	234446755	234446757	61364
chr4	2812895	2812897	61365
chr2	157442866	157442868	61366
chr22	46614475	46614477	61367
chr9	4887784	4887786	61368
chr2	12192965	12192967	61369
chr8	102788253	102788255	61370
chr15	79898001	79898003	61371
chr6	29936212	29936214	61372
chr2	236536861	236536863	61373
chr2	12036820	12036822	61374
chr4	184534970	184534972	61375
chr7	2621405	2621407	61376
chr21	38477490	38477492	61377
chr4	182826688	182826690	61378
chr10	133279943	133279945	61379
chr16	57167124	57167126	61380
chr10	71364949	71364951	61381
chr4	40514530	40514532	61382
chr3	31629140	31629142	61383
chr17	16255547	16255549	61384
chr17	17810136	17810138	61385
chr17	45494716	45494718	61386
chr4	1715654	1715656	61387
chr4	139950666	139950668	61388
chr18	13642084	13642086	61389
chr3	5757481	5757483	61390
chr5	132001343	132001345	61391
chr11	73343102	73343104	61392
chr2	85309913	85309915	61393
chr6	7087817	7087819	61394
chr11	119458840	119458842	61395
chr14	95507258	95507260	61396
chr15	85800937	85800939	61397
chr16	81544359	81544361	61398
chr2	37155006	37155008	61399
chr3	108294004	108294006	61400
chr2	64938333	64938335	61401
chr13	43269290	43269292	61402
chr1	63687959	63687961	61403
chr6	44618595	44618597	61404
chr13	51330971	51330973	61405
chr17	77465505	77465507	61406
chr1	198641520	198641522	61407
chr1	64956807	64956809	61408
chr4	10093758	10093760	61409
chr3	37899541	37899543	61410
chr22	40400534	40400536	61411
chr6	15223341	15223343	61412
chr7	4189315	4189317	61413
chr20	49534961	49534963	61414
chr15	90620578	90620580	61415
chr8	8210125	8210127	61416
chr6	37155703	37155705	61417
chr3	58858336	58858338	61418
chr10	35352849	35352851	61419
chr9	130446443	130446445	61420
chr1	234775649	234775651	61421
chr3	52498568	52498570	61422
chr13	20419707	20419709	61423
chr8	21484214	21484216	61424
chr7	27139257	27139259	61425
chr11	34632233	34632235	61426
chr1	9233618	9233620	61427
chr3	184408220	184408222	61428
chr10	125124070	125124072	61429
chr15	90337156	90337158	61430
chr11	12111326	12111328	61431
chr3	12676515	12676517	61432
chr16	68668348	68668350	61433
chr5	177372364	177372366	61434
chr7	47586494	47586496	61435
chr9	134385991	134385993	61436
chr4	185587569	185587571	61437
chr4	68543652	68543654	61438
chr1	246959927	246959929	61439
chr3	188422108	188422110	61440
chr19	38596124	38596126	61441
chr10	103471174	103471176	61442
chr6	157768404	157768406	61443
chr17	49013338	49013340	61444
chr16	66491144	66491146	61445
chrX	91424944	91424946	61446
chr1	204377688	204377690	61447
chr1	3516490	3516492	61448
chr1	101004859	101004861	61449
chr19	8569608	8569610	61450
chr17	67259034	67259036	61451
chr19	39337902	39337904	61452
chr17	37701791	37701793	61453
chr6	113809756	113809758	61454
chr20	19975581	19975583	61455
chr2	107132346	107132348	61456
chr9	131274341	131274343	61457
chr19	11584039	11584041	61458
chr17	27315594	27315596	61459
chr16	69287469	69287471	61460
chr14	68285745	68285747	61461
chr3	5144520	5144522	61462
chr3	195815767	195815769	61463
chr6	41636874	41636876	61464
chr2	152612717	152612719	61465
chr14	103848583	103848585	61466
chr10	43816510	43816512	61467
chr11	61684738	61684740	61468
chr10	119541661	119541663	61469
chr17	3765440	3765442	61470
chr8	27827967	27827969	61471
chr19	16566285	16566287	61472
chr5	32231326	32231328	61473
chr8	7042289	7042291	61474
chr12	49233795	49233797	61475
chr22	39961631	39961633	61476
chr7	73211792	73211794	61477
chr21	45886273	45886275	61478
chr8	52158952	52158954	61479
chr16	10553305	10553307	61480
chrX	124175148	124175150	61481
chr2	46879151	46879153	61482
chr5	392485	392487	61483
chr1	1183033	1183035	61484
chr3	133459740	133459742	61485
chr1	26539878	26539880	61486
chr10	71812812	71812814	61487
chr7	21898743	21898745	61488
chr5	464122	464124	61489
chr6	149177195	149177197	61490
chr3	195902565	195902567	61491
chr14	75699687	75699689	61492
chr6	434796	434798	61493
chr17	57285131	57285133	61494
chr1	92480646	92480648	61495
chr15	75034776	75034778	61496
chr8	38900207	38900209	61497
chr14	99215391	99215393	61498
chr1	65547170	65547172	61499
chr7	23346780	23346782	61500
chr5	10633991	10633993	61501
chrX	24625840	24625842	61502
chr12	89040347	89040349	61503
chr21	35037970	35037972	61504
chr3	122943524	122943526	61505
chr19	16326977	16326979	61506
chr17	10157439	10157441	61507
chr11	64090608	64090610	61508
chr17	28567871	28567873	61509
chr12	122031970	122031972	61510
chr18	63236734	63236736	61511
chr20	38224893	38224895	61512
chr2	128754599	128754601	61513
chr17	4492120	4492122	61514
chr4	83256631	83256633	61515
chr10	34374893	34374895	61516
chr3	48427715	48427717	61517
chr7	100317969	100317971	61518
chr8	95115692	95115694	61519
chr10	1402327	1402329	61520
chrX	2713680	2713682	61521
chr17	2171964	2171966	61522
chr4	31438852	31438854	61523
chr2	11374866	11374868	61524
chr2	45888532	45888534	61525
chr12	52946034	52946036	61526
chr7	2393260	2393262	61527
chr3	128551739	128551741	61528
chr6	14682374	14682376	61529
chr5	77168393	77168395	61530
chr15	74422868	74422870	61531
chr6	15341073	15341075	61532
chr16	28924446	28924448	61533
chr15	67109743	67109745	61534
chr17	27244702	27244704	61535
chr6	32522119	32522121	61536
chr2	127135359	127135361	61537
chr20	1898150	1898152	61538
chr7	333658	333660	61539
chr11	111736335	111736337	61540
chr12	127824023	127824025	61541
chr12	50691127	50691129	61542
chr20	63855753	63855755	61543
chr2	230659933	230659935	61544
chr19	2423452	2423454	61545
chr11	70948955	70948957	61546
chr6	137282514	137282516	61547
chr6	9605158	9605160	61548
chr10	45462685	45462687	61549
chr16	27374236	27374238	61550
chr17	42706909	42706911	61551
chr2	25997911	25997913	61552
chr11	47990788	47990790	61553
chr11	721314	721316	61554
chr13	41017943	41017945	61555
chr8	47736124	47736126	61556
chr22	40385485	40385487	61557
chr4	8200233	8200235	61558
chr6	12110723	12110725	61559
chr2	238285793	238285795	61560
chr10	11176138	11176140	61561
chr22	36465422	36465424	61562
chr22	17777288	17777290	61563
chr10	102613112	102613114	61564
chr6	32521972	32521974	61565
chr9	92966052	92966054	61566
chr1	16173207	16173209	61567
chr1	89567080	89567082	61568
chr21	29245491	29245493	61569
chr6	151358461	151358463	61570
chr16	72996151	72996153	61571
chr2	190460528	190460530	61572
chrX	7899625	7899627	61573
chr3	133942833	133942835	61574
chr18	32420443	32420445	61575
chr15	50907215	50907217	61576
chr16	78246678	78246680	61577
chr17	2944141	2944143	61578
chr3	63928160	63928162	61579
chr6	158615076	158615078	61580
chr10	79274391	79274393	61581
chr4	113365581	113365583	61582
chr11	721147	721149	61583
chr2	43105743	43105745	61584
chr10	101018280	101018282	61585
chr16	87127228	87127230	61586
chr15	74404095	74404097	61587
chr2	174032431	174032433	61588
chr18	13641894	13641896	61589
chr11	47467081	47467083	61590
chr2	108702071	108702073	61591
chr18	75071496	75071498	61592
chr1	247173217	247173219	61593
chr16	21360380	21360382	61594
chr2	28359756	28359758	61595
chrX	7086474	7086476	61596
chr9	99253989	99253991	61597
chr7	155764082	155764084	61598
chr2	46335833	46335835	61599
chr9	112059441	112059443	61600
chr22	32920150	32920152	61601
chr17	58391675	58391677	61602
chr15	53408011	53408013	61603
chr22	46374576	46374578	61604
chr4	105461467	105461469	61605
chr2	23454661	23454663	61606
chr15	81298046	81298048	61607
chr15	75008559	75008561	61608
chr8	133015892	133015894	61609
chr22	40399934	40399936	61610
chr1	45949767	45949769	61611
chr5	177400159	177400161	61612
chr7	99378900	99378902	61613
chr2	161596744	161596746	61614
chr1	93613947	93613949	61615
chr3	52218771	52218773	61616
chr2	8583580	8583582	61617
chr20	23086222	23086224	61618
chr20	57560955	57560957	61619
chr19	39308043	39308045	61620
chr6	33914825	33914827	61621
chr4	77759851	77759853	61622
chr12	116434885	116434887	61623
chr8	145001608	145001610	61624
chr13	98825424	98825426	61625
chr15	28498335	28498337	61626
chr8	133092979	133092981	61627
chr3	40464534	40464536	61628
chr3	55483708	55483710	61629
chr1	28056375	28056377	61630
chr9	73155033	73155035	61631
chr3	128453657	128453659	61632
chr3	192419491	192419493	61633
chr6	166463702	166463704	61634
chr5	81631440	81631442	61635
chr1	52921091	52921093	61636
chr5	62653787	62653789	61637
chr19	2549789	2549791	61638
chr10	4006355	4006357	61639
chr6	52304198	52304200	61640
chr16	57372541	57372543	61641
chr3	144858271	144858273	61642
chr7	6396472	6396474	61643
chr12	119673913	119673915	61644
chr8	124728944	124728946	61645
chr11	116980240	116980242	61646
chr8	73895545	73895547	61647
chr8	117985135	117985137	61648
chr7	116952813	116952815	61649
chr7	1537630	1537632	61650
chr2	236605100	236605102	61651
chr19	8138058	8138060	61652
chr9	136749864	136749866	61653
chr8	124198225	124198227	61654
chr17	72978187	72978189	61655
chr2	99636705	99636707	61656
chr9	89484103	89484105	61657
chr9	111928896	111928898	61658
chr8	140518728	140518730	61659
chr9	127977184	127977186	61660
chr8	12732224	12732226	61661
chr20	4661392	4661394	61662
chr5	40388323	40388325	61663
chr17	50283364	50283366	61664
chr16	67117054	67117056	61665
chr9	95871191	95871193	61666
chr21	5103638	5103640	61667
chr19	1489668	1489670	61668
chr20	57672376	57672378	61669
chr5	71482375	71482377	61670
chr1	156148593	156148595	61671
chr7	43650152	43650154	61672
chr6	166771251	166771253	61673
chr2	8657246	8657248	61674
chr16	67199083	67199085	61675
chr17	40332125	40332127	61676
chr2	230412566	230412568	61677
chr19	16149740	16149742	61678
chr10	124285568	124285570	61679
chr1	93585146	93585148	61680
chr20	34009828	34009830	61681
chr6	160876751	160876753	61682
chr1	205301519	205301521	61683
chr6	6591868	6591870	61684
chr5	159518540	159518542	61685
chr14	76867827	76867829	61686
chrX	45136160	45136162	61687
chr20	17860533	17860535	61688
chr19	38659576	38659578	61689
chr3	123661185	123661187	61690
chr16	83994213	83994215	61691
chr8	26441417	26441419	61692
chr22	20429292	20429294	61693
chr20	18957135	18957137	61694
chr21	45087130	45087132	61695
chr1	2432782	2432784	61696
chr3	114823041	114823043	61697
chr11	617087	617089	61698
chr1	211815878	211815880	61699
chr18	63157817	63157819	61700
chr7	33146469	33146471	61701
chr6	139442334	139442336	61702
chr13	48492560	48492562	61703
chr19	56900771	56900773	61704
chr3	172041658	172041660	61705
chr12	9759118	9759120	61706
chr13	32309444	32309446	61707
chr3	193716472	193716474	61708
chr11	88292624	88292626	61709
chr6	13761162	13761164	61710
chr11	47355676	47355678	61711
chr17	83069066	83069068	61712
chr7	77824298	77824300	61713
chr8	133576065	133576067	61714
chr3	50165505	50165507	61715
chr12	14956019	14956021	61716
chr2	23902571	23902573	61717
chr15	74789019	74789021	61718
chr18	23243332	23243334	61719
chr5	40388358	40388360	61720
chr5	39210387	39210389	61721
chr11	68825657	68825659	61722
chr21	35046918	35046920	61723
chr19	55320005	55320007	61724
chrX	9570383	9570385	61725
chr19	45815681	45815683	61726
chrX	2430403	2430405	61727
chr11	64859411	64859413	61728
chr5	168105500	168105502	61729
chr2	203688979	203688981	61730
chr17	58328227	58328229	61731
chr17	47279595	47279597	61732
chr17	45093455	45093457	61733
chr7	27139880	27139882	61734
chr22	30263630	30263632	61735
chr17	75688495	75688497	61736
chr16	85252688	85252690	61737
chr9	124724792	124724794	61738
chr6	109892081	109892083	61739
chr22	46579369	46579371	61740
chr10	6498832	6498834	61741
chr2	63518606	63518608	61742
chrX	139397273	139397275	61743
chr18	76389899	76389901	61744
chr15	94584546	94584548	61745
chr5	132689145	132689147	61746
chr17	78415090	78415092	61747
chrX	150588858	150588860	61748
chr5	142977870	142977872	61749
chr19	10731707	10731709	61750
chr2	145910620	145910622	61751
chr5	142814262	142814264	61752
chr19	41871692	41871694	61753
chr22	27810810	27810812	61754
chr5	66959278	66959280	61755
chr19	8502297	8502299	61756
chr10	6270444	6270446	61757
chr9	114619560	114619562	61758
chr10	109934199	109934201	61759
chr2	205700503	205700505	61760
chr7	121286845	121286847	61761
chr7	48097905	48097907	61762
chr1	111474001	111474003	61763
chr8	140233589	140233591	61764
chr4	15375969	15375971	61765
chr22	50720732	50720734	61766
chr5	882344	882346	61767
chr16	67884827	67884829	61768
chr5	62231122	62231124	61769
chr10	13739463	13739465	61770
chr1	207826856	207826858	61771
chr12	76902415	76902417	61772
chr3	149969362	149969364	61773
chr4	101699582	101699584	61774
chr5	151738584	151738586	61775
chr16	86213141	86213143	61776
chr5	172184992	172184994	61777
chr8	11474773	11474775	61778
chrX	41290129	41290131	61779
chr15	70195908	70195910	61780
chr8	30717421	30717423	61781
chr2	234483604	234483606	61782
chr10	26567306	26567308	61783
chrX	29294315	29294317	61784
chr2	144704277	144704279	61785
chr12	112075695	112075697	61786
chr10	97408808	97408810	61787
chr17	73482502	73482504	61788
chr4	147943122	147943124	61789
chr19	933059	933061	61790
chr19	3398784	3398786	61791
chr12	96037541	96037543	61792
chr17	42063807	42063809	61793
chr21	45910686	45910688	61794
chr16	68235693	68235695	61795
chr2	11945727	11945729	61796
chr6	10643641	10643643	61797
chr7	128940654	128940656	61798
chr15	94256743	94256745	61799
chr9	694726	694728	61800
chr7	22193875	22193877	61801
chr10	30182958	30182960	61802
chr3	143431501	143431503	61803
chr9	14311857	14311859	61804
chr3	129618603	129618605	61805
chr2	112674421	112674423	61806
chr13	26966254	26966256	61807
chr9	129346777	129346779	61808
chr9	35906392	35906394	61809
chr2	64938325	64938327	61810
chr17	58085377	58085379	61811
chr4	119026064	119026066	61812
chr2	98664499	98664501	61813
chr16	46757576	46757578	61814
chr1	21721579	21721581	61815
chrX	5998134	5998136	61816
chr19	15281166	15281168	61817
chr22	36377144	36377146	61818
chr11	35932873	35932875	61819
chrX	123784665	123784667	61820
chr8	22718773	22718775	61821
chr9	137000041	137000043	61822
chr17	79782207	79782209	61823
chr16	18923186	18923188	61824
chr16	85047981	85047983	61825
chr17	39770354	39770356	61826
chr2	220581008	220581010	61827
chrX	87655109	87655111	61828
chr9	135887902	135887904	61829
chr1	202835675	202835677	61830
chr11	1584687	1584689	61831
chr11	66868812	66868814	61832
chr19	48249190	48249192	61833
chr1	159910373	159910375	61834
chr6	16200832	16200834	61835
chr22	37222928	37222930	61836
chr12	52949727	52949729	61837
chr13	99050331	99050333	61838
chr5	36685570	36685572	61839
chr14	75311054	75311056	61840
chr20	19828327	19828329	61841
chr8	141208927	141208929	61842
chr11	47395315	47395317	61843
chr11	73217319	73217321	61844
chr3	23071880	23071882	61845
chr15	70266574	70266576	61846
chr16	67652877	67652879	61847
chr6	41162012	41162014	61848
chr12	76588859	76588861	61849
chr3	49136571	49136573	61850
chr10	24887620	24887622	61851
chr15	47505111	47505113	61852
chr1	3975099	3975101	61853
chr1	203686753	203686755	61854
chr2	19474343	19474345	61855
chr12	110350122	110350124	61856
chr13	85777644	85777646	61857
chr17	1213745	1213747	61858
chr9	33155643	33155645	61859
chr6	6592363	6592365	61860
chr11	128497114	128497116	61861
chr8	110060567	110060569	61862
chr2	8664171	8664173	61863
chr3	53143318	53143320	61864
chr2	172465686	172465688	61865
chrX	88504647	88504649	61866
chr6	158027101	158027103	61867
chr7	89770452	89770454	61868
chr1	200354418	200354420	61869
chr1	33327900	33327902	61870
chr2	43305135	43305137	61871
chr10	86679241	86679243	61872
chr3	156342157	156342159	61873
chr7	27100877	27100879	61874
chr19	3194002	3194004	61875
chr15	66615292	66615294	61876
chr18	48947109	48947111	61877
chr12	4215739	4215741	61878
chr5	52997591	52997593	61879
chr6	143806523	143806525	61880
chr15	69314256	69314258	61881
chr16	82124018	82124020	61882
chr6	34065944	34065946	61883
chr4	184407092	184407094	61884
chr2	181458879	181458881	61885
chr10	79689048	79689050	61886
chr3	155184123	155184125	61887
chr2	238377061	238377063	61888
chr14	49965250	49965252	61889
chr2	233249242	233249244	61890
chr3	128497155	128497157	61891
chr2	36563041	36563043	61892
chr1	124555981	124555983	61893
chr19	45159155	45159157	61894
chr12	49233689	49233691	61895
chr10	101814861	101814863	61896
chr11	640533	640535	61897
chr10	47167453	47167455	61898
chrX	41687683	41687685	61899
chr4	185639112	185639114	61900
chr1	182146567	182146569	61901
chr11	73343087	73343089	61902
chr6	32522244	32522246	61903
chr22	19844689	19844691	61904
chr7	100243647	100243649	61905
chr2	86225757	86225759	61906
chr1	244665963	244665965	61907
chr1	1629296	1629298	61908
chr19	8487169	8487171	61909
chr2	231597372	231597374	61910
chr3	71532793	71532795	61911
chr6	11785600	11785602	61912
chr14	64715946	64715948	61913
chr14	34140020	34140022	61914
chr13	113258852	113258854	61915
chr1	226034838	226034840	61916
chr4	184230423	184230425	61917
chr2	98467064	98467066	61918
chr20	46553060	46553062	61919
chr16	85948381	85948383	61920
chr2	231651790	231651792	61921
chr1	153612487	153612489	61922
chr15	82844812	82844814	61923
chr3	164031647	164031649	61924
chr16	57266336	57266338	61925
chr11	44916043	44916045	61926
chr1	152160716	152160718	61927
chr8	127399948	127399950	61928
chr4	83017412	83017414	61929
chr6	128135005	128135007	61930
chr3	58335318	58335320	61931
chr1	30760960	30760962	61932
chr7	27139470	27139472	61933
chr7	158710972	158710974	61934
chr3	9946831	9946833	61935
chr2	43132745	43132747	61936
chr3	159908059	159908061	61937
chr22	40043443	40043445	61938
chrX	113211532	113211534	61939
chr5	174470737	174470739	61940
chr6	111442061	111442063	61941
chr2	160210706	160210708	61942
chr16	85158556	85158558	61943
chr6	35728785	35728787	61944
chr13	114066124	114066126	61945
chr7	151081636	151081638	61946
chr17	18026937	18026939	61947
chr20	4152133	4152135	61948
chr17	2407208	2407210	61949
chr21	43574702	43574704	61950
chr1	182120927	182120929	61951
chr15	63097326	63097328	61952
chr17	17036682	17036684	61953
chr12	49827468	49827470	61954
chr12	1930359	1930361	61955
chr12	124513023	124513025	61956
chr7	155205975	155205977	61957
chr17	1587262	1587264	61958
chr4	6875558	6875560	61959
chr17	40516535	40516537	61960
chr3	172516985	172516987	61961
chr8	120008860	120008862	61962
chr4	146033378	146033380	61963
chr10	45362900	45362902	61964
chr3	120033782	120033784	61965
chr22	46622493	46622495	61966
chr11	68872838	68872840	61967
chr8	17720637	17720639	61968
chr5	77119453	77119455	61969
chr17	40561053	40561055	61970
chr21	38376858	38376860	61971
chr6	151045135	151045137	61972
chr14	73753534	73753536	61973
chr20	51494815	51494817	61974
chr6	24935913	24935915	61975
chr8	48428451	48428453	61976
chr12	124391501	124391503	61977
chr6	166751505	166751507	61978
chr2	224602721	224602723	61979
chr16	53518903	53518905	61980
chr11	113161965	113161967	61981
chr15	90564490	90564492	61982
chr19	17091848	17091850	61983
chr6	133524632	133524634	61984
chr5	157596527	157596529	61985
chr8	89781450	89781452	61986
chrX	32143058	32143060	61987
chrX	30577955	30577957	61988
chr1	3094139	3094141	61989
chr1	39936854	39936856	61990
chr1	228898896	228898898	61991
chr16	88534012	88534014	61992
chr6	53312588	53312590	61993
chr14	65156898	65156900	61994
chr16	15590605	15590607	61995
chr7	2019229	2019231	61996
chr17	3974455	3974457	61997
chr21	35282198	35282200	61998
chr15	92092620	92092622	61999
chr18	48834254	48834256	62000
chr21	44196354	44196356	62001
chrX	75612613	75612615	62002
chr21	45886475	45886477	62003
chr19	39320945	39320947	62004
chr2	158217846	158217848	62005
chr15	93862927	93862929	62006
chr3	10293094	10293096	62007
chr9	133558803	133558805	62008
chr18	9138380	9138382	62009
chr8	1436218	1436220	62010
chr16	57372797	57372799	62011
chr9	97877565	97877567	62012
chr4	89331774	89331776	62013
chr10	95466612	95466614	62014
chr19	49917607	49917609	62015
chr18	62874748	62874750	62016
chr20	19886280	19886282	62017
chr1	26319319	26319321	62018
chr14	91391499	91391501	62019
chr3	12405969	12405971	62020
chr12	4540786	4540788	62021
chr3	66483273	66483275	62022
chr16	87016761	87016763	62023
chr2	8546962	8546964	62024
chr2	37626305	37626307	62025
chr7	32762956	32762958	62026
chr3	59574041	59574043	62027
chr6	158057501	158057503	62028
chr6	113735826	113735828	62029
chr17	40451663	40451665	62030
chr2	133060758	133060760	62031
chr12	728848	728850	62032
chr22	20250170	20250172	62033
chr1	55088635	55088637	62034
chr2	233059955	233059957	62035
chr5	132657073	132657075	62036
chr1	158019871	158019873	62037
chr10	3485185	3485187	62038
chr22	23461060	23461062	62039
chr6	149728366	149728368	62040
chrX	13898833	13898835	62041
chr10	11595100	11595102	62042
chr1	203754820	203754822	62043
chr9	130714921	130714923	62044
chrX	41299145	41299147	62045
chr17	74713080	74713082	62046
chr5	150428373	150428375	62047
chr7	148839167	148839169	62048
chr10	30027450	30027452	62049
chr1	160346635	160346637	62050
chr8	115589020	115589022	62051
chrX	23740477	23740479	62052
chr1	15697210	15697212	62053
chr20	19974937	19974939	62054
chr20	25204999	25205001	62055
chr15	89329768	89329770	62056
chr1	206728622	206728624	62057
chr18	74501044	74501046	62058
chr1	1629260	1629262	62059
chr17	5232735	5232737	62060
chrX	27829612	27829614	62061
chr9	92964496	92964498	62062
chr16	88712019	88712021	62063
chr1	221809669	221809671	62064
chr14	49987395	49987397	62065
chrX	15491563	15491565	62066
chr1	46043520	46043522	62067
chr22	46087083	46087085	62068
chr11	108122277	108122279	62069
chr12	124852540	124852542	62070
chr17	78140183	78140185	62071
chr1	220787931	220787933	62072
chr17	4310287	4310289	62073
chr1	40710625	40710627	62074
chr13	106207248	106207250	62075
chr1	236156680	236156682	62076
chr3	195545918	195545920	62077
chr10	6926251	6926253	62078
chr4	24974094	24974096	62079
chr19	4543542	4543544	62080
chr6	24395209	24395211	62081
chr1	55706452	55706454	62082
chrX	93497088	93497090	62083
chr11	67196099	67196101	62084
chr6	42390482	42390484	62085
chrX	31334233	31334235	62086
chr2	189186483	189186485	62087
chr15	82399535	82399537	62088
chr19	44710772	44710774	62089
chr16	88533640	88533642	62090
chr11	14674139	14674141	62091
chr16	78743073	78743075	62092
chr6	139030418	139030420	62093
chr18	79523735	79523737	62094
chr20	3083680	3083682	62095
chr12	11705234	11705236	62096
chr12	104478653	104478655	62097
chr1	203692720	203692722	62098
chr20	15895920	15895922	62099
chr5	143195714	143195716	62100
chr2	10398594	10398596	62101
chr1	156277199	156277201	62102
chr6	27774012	27774014	62103
chr11	44559763	44559765	62104
chr4	2812338	2812340	62105
chr16	57266259	57266261	62106
chr4	10006986	10006988	62107
chr17	77153620	77153622	62108
chr8	140151124	140151126	62109
chr15	80054521	80054523	62110
chr19	14128509	14128511	62111
chr11	43987404	43987406	62112
chr18	13641872	13641874	62113
chr13	97497610	97497612	62114
chr11	117435685	117435687	62115
chr10	44947995	44947997	62116
chr3	128993608	128993610	62117
chr19	13096687	13096689	62118
chr1	226712556	226712558	62119
chr10	79137851	79137853	62120
chr17	42431914	42431916	62121
chr17	78725667	78725669	62122
chr1	27575124	27575126	62123
chr22	35431070	35431072	62124
chr3	19230022	19230024	62125
chr18	11962889	11962891	62126
chr8	41987272	41987274	62127
chr7	27113539	27113541	62128
chr17	63420028	63420030	62129
chr11	64208258	64208260	62130
chr18	80072939	80072941	62131
chr4	3045670	3045672	62132
chr3	14419138	14419140	62133
chr15	96344794	96344796	62134
chr13	94327585	94327587	62135
chr1	95951808	95951810	62136
chr3	71087961	71087963	62137
chr5	115543364	115543366	62138
chr13	98977955	98977957	62139
chr1	46714245	46714247	62140
chr10	6495144	6495146	62141
chr1	62810643	62810645	62142
chr17	65246369	65246371	62143
chr16	87435740	87435742	62144
chr8	48428461	48428463	62145
chr2	240623232	240623234	62146
chr19	46697701	46697703	62147
chr13	110055346	110055348	62148
chr7	4209233	4209235	62149
chr12	92363930	92363932	62150
chr17	78263253	78263255	62151
chr6	113860325	113860327	62152
chr12	110247484	110247486	62153
chr13	26073722	26073724	62154
chr7	27114157	27114159	62155
chr7	139636102	139636104	62156
chr1	246782852	246782854	62157
chr22	46078635	46078637	62158
chr8	22580740	22580742	62159
chrX	70131466	70131468	62160
chr17	1468054	1468056	62161
chr10	79274487	79274489	62162
chr9	89802939	89802941	62163
chr6	13761151	13761153	62164
chr3	20303626	20303628	62165
chr3	23882020	23882022	62166
chr1	169692393	169692395	62167
chr7	48097887	48097889	62168
chr16	17405576	17405578	62169
chr17	21126306	21126308	62170
chr8	93589488	93589490	62171
chr8	11418101	11418103	62172
chr15	85556040	85556042	62173
chr16	28141851	28141853	62174
chr11	2199194	2199196	62175
chr8	89784861	89784863	62176
chr2	96764601	96764603	62177
chr10	26567342	26567344	62178
chr2	10398686	10398688	62179
chr3	42760686	42760688	62180
chrX	114053004	114053006	62181
chr16	29607177	29607179	62182
chr4	8227450	8227452	62183
chr7	43232625	43232627	62184
chr17	38592283	38592285	62185
chr1	204102508	204102510	62186
chr3	167814677	167814679	62187
chr4	169180306	169180308	62188
chr15	85579302	85579304	62189
chr17	69066683	69066685	62190
chr11	123481859	123481861	62191
chr2	96158060	96158062	62192
chr7	139908109	139908111	62193
chr17	48564172	48564174	62194
chr4	16237940	16237942	62195
chr3	111610385	111610387	62196
chr7	74610571	74610573	62197
chr20	56483977	56483979	62198
chr2	13733764	13733766	62199
chr17	48103369	48103371	62200
chr1	161069003	161069005	62201
chr8	143977911	143977913	62202
chr16	67648292	67648294	62203
chr8	139894769	139894771	62204
chr2	68736025	68736027	62205
chr10	96287538	96287540	62206
chr10	13659366	13659368	62207
chr14	95432275	95432277	62208
chr15	101320732	101320734	62209
chr10	11175966	11175968	62210
chr5	180804473	180804475	62211
chr1	88058304	88058306	62212
chr18	55323493	55323495	62213
chr3	59986091	59986093	62214
chr3	59772776	59772778	62215
chr7	7772708	7772710	62216
chr9	77489454	77489456	62217
chr17	64121030	64121032	62218
chr12	71688300	71688302	62219
chr10	78256171	78256173	62220
chr4	79674227	79674229	62221
chr11	95339050	95339052	62222
chr16	2124808	2124810	62223
chr6	87691388	87691390	62224
chr15	77994697	77994699	62225
chr2	23788376	23788378	62226
chr19	45117464	45117466	62227
chr9	127288651	127288653	62228
chr7	8200515	8200517	62229
chr16	4680060	4680062	62230
chr18	26724238	26724240	62231
chr13	36368394	36368396	62232
chr11	63506525	63506527	62233
chr20	31806581	31806583	62234
chr14	92687295	92687297	62235
chr10	71975787	71975789	62236
chr14	100434472	100434474	62237
chr1	23727627	23727629	62238
chr8	13212686	13212688	62239
chr8	1721195	1721197	62240
chr7	2531789	2531791	62241
chrX	97004607	97004609	62242
chr11	61164455	61164457	62243
chr17	43372783	43372785	62244
chr1	6509459	6509461	62245
chr1	156091429	156091431	62246
chr2	98759767	98759769	62247
chr6	30529640	30529642	62248
chr6	6851131	6851133	62249
chr8	8170922	8170924	62250
chr11	2199188	2199190	62251
chr5	177400167	177400169	62252
chr3	129618841	129618843	62253
chr7	359790	359792	62254
chr21	33064424	33064426	62255
chr2	111424930	111424932	62256
chr1	17516230	17516232	62257
chr3	129688696	129688698	62258
chr7	2698945	2698947	62259
chr16	1538043	1538045	62260
chr3	139121764	139121766	62261
chr16	65086963	65086965	62262
chr4	100540041	100540043	62263
chr19	5951708	5951710	62264
chr18	73767135	73767137	62265
chr1	169041584	169041586	62266
chr6	113735796	113735798	62267
chr1	108077999	108078001	62268
chr2	224884256	224884258	62269
chr3	151169880	151169882	62270
chr3	127729832	127729834	62271
chr13	40185612	40185614	62272
chr2	237669898	237669900	62273
chr7	108358788	108358790	62274
chr2	222743638	222743640	62275
chr1	7931098	7931100	62276
chr1	225978112	225978114	62277
chr5	39201563	39201565	62278
chr17	17810471	17810473	62279
chr13	114044624	114044626	62280
chr7	2878941	2878943	62281
chr14	71324953	71324955	62282
chr19	7224536	7224538	62283
chr13	110445462	110445464	62284
chr3	127755116	127755118	62285
chr15	39623610	39623612	62286
chr3	198103236	198103238	62287
chr2	25276736	25276738	62288
chr10	125023973	125023975	62289
chr12	9992523	9992525	62290
chr13	98483232	98483234	62291
chr21	43574750	43574752	62292
chr3	13046082	13046084	62293
chr11	69445329	69445331	62294
chr2	191846558	191846560	62295
chr16	67649775	67649777	62296
chr9	124291820	124291822	62297
chr2	157453449	157453451	62298
chr10	17809688	17809690	62299
chr7	91136282	91136284	62300
chr17	15833395	15833397	62301
chr7	7321903	7321905	62302
chr10	3792912	3792914	62303
chr1	234809223	234809225	62304
chr15	96347818	96347820	62305
chr20	1491347	1491349	62306
chr8	13319654	13319656	62307
chr16	85759150	85759152	62308
chr17	4434101	4434103	62309
chr17	57912361	57912363	62310
chr17	234053	234055	62311
chr13	113841502	113841504	62312
chr22	18091904	18091906	62313
chr8	19665667	19665669	62314
chr10	93465936	93465938	62315
chr2	217978863	217978865	62316
chr11	52210705	52210707	62317
chr20	52306043	52306045	62318
chr2	37648692	37648694	62319
chr17	4074325	4074327	62320
chr22	21876738	21876740	62321
chr16	30904393	30904395	62322
chr8	8796943	8796945	62323
chr2	7984953	7984955	62324
chr10	73887514	73887516	62325
chr16	68235666	68235668	62326
chr11	17426381	17426383	62327
chr8	141138058	141138060	62328
chr8	55972915	55972917	62329
chr7	584208	584210	62330
chr6	167093059	167093061	62331
chr11	1889419	1889421	62332
chr12	51752673	51752675	62333
chr2	7897210	7897212	62334
chr3	59002003	59002005	62335
chr16	29269355	29269357	62336
chr16	10881238	10881240	62337
chr11	67587996	67587998	62338
chr2	238701449	238701451	62339
chr17	81991694	81991696	62340
chrX	152912886	152912888	62341
chr22	46055366	46055368	62342
chr22	45583667	45583669	62343
chr8	37574329	37574331	62344
chr17	81430787	81430789	62345
chr7	2735483	2735485	62346
chr16	31177561	31177563	62347
chr7	47102463	47102465	62348
chr3	188507665	188507667	62349
chr21	43211552	43211554	62350
chr13	112783759	112783761	62351
chr19	29815492	29815494	62352
chr7	24728698	24728700	62353
chr11	4576015	4576017	62354
chr19	48735361	48735363	62355
chr11	10815203	10815205	62356
chr3	196123109	196123111	62357
chr18	76374676	76374678	62358
chr14	68081701	68081703	62359
chr1	165178741	165178743	62360
chr6	7166480	7166482	62361
chr10	2747336	2747338	62362
chr17	63701613	63701615	62363
chr10	6148687	6148689	62364
chr7	155206029	155206031	62365
chr3	156535456	156535458	62366
chr1	10511450	10511452	62367
chr10	125065481	125065483	62368
chr11	67271060	67271062	62369
chr15	76994106	76994108	62370
chr13	71611255	71611257	62371
chr7	2609246	2609248	62372
chr8	134687946	134687948	62373
chr2	231597356	231597358	62374
chr7	155763965	155763967	62375
chr10	119395467	119395469	62376
chr17	60598227	60598229	62377
chrX	119715962	119715964	62378
chr4	153950310	153950312	62379
chr11	63551364	63551366	62380
chr17	37717311	37717313	62381
chr6	12945280	12945282	62382
chr13	46124841	46124843	62383
chr1	1630306	1630308	62384
chr6	7431427	7431429	62385
chr6	42935580	42935582	62386
chr18	47999668	47999670	62387
chr8	141279689	141279691	62388
chr4	142539629	142539631	62389
chr2	101699834	101699836	62390
chr15	33100585	33100587	62391
chr12	128829914	128829916	62392
chr12	116444502	116444504	62393
chr9	7081384	7081386	62394
chr4	168408723	168408725	62395
chr2	225027646	225027648	62396
chr22	42925826	42925828	62397
chr5	132466704	132466706	62398
chr15	68781996	68781998	62399
chr19	12199952	12199954	62400
chr6	25168102	25168104	62401
chr21	45152665	45152667	62402
chr3	184687897	184687899	62403
chr2	97200914	97200916	62404
chr17	45223549	45223551	62405
chr10	105553914	105553916	62406
chr2	241860024	241860026	62407
chr3	56694034	56694036	62408
chr3	122233039	122233041	62409
chr3	52498408	52498410	62410
chr15	47678312	47678314	62411
chr22	20836282	20836284	62412
chr6	6637048	6637050	62413
chr1	43348543	43348545	62414
chr10	63261558	63261560	62415
chr1	42158003	42158005	62416
chr1	9076254	9076256	62417
chr4	152138608	152138610	62418
chr3	189180	189182	62419
chr9	88199749	88199751	62420
chr15	30489525	30489527	62421
chr19	54208028	54208030	62422
chr10	128062929	128062931	62423
chr12	57738207	57738209	62424
chr11	13970674	13970676	62425
chr10	26567168	26567170	62426
chr3	55601687	55601689	62427
chr5	172798641	172798643	62428
chr19	16238533	16238535	62429
chr9	136538776	136538778	62430
chr2	7058254	7058256	62431
chr3	172415526	172415528	62432
chr7	106063209	106063211	62433
chr12	74536742	74536744	62434
chr22	17777282	17777284	62435
chr17	64404753	64404755	62436
chr4	40515426	40515428	62437
chr8	125435854	125435856	62438
chr8	10592458	10592460	62439
chr7	1056302	1056304	62440
chrX	82771757	82771759	62441
chr6	41334375	41334377	62442
chr8	93904626	93904628	62443
chr3	4826499	4826501	62444
chr4	152462296	152462298	62445
chr12	57727574	57727576	62446
chr8	10592448	10592450	62447
chr2	45985265	45985267	62448
chr8	141403074	141403076	62449
chr9	134771369	134771371	62450
chr2	235044313	235044315	62451
chr19	6724006	6724008	62452
chr12	19707727	19707729	62453
chr11	65362912	65362914	62454
chr1	16145139	16145141	62455
chr11	67581656	67581658	62456
chr7	50400407	50400409	62457
chr19	17870294	17870296	62458
chr19	49158908	49158910	62459
chr19	4713899	4713901	62460
chr3	129481543	129481545	62461
chr21	45483135	45483137	62462
chr2	38836302	38836304	62463
chr16	82924488	82924490	62464
chr21	45307007	45307009	62465
chr12	46187300	46187302	62466
chr22	44182904	44182906	62467
chr6	157629396	157629398	62468
chr12	94180905	94180907	62469
chr1	200905987	200905989	62470
chr4	89331750	89331752	62471
chr4	108653333	108653335	62472
chr1	87057766	87057768	62473
chr4	54819252	54819254	62474
chr19	44758240	44758242	62475
chr5	142977784	142977786	62476
chr1	35563413	35563415	62477
chr1	156384124	156384126	62478
chr17	4944805	4944807	62479
chr2	203659793	203659795	62480
chr11	36061168	36061170	62481
chr16	18821400	18821402	62482
chr10	35454057	35454059	62483
chr8	125506412	125506414	62484
chr2	64467478	64467480	62485
chr5	39176709	39176711	62486
chr6	13014597	13014599	62487
chr10	11161230	11161232	62488
chr11	118007350	118007352	62489
chr16	89395512	89395514	62490
chr19	38214339	38214341	62491
chr8	143186100	143186102	62492
chr10	99524827	99524829	62493
chr8	70406588	70406590	62494
chr9	136522663	136522665	62495
chr5	143223144	143223146	62496
chr1	206216663	206216665	62497
chr7	151081390	151081392	62498
chr15	90009924	90009926	62499
chr16	68235189	68235191	62500
chr2	160535190	160535192	62501
chr5	71829357	71829359	62502
chr5	77465576	77465578	62503
chr3	195162162	195162164	62504
chr3	170033675	170033677	62505
chr11	69141993	69141995	62506
chr18	74994982	74994984	62507
chr7	1510781	1510783	62508
chr21	38821140	38821142	62509
chr11	1760595	1760597	62510
chr10	71797706	71797708	62511
chr21	39083271	39083273	62512
chr10	133029938	133029940	62513
chr19	2291653	2291655	62514
chr1	180981818	180981820	62515
chr11	16987347	16987349	62516
chrX	54739926	54739928	62517
chr17	40557688	40557690	62518
chr7	142927262	142927264	62519
chr10	96648431	96648433	62520
chr7	6621410	6621412	62521
chr1	33099416	33099418	62522
chr14	75868903	75868905	62523
chr4	184855044	184855046	62524
chr16	68356969	68356971	62525
chr1	6354340	6354342	62526
chr7	117087054	117087056	62527
chr3	43258764	43258766	62528
chr6	13407925	13407927	62529
chr7	151207050	151207052	62530
chr21	15210513	15210515	62531
chr9	110132106	110132108	62532
chr19	55550218	55550220	62533
chrX	35282181	35282183	62534
chr12	10716792	10716794	62535
chr3	70501905	70501907	62536
chr22	45683485	45683487	62537
chr2	100908046	100908048	62538
chr15	45455059	45455061	62539
chr13	97379655	97379657	62540
chr6	14276984	14276986	62541
chr7	155287423	155287425	62542
chr16	74480269	74480271	62543
chr14	68813330	68813332	62544
chrX	13407783	13407785	62545
chr5	149582154	149582156	62546
chr19	44770492	44770494	62547
chr19	49340155	49340157	62548
chr13	86020525	86020527	62549
chr16	86922492	86922494	62550
chr17	29139185	29139187	62551
chr16	87218150	87218152	62552
chr11	44578592	44578594	62553
chr7	14731308	14731310	62554
chr7	5331341	5331343	62555
chr11	46345289	46345291	62556
chr10	86535457	86535459	62557
chr8	52119667	52119669	62558
chrX	48428832	48428834	62559
chr16	56951723	56951725	62560
chr14	100106777	100106779	62561
chr2	43210891	43210893	62562
chr5	167970943	167970945	62563
chr16	27237245	27237247	62564
chrX	74854440	74854442	62565
chr15	67083221	67083223	62566
chr9	34073333	34073335	62567
chr16	89765028	89765030	62568
chr16	1078720	1078722	62569
chr17	81439415	81439417	62570
chr5	86707894	86707896	62571
chr20	34938673	34938675	62572
chr19	566368	566370	62573
chr6	169557050	169557052	62574
chr12	117134333	117134335	62575
chr1	59692715	59692717	62576
chr6	5178782	5178784	62577
chr8	27643518	27643520	62578
chr14	65054860	65054862	62579
chr17	2101671	2101673	62580
chr1	184622310	184622312	62581
chr6	36830403	36830405	62582
chr7	140210456	140210458	62583
chr11	128725379	128725381	62584
chr17	17810250	17810252	62585
chr1	202589224	202589226	62586
chr7	32762210	32762212	62587
chr4	182826703	182826705	62588
chr17	65155145	65155147	62589
chr11	47355766	47355768	62590
chr12	65086365	65086367	62591
chr9	121743942	121743944	62592
chr3	72757153	72757155	62593
chr19	10767006	10767008	62594
chr2	28464098	28464100	62595
chr10	132335694	132335696	62596
chr2	46903132	46903134	62597
chrX	33739421	33739423	62598
chr22	37243142	37243144	62599
chr2	207983695	207983697	62600
chr19	46494202	46494204	62601
chr15	81311748	81311750	62602
chrX	2430567	2430569	62603
chr13	50992470	50992472	62604
chr22	42174310	42174312	62605
chr6	110329826	110329828	62606
chr4	145736827	145736829	62607
chr6	32642812	32642814	62608
chr4	10629553	10629555	62609
chr15	98505725	98505727	62610
chr2	168371467	168371469	62611
chr17	75012244	75012246	62612
chr6	136751856	136751858	62613
chr16	88534005	88534007	62614
chrX	79652572	79652574	62615
chr12	110864490	110864492	62616
chr6	60395351	60395353	62617
chr14	24313327	24313329	62618
chr5	36724171	36724173	62619
chr11	118852486	118852488	62620
chr19	42199965	42199967	62621
chrX	6960533	6960535	62622
chr1	150162521	150162523	62623
chr11	130166646	130166648	62624
chr13	110470508	110470510	62625
chr4	39031860	39031862	62626
chr6	14123985	14123987	62627
chr17	27532395	27532397	62628
chrX	44708708	44708710	62629
chr2	31998793	31998795	62630
chr8	144355761	144355763	62631
chr11	64876063	64876065	62632
chr4	184407115	184407117	62633
chr17	3003865	3003867	62634
chr12	11674157	11674159	62635
chr2	12018973	12018975	62636
chr14	103052680	103052682	62637
chr16	29664742	29664744	62638
chr22	20429623	20429625	62639
chr2	43059281	43059283	62640
chr2	15393759	15393761	62641
chr12	2500586	2500588	62642
chr7	130384588	130384590	62643
chr10	62632656	62632658	62644
chr11	16760200	16760202	62645
chr12	54984853	54984855	62646
chr6	33578886	33578888	62647
chr17	47708946	47708948	62648
chr11	35077826	35077828	62649
chr16	81447715	81447717	62650
chr4	108973101	108973103	62651
chr9	136075766	136075768	62652
chr5	142803605	142803607	62653
chr22	39236461	39236463	62654
chr10	119517217	119517219	62655
chr7	139649248	139649250	62656
chr8	1745849	1745851	62657
chr6	5190677	5190679	62658
chr3	36918323	36918325	62659
chr7	140359479	140359481	62660
chr14	68233005	68233007	62661
chr1	224182454	224182456	62662
chr6	3280639	3280641	62663
chr1	54781535	54781537	62664
chr2	38552357	38552359	62665
chr17	58278021	58278023	62666
chr2	127085618	127085620	62667
chr13	24511078	24511080	62668
chr8	143186079	143186081	62669
chr11	48106282	48106284	62670
chr3	184687879	184687881	62671
chr19	616110	616112	62672
chr18	11316170	11316172	62673
chr2	232387059	232387061	62674
chr18	26190653	26190655	62675
chr12	22312546	22312548	62676
chr4	88706586	88706588	62677
chr4	26076328	26076330	62678
chr14	22531839	22531841	62679
chr1	1133466	1133468	62680
chr12	94615959	94615961	62681
chr3	50275357	50275359	62682
chr3	111739421	111739423	62683
chr10	12449023	12449025	62684
chr6	110816868	110816870	62685
chr1	1860836	1860838	62686
chr17	7029938	7029940	62687
chr16	29661846	29661848	62688
chr15	30964776	30964778	62689
chr1	208164730	208164732	62690
chr1	155126175	155126177	62691
chr16	77585796	77585798	62692
chr1	230849557	230849559	62693
chr3	158808937	158808939	62694
chr10	26567312	26567314	62695
chr17	78131296	78131298	62696
chr14	35337053	35337055	62697
chr5	52504843	52504845	62698
chr8	82190573	82190575	62699
chr3	195101681	195101683	62700
chr2	24887184	24887186	62701
chr2	108694117	108694119	62702
chr21	16419470	16419472	62703
chr22	27488292	27488294	62704
chr5	143222760	143222762	62705
chr2	230754361	230754363	62706
chr19	2084867	2084869	62707
chr6	134512155	134512157	62708
chr16	89534805	89534807	62709
chr8	133078173	133078175	62710
chr20	53611815	53611817	62711
chr11	1850615	1850617	62712
chr17	67529232	67529234	62713
chr4	56665916	56665918	62714
chr6	10556190	10556192	62715
chr6	46961225	46961227	62716
chr17	78124942	78124944	62717
chr18	13612460	13612462	62718
chr17	74751664	74751666	62719
chr5	74584929	74584931	62720
chr2	1951749	1951751	62721
chr12	106336583	106336585	62722
chr8	118659872	118659874	62723
chr9	128099204	128099206	62724
chr6	139598007	139598009	62725
chr14	21107354	21107356	62726
chr17	75549656	75549658	62727
chr10	132232115	132232117	62728
chr9	36151461	36151463	62729
chr19	1069459	1069461	62730
chr4	699531	699533	62731
chr21	44504237	44504239	62732
chr19	54208615	54208617	62733
chr9	90843293	90843295	62734
chr20	1871054	1871056	62735
chr2	148782301	148782303	62736
chr1	203289642	203289644	62737
chr2	54574490	54574492	62738
chr7	128267453	128267455	62739
chr12	124380047	124380049	62740
chr11	129950380	129950382	62741
chr19	41871454	41871456	62742
chr14	68548366	68548368	62743
chr10	114063638	114063640	62744
chr20	4711737	4711739	62745
chr2	113169147	113169149	62746
chr9	131268924	131268926	62747
chr6	20689372	20689374	62748
chr2	127390399	127390401	62749
chr2	121611924	121611926	62750
chr10	26567310	26567312	62751
chr16	77885797	77885799	62752
chr19	55460848	55460850	62753
chr11	44623573	44623575	62754
chr9	90815621	90815623	62755
chr14	91388640	91388642	62756
chr8	143978319	143978321	62757
chr2	192161819	192161821	62758
chr2	236972838	236972840	62759
chr3	30611628	30611630	62760
chr22	40415823	40415825	62761
chr17	38728433	38728435	62762
chr17	58487738	58487740	62763
chr3	149882165	149882167	62764
chr2	234308980	234308982	62765
chr16	67648702	67648704	62766
chr16	75112315	75112317	62767
chr7	21898769	21898771	62768
chr9	95220428	95220430	62769
chr3	15271633	15271635	62770
chr8	142681215	142681217	62771
chr19	45722755	45722757	62772
chr16	10559003	10559005	62773
chr18	26642916	26642918	62774
chr7	74210593	74210595	62775
chr10	13743314	13743316	62776
chr9	137647718	137647720	62777
chr1	208044885	208044887	62778
chr6	21628371	21628373	62779
chr10	79246450	79246452	62780
chr10	116493366	116493368	62781
chr11	12240286	12240288	62782
chr2	22276824	22276826	62783
chrX	4930152	4930154	62784
chr11	114082924	114082926	62785
chr1	21117791	21117793	62786
chr2	201787886	201787888	62787
chr3	56256824	56256826	62788
chr11	38194909	38194911	62789
chr6	32522066	32522068	62790
chr3	107474316	107474318	62791
chr8	95087866	95087868	62792
chr12	118189236	118189238	62793
chr16	57601836	57601838	62794
chr16	68470582	68470584	62795
chr13	112783713	112783715	62796
chr16	89484053	89484055	62797
chr13	33499666	33499668	62798
chr2	158753744	158753746	62799
chr2	119338386	119338388	62800
chr15	67915470	67915472	62801
chr9	114387047	114387049	62802
chr17	57663192	57663194	62803
chr1	165178772	165178774	62804
chr2	79025681	79025683	62805
chr19	3554560	3554562	62806
chr11	17285919	17285921	62807
chr11	12111458	12111460	62808
chr8	22392465	22392467	62809
chr16	16076227	16076229	62810
chr16	81478914	81478916	62811
chr14	68548349	68548351	62812
chr10	73978820	73978822	62813
chr1	6028302	6028304	62814
chr2	43171014	43171016	62815
chr22	37179021	37179023	62816
chr5	95857408	95857410	62817
chr5	176870880	176870882	62818
chr2	239231182	239231184	62819
chrX	74090144	74090146	62820
chr1	16158205	16158207	62821
chr19	33287072	33287074	62822
chr9	134386266	134386268	62823
chr4	7723117	7723119	62824
chr22	24206605	24206607	62825
chr12	121980317	121980319	62826
chr8	127993419	127993421	62827
chr6	105156113	105156115	62828
chr6	167652867	167652869	62829
chr19	14509906	14509908	62830
chr16	1938447	1938449	62831
chr5	35820968	35820970	62832
chrX	129280359	129280361	62833
chr13	32107724	32107726	62834
chr10	132586515	132586517	62835
chr11	61684328	61684330	62836
chr3	171311889	171311891	62837
chr9	79687193	79687195	62838
chr2	240621378	240621380	62839
chr12	120663041	120663043	62840
chr6	149060411	149060413	62841
chr2	74555796	74555798	62842
chr19	10102962	10102964	62843
chr17	43701641	43701643	62844
chr14	64716056	64716058	62845
chr17	82339526	82339528	62846
chr22	20425761	20425763	62847
chr2	10876455	10876457	62848
chr20	34559301	34559303	62849
chr19	2578424	2578426	62850
chr22	28810275	28810277	62851
chr12	124616895	124616897	62852
chr2	101961991	101961993	62853
chr20	3057235	3057237	62854
chr17	78127017	78127019	62855
chr7	351254	351256	62856
chr19	55398314	55398316	62857
chr10	71766929	71766931	62858
chr8	143326256	143326258	62859
chr15	65373608	65373610	62860
chr1	42932017	42932019	62861
chr5	151577723	151577725	62862
chr7	137820840	137820842	62863
chr6	32153144	32153146	62864
chr4	113564682	113564684	62865
chr19	46723239	46723241	62866
chr9	91174997	91174999	62867
chr1	25034469	25034471	62868
chr22	37730877	37730879	62869
chr10	17432013	17432015	62870
chr11	69988253	69988255	62871
chr1	192605242	192605244	62872
chrX	55280233	55280235	62873
chr6	146771019	146771021	62874
chr6	90218075	90218077	62875
chr20	36744834	36744836	62876
chr6	13454872	13454874	62877
chr6	25039258	25039260	62878
chr2	96538874	96538876	62879
chr3	128453729	128453731	62880
chr6	44177171	44177173	62881
chr10	10726270	10726272	62882
chr8	143326399	143326401	62883
chr2	46978299	46978301	62884
chr2	23489946	23489948	62885
chr1	19505898	19505900	62886
chr17	81841291	81841293	62887
chr9	107750879	107750881	62888
chr6	519236	519238	62889
chr22	17777751	17777753	62890
chr4	6749729	6749731	62891
chr22	21027598	21027600	62892
chr6	12718235	12718237	62893
chr17	40332117	40332119	62894
chr7	128933305	128933307	62895
chr9	2026787	2026789	62896
chr22	49632529	49632531	62897
chr14	93978335	93978337	62898
chr16	29149088	29149090	62899
chr5	135437646	135437648	62900
chr16	84601089	84601091	62901
chr7	27108676	27108678	62902
chr1	180852434	180852436	62903
chr5	142726614	142726616	62904
chr20	10501533	10501535	62905
chrX	25541440	25541442	62906
chr19	575411	575413	62907
chr9	79593274	79593276	62908
chr8	89643663	89643665	62909
chr1	26318270	26318272	62910
chr21	39079841	39079843	62911
chr19	48249341	48249343	62912
chr17	48173456	48173458	62913
chr19	10747489	10747491	62914
chr14	61390847	61390849	62915
chr1	85179810	85179812	62916
chr10	7184992	7184994	62917
chr3	134136834	134136836	62918
chr14	90801261	90801263	62919
chr22	27987656	27987658	62920
chr12	113862730	113862732	62921
chr8	43163588	43163590	62922
chr2	156329155	156329157	62923
chrX	132724007	132724009	62924
chr3	31234428	31234430	62925
chrX	124146202	124146204	62926
chr20	50313019	50313021	62927
chr1	87176643	87176645	62928
chr17	41881518	41881520	62929
chr14	68283700	68283702	62930
chrX	16105057	16105059	62931
chr22	24894729	24894731	62932
chr9	35570836	35570838	62933
chr5	146512514	146512516	62934
chr11	75873036	75873038	62935
chr16	85220387	85220389	62936
chr10	79139317	79139319	62937
chr1	246785014	246785016	62938
chr8	38905597	38905599	62939
chr1	54273480	54273482	62940
chr12	70053159	70053161	62941
chr17	76138343	76138345	62942
chr10	77932526	77932528	62943
chr13	114065960	114065962	62944
chr2	105790145	105790147	62945
chr18	75445578	75445580	62946
chr4	48210603	48210605	62947
chr22	20429563	20429565	62948
chr15	88640239	88640241	62949
chr5	172453034	172453036	62950
chr11	2378883	2378885	62951
chr19	13987570	13987572	62952
chr1	46183492	46183494	62953
chr22	36861163	36861165	62954
chr19	34218224	34218226	62955
chr4	24675913	24675915	62956
chr19	16148778	16148780	62957
chr6	30529601	30529603	62958
chr18	44697079	44697081	62959
chr1	214066401	214066403	62960
chr2	121257756	121257758	62961
chr13	105080477	105080479	62962
chr12	113077671	113077673	62963
chr19	54959286	54959288	62964
chrX	41323320	41323322	62965
chr11	64802099	64802101	62966
chr2	187542004	187542006	62967
chr18	79458546	79458548	62968
chr7	50318392	50318394	62969
chr17	75295894	75295896	62970
chr12	123432613	123432615	62971
chr17	57455839	57455841	62972
chr13	40706590	40706592	62973
chr7	27927364	27927366	62974
chr11	57474317	57474319	62975
chr5	138459409	138459411	62976
chr2	170950662	170950664	62977
chr6	32522113	32522115	62978
chr1	206562907	206562909	62979
chr14	24313615	24313617	62980
chr11	68872852	68872854	62981
chr12	124704151	124704153	62982
chr4	74231436	74231438	62983
chr7	108270598	108270600	62984
chr13	50920336	50920338	62985
chr1	8971211	8971213	62986
chr6	13404626	13404628	62987
chr1	16182205	16182207	62988
chr2	223918816	223918818	62989
chr2	37011428	37011430	62990
chr8	27702698	27702700	62991
chr1	154952044	154952046	62992
chr2	85928693	85928695	62993
chr3	4394345	4394347	62994
chr1	10484581	10484583	62995
chr17	32504139	32504141	62996
chr17	78130219	78130221	62997
chr8	22597643	22597645	62998
chr5	53180747	53180749	62999
chr1	47984906	47984908	63000
chr1	27885323	27885325	63001
chr2	230661682	230661684	63002
chr9	137031037	137031039	63003
chr17	82429334	82429336	63004
chr22	46674510	46674512	63005
chr22	36335110	36335112	63006
chr16	74397738	74397740	63007
chr7	1962054	1962056	63008
chr17	49252189	49252191	63009
chr10	7378251	7378253	63010
chr7	122463049	122463051	63011
chr15	90957388	90957390	63012
chr16	70751093	70751095	63013
chr1	211229343	211229345	63014
chr17	75308922	75308924	63015
chr20	5057153	5057155	63016
chr17	31509322	31509324	63017
chr17	74790960	74790962	63018
chr14	91109099	91109101	63019
chrX	146330941	146330943	63020
chr2	112631026	112631028	63021
chr14	24422688	24422690	63022
chr2	128377632	128377634	63023
chr16	71906071	71906073	63024
chr1	114114101	114114103	63025
chr13	98569790	98569792	63026
chr3	71391634	71391636	63027
chr4	155639529	155639531	63028
chr17	77445997	77445999	63029
chr1	39633014	39633016	63030
chr8	24033342	24033344	63031
chr2	85994535	85994537	63032
chr14	105061369	105061371	63033
chr15	64893564	64893566	63034
chr16	58109647	58109649	63035
chr12	104692192	104692194	63036
chr3	125146340	125146342	63037
chr4	176325009	176325011	63038
chr13	22114785	22114787	63039
chr10	127880678	127880680	63040
chr3	151169815	151169817	63041
chr2	239223905	239223907	63042
chr1	27403466	27403468	63043
chr11	85719383	85719385	63044
chr17	50283482	50283484	63045
chr17	31059109	31059111	63046
chr12	3315773	3315775	63047
chr1	2846129	2846131	63048
chr9	36091284	36091286	63049
chr11	128689710	128689712	63050
chr3	46396350	46396352	63051
chr10	133389372	133389374	63052
chr3	169998893	169998895	63053
chr9	33752232	33752234	63054
chr3	183552098	183552100	63055
chr8	100438466	100438468	63056
chr8	129593457	129593459	63057
chr20	3094144	3094146	63058
chr12	124391012	124391014	63059
chr7	139106180	139106182	63060
chr9	93120396	93120398	63061
chr9	137471101	137471103	63062
chr14	73452573	73452575	63063
chr18	10483582	10483584	63064
chr19	16489209	16489211	63065
chr6	15356277	15356279	63066
chr7	27116898	27116900	63067
chrX	87809632	87809634	63068
chr18	13641982	13641984	63069
chr9	93269021	93269023	63070
chr15	90174761	90174763	63071
chr16	88239184	88239186	63072
chr21	44915360	44915362	63073
chr12	12449732	12449734	63074
chr7	75725421	75725423	63075
chr14	90674242	90674244	63076
chr2	147561221	147561223	63077
chr16	11114815	11114817	63078
chr10	11243263	11243265	63079
chr8	85187670	85187672	63080
chr2	8598403	8598405	63081
chr17	82849628	82849630	63082
chr2	25112139	25112141	63083
chr21	32484833	32484835	63084
chr7	2390679	2390681	63085
chr4	183399375	183399377	63086
chr9	123234194	123234196	63087
chr9	73138140	73138142	63088
chr19	49535054	49535056	63089
chr11	640431	640433	63090
chr5	178691920	178691922	63091
chr20	53655015	53655017	63092
chr12	52905019	52905021	63093
chr7	128454701	128454703	63094
chr7	24728688	24728690	63095
chr9	39008504	39008506	63096
chr6	71419397	71419399	63097
chr9	134896637	134896639	63098
chr20	22984784	22984786	63099
chr17	42288003	42288005	63100
chr14	35385814	35385816	63101
chr22	28924026	28924028	63102
chr3	101769414	101769416	63103
chr19	10625971	10625973	63104
chr17	78918340	78918342	63105
chr16	85220655	85220657	63106
chr1	165637619	165637621	63107
chr12	44354661	44354663	63108
chr4	177393352	177393354	63109
chr1	161019322	161019324	63110
chr8	37551548	37551550	63111
chr8	37801764	37801766	63112
chr2	231383733	231383735	63113
chr3	157088236	157088238	63114
chr7	27099587	27099589	63115
chr7	137958968	137958970	63116
chr16	57381350	57381352	63117
chr12	120230709	120230711	63118
chr13	62607710	62607712	63119
chr4	67575475	67575477	63120
chr7	2325296	2325298	63121
chr14	89719410	89719412	63122
chr4	38868575	38868577	63123
chr1	229134004	229134006	63124
chrX	97456364	97456366	63125
chr2	216220062	216220064	63126
chr10	92696021	92696023	63127
chr10	17026885	17026887	63128
chr14	92687417	92687419	63129
chr19	2621207	2621209	63130
chr2	1951856	1951858	63131
chr11	78204131	78204133	63132
chr16	84811020	84811022	63133
chr3	100867588	100867590	63134
chr11	63762595	63762597	63135
chr15	25861036	25861038	63136
chr6	151315875	151315877	63137
chr6	143745709	143745711	63138
chr3	184491306	184491308	63139
chr2	218333090	218333092	63140
chr5	58275724	58275726	63141
chr12	54385292	54385294	63142
chr4	169352055	169352057	63143
chr11	14765418	14765420	63144
chr8	29744433	29744435	63145
chr5	174520543	174520545	63146
chr6	167338776	167338778	63147
chr11	47947442	47947444	63148
chr16	325306	325308	63149
chr6	225523	225525	63150
chr1	26319916	26319918	63151
chr4	37528381	37528383	63152
chr2	43540263	43540265	63153
chr19	50347370	50347372	63154
chr14	24395691	24395693	63155
chr2	12732076	12732078	63156
chr12	124360017	124360019	63157
chr1	98430337	98430339	63158
chr16	56298401	56298403	63159
chr6	31072772	31072774	63160
chr17	83124809	83124811	63161
chr17	46895408	46895410	63162
chrX	16929352	16929354	63163
chr19	10810046	10810048	63164
chr14	88300108	88300110	63165
chr20	63835249	63835251	63166
chrX	2718208	2718210	63167
chr16	23571265	23571267	63168
chr11	74269711	74269713	63169
chr6	25137635	25137637	63170
chr6	158817351	158817353	63171
chr3	98764082	98764084	63172
chr19	13104572	13104574	63173
chr12	1593086	1593088	63174
chr2	85712423	85712425	63175
chr10	78300134	78300136	63176
chr2	51247665	51247667	63177
chr4	11748332	11748334	63178
chr1	3677293	3677295	63179
chr3	72963928	72963930	63180
chr2	45856680	45856682	63181
chr8	26441396	26441398	63182
chr6	113860338	113860340	63183
chr1	224211638	224211640	63184
chr3	4831535	4831537	63185
chr22	17199341	17199343	63186
chr1	148307682	148307684	63187
chr11	129317901	129317903	63188
chr8	123167670	123167672	63189
chr16	67884747	67884749	63190
chr1	18908591	18908593	63191
chr5	119399150	119399152	63192
chr19	8473861	8473863	63193
chrX	698481	698483	63194
chr1	58895767	58895769	63195
chr2	28378542	28378544	63196
chr4	2812506	2812508	63197
chr7	44980733	44980735	63198
chr12	43830073	43830075	63199
chr10	87672737	87672739	63200
chr8	130193935	130193937	63201
chr18	12316127	12316129	63202
chr1	116947637	116947639	63203
chr18	2994808	2994810	63204
chr6	163637416	163637418	63205
chr16	29702358	29702360	63206
chr8	110289328	110289330	63207
chr7	73237530	73237532	63208
chr5	11172677	11172679	63209
chr11	19680347	19680349	63210
chr12	636529	636531	63211
chr4	122578548	122578550	63212
chr17	58507293	58507295	63213
chr2	202666728	202666730	63214
chr16	68406919	68406921	63215
chr7	27219266	27219268	63216
chr10	29630697	29630699	63217
chr7	154976218	154976220	63218
chr20	62723458	62723460	63219
chr9	91411214	91411216	63220
chr2	84908891	84908893	63221
chr22	37197631	37197633	63222
chr2	104443276	104443278	63223
chr4	89753884	89753886	63224
chr10	45461138	45461140	63225
chr1	209704777	209704779	63226
chr16	68257475	68257477	63227
chr7	140210509	140210511	63228
chr6	42316228	42316230	63229
chr4	1216930	1216932	63230
chr7	99379055	99379057	63231
chr5	32708964	32708966	63232
chr10	22573885	22573887	63233
chrX	1502423	1502425	63234
chr9	99762710	99762712	63235
chr1	27904724	27904726	63236
chr20	47415691	47415693	63237
chr7	27106228	27106230	63238
chr12	10244265	10244267	63239
chr3	48543610	48543612	63240
chr4	156330775	156330777	63241
chr12	25829411	25829413	63242
chr2	233012599	233012601	63243
chr19	48735099	48735101	63244
chr19	38060067	38060069	63245
chr11	72742018	72742020	63246
chr12	6075585	6075587	63247
chr5	10664088	10664090	63248
chr15	70142489	70142491	63249
chr15	74789382	74789384	63250
chr13	105139538	105139540	63251
chr21	15355159	15355161	63252
chr7	47572280	47572282	63253
chr8	28639547	28639549	63254
chr1	178341398	178341400	63255
chr7	50400365	50400367	63256
chr3	172530730	172530732	63257
chr8	21238565	21238567	63258
chr6	110475424	110475426	63259
chr11	104877400	104877402	63260
chr13	28191368	28191370	63261
chr5	40045651	40045653	63262
chr8	95087958	95087960	63263
chr2	233211395	233211397	63264
chr6	32514537	32514539	63265
chr11	100862859	100862861	63266
chr19	1356278	1356280	63267
chr5	177320104	177320106	63268
chr1	207826033	207826035	63269
chr8	141154348	141154350	63270
chr4	185254614	185254616	63271
chr3	86150267	86150269	63272
chrX	4142005	4142007	63273
chr12	53073053	53073055	63274
chr1	111200788	111200790	63275
chr11	64802234	64802236	63276
chr13	99312762	99312764	63277
chr3	184977974	184977976	63278
chr2	112836287	112836289	63279
chr10	130799779	130799781	63280
chr22	19881470	19881472	63281
chr9	136628522	136628524	63282
chr4	24795363	24795365	63283
chr8	124162963	124162965	63284
chr15	28147113	28147115	63285
chr9	128892782	128892784	63286
chr20	57681401	57681403	63287
chr2	161200589	161200591	63288
chr17	28741476	28741478	63289
chr16	72931269	72931271	63290
chr2	134713375	134713377	63291
chr1	77041033	77041035	63292
chr17	42329713	42329715	63293
chr10	70493042	70493044	63294
chr12	8844839	8844841	63295
chr12	175430	175432	63296
chr17	60744015	60744017	63297
chr19	681393	681395	63298
chr19	1067875	1067877	63299
chr7	2608769	2608771	63300
chr12	51292075	51292077	63301
chr1	99784752	99784754	63302
chr15	31296834	31296836	63303
chr22	22237118	22237120	63304
chr5	138459600	138459602	63305
chr10	133210714	133210716	63306
chr10	91077835	91077837	63307
chr9	72997667	72997669	63308
chr10	132497596	132497598	63309
chr10	80660849	80660851	63310
chr13	94716064	94716066	63311
chr6	108798948	108798950	63312
chr5	173890634	173890636	63313
chr1	230708208	230708210	63314
chr12	69475787	69475789	63315
chr18	57831599	57831601	63316
chr17	59843506	59843508	63317
chr10	48517950	48517952	63318
chr15	63910169	63910171	63319
chr11	64837352	64837354	63320
chr12	124381777	124381779	63321
chr4	182809349	182809351	63322
chr10	21364712	21364714	63323
chr20	23086361	23086363	63324
chr3	159824409	159824411	63325
chr6	143284333	143284335	63326
chr18	77106590	77106592	63327
chr1	161019360	161019362	63328
chr12	2609032	2609034	63329
chr19	39307854	39307856	63330
chr19	2059609	2059611	63331
chr8	80297138	80297140	63332
chr1	150763841	150763843	63333
chr5	7822013	7822015	63334
chr1	24576405	24576407	63335
chr6	137722736	137722738	63336
chr2	239275299	239275301	63337
chr19	45087623	45087625	63338
chr13	99046237	99046239	63339
chr11	2302471	2302473	63340
chr2	214252984	214252986	63341
chr10	7405836	7405838	63342
chr20	19237902	19237904	63343
chr17	78174706	78174708	63344
chr4	2807226	2807228	63345
chr9	137271603	137271605	63346
chr12	121793016	121793018	63347
chr15	59993609	59993611	63348
chr8	140955277	140955279	63349
chr2	74740927	74740929	63350
chr1	206048745	206048747	63351
chr6	104527532	104527534	63352
chr2	181447202	181447204	63353
chr19	29815330	29815332	63354
chr13	66887396	66887398	63355
chr17	78384321	78384323	63356
chr3	144029067	144029069	63357
chr22	17529293	17529295	63358
chr17	27540591	27540593	63359
chr7	27124301	27124303	63360
chr2	47069849	47069851	63361
chr20	32539864	32539866	63362
chr10	69335240	69335242	63363
chr17	47073007	47073009	63364
chr9	108053657	108053659	63365
chr4	37816108	37816110	63366
chr1	42758939	42758941	63367
chr7	90600189	90600191	63368
chr3	125164450	125164452	63369
chrX	97543784	97543786	63370
chr17	77440689	77440691	63371
chr10	80465303	80465305	63372
chr10	100694011	100694013	63373
chr1	207335970	207335972	63374
chr8	133074295	133074297	63375
chr18	2971282	2971284	63376
chr1	92480466	92480468	63377
chr3	129233820	129233822	63378
chr2	234989227	234989229	63379
chr17	20485246	20485248	63380
chr11	128777078	128777080	63381
chr9	93505120	93505122	63382
chr2	231366974	231366976	63383
chr16	81470301	81470303	63384
chr3	45547464	45547466	63385
chr3	172142496	172142498	63386
chr14	104820795	104820797	63387
chr5	134543968	134543970	63388
chr7	80536598	80536600	63389
chr3	196123197	196123199	63390
chr8	2023148	2023150	63391
chr2	177617088	177617090	63392
chr16	87491697	87491699	63393
chr11	61685858	61685860	63394
chr14	95185701	95185703	63395
chr14	100079083	100079085	63396
chr1	92480544	92480546	63397
chr10	17809806	17809808	63398
chr15	67101189	67101191	63399
chr2	238027756	238027758	63400
chr20	19452055	19452057	63401
chr5	116451317	116451319	63402
chr4	3385649	3385651	63403
chr10	11711101	11711103	63404
chr9	136620233	136620235	63405
chr16	87956650	87956652	63406
chr18	36373235	36373237	63407
chr6	156752932	156752934	63408
chr1	10638890	10638892	63409
chr10	30557995	30557997	63410
chr19	12432075	12432077	63411
chr18	49989460	49989462	63412
chr16	8644978	8644980	63413
chr3	31963149	31963151	63414
chr22	46080631	46080633	63415
chr10	93390733	93390735	63416
chr19	44710746	44710748	63417
chr9	127742024	127742026	63418
chr22	21817083	21817085	63419
chr3	123721237	123721239	63420
chr16	66741589	66741591	63421
chr19	4878671	4878673	63422
chr17	80892139	80892141	63423
chr1	28875388	28875390	63424
chr2	71084162	71084164	63425
chr9	123339660	123339662	63426
chr5	147554455	147554457	63427
chr5	151069115	151069117	63428
chr19	55320001	55320003	63429
chr5	177494674	177494676	63430
chr17	42751069	42751071	63431
chr22	17234321	17234323	63432
chrX	130163882	130163884	63433
chr7	2614320	2614322	63434
chr6	35298510	35298512	63435
chr17	7350851	7350853	63436
chr10	100182498	100182500	63437
chr20	35744065	35744067	63438
chr12	121240760	121240762	63439
chr19	2085483	2085485	63440
chr1	24746867	24746869	63441
chr16	85935975	85935977	63442
chr12	124995310	124995312	63443
chr3	125310865	125310867	63444
chr1	219144748	219144750	63445
chr9	128470576	128470578	63446
chr14	91316080	91316082	63447
chr20	48772596	48772598	63448
chr4	79603954	79603956	63449
chr22	29167745	29167747	63450
chr18	9138499	9138501	63451
chr3	38314008	38314010	63452
chr8	62576466	62576468	63453
chr12	5441172	5441174	63454
chr10	93427506	93427508	63455
chr21	45483409	45483411	63456
chr13	98483261	98483263	63457
chr12	122501535	122501537	63458
chr22	36468102	36468104	63459
chr15	89825500	89825502	63460
chr7	1056310	1056312	63461
chrX	132746230	132746232	63462
chr19	34218282	34218284	63463
chr11	78914914	78914916	63464
chr19	18659526	18659528	63465
chr5	142600785	142600787	63466
chr16	24045932	24045934	63467
chr9	87480141	87480143	63468
chr4	1217112	1217114	63469
chr3	42811779	42811781	63470
chr11	122660288	122660290	63471
chr3	190259146	190259148	63472
chr18	58552110	58552112	63473
chr11	1760599	1760601	63474
chr5	173890604	173890606	63475
chr13	44259435	44259437	63476
chr1	15682419	15682421	63477
chr3	187955391	187955393	63478
chr12	103398939	103398941	63479
chr17	82003852	82003854	63480
chr11	66970908	66970910	63481
chr19	42096198	42096200	63482
chr3	32821742	32821744	63483
chr19	6641684	6641686	63484
chr1	161198609	161198611	63485
chr7	22193881	22193883	63486
chr2	55364407	55364409	63487
chr14	24316389	24316391	63488
chr1	41882291	41882293	63489
chr1	202122742	202122744	63490
chr3	7461683	7461685	63491
chr7	117792719	117792721	63492
chr13	99548783	99548785	63493
chrX	97531201	97531203	63494
chr1	208214098	208214100	63495
chr7	22193601	22193603	63496
chr14	91226522	91226524	63497
chr18	34860895	34860897	63498
chr21	33402333	33402335	63499
chr8	29583899	29583901	63500
chr17	20467174	20467176	63501
chr19	41933221	41933223	63502
chr4	184811977	184811979	63503
chr1	39632936	39632938	63504
chr12	122890100	122890102	63505
chr14	58972675	58972677	63506
chr14	91373856	91373858	63507
chr16	74683839	74683841	63508
chr15	45392322	45392324	63509
chr6	113860329	113860331	63510
chr19	13156919	13156921	63511
chr1	248817207	248817209	63512
chr3	50276452	50276454	63513
chr10	103739493	103739495	63514
chr8	129984002	129984004	63515
chr21	33442281	33442283	63516
chr22	46076703	46076705	63517
chr9	134936971	134936973	63518
chr15	76996625	76996627	63519
chr2	219209584	219209586	63520
chr2	65543829	65543831	63521
chrX	53744304	53744306	63522
chr4	184897193	184897195	63523
chr17	77839243	77839245	63524
chr5	119330695	119330697	63525
chr7	27113837	27113839	63526
chr3	114758981	114758983	63527
chr1	225978108	225978110	63528
chr14	24316299	24316301	63529
chr9	134771198	134771200	63530
chr12	27064837	27064839	63531
chr11	132719153	132719155	63532
chr3	186519278	186519280	63533
chr14	61568147	61568149	63534
chr12	14959155	14959157	63535
chr11	1850336	1850338	63536
chr10	87743375	87743377	63537
chr1	93585123	93585125	63538
chr9	38017528	38017530	63539
chr12	112980874	112980876	63540
chr2	62181166	62181168	63541
chr7	37341428	37341430	63542
chr7	17408724	17408726	63543
chr3	189304555	189304557	63544
chr7	158899751	158899753	63545
chr16	88648507	88648509	63546
chr2	234446566	234446568	63547
chr15	60396366	60396368	63548
chr13	46595961	46595963	63549
chr6	5619414	5619416	63550
chr19	2083647	2083649	63551
chr6	158057491	158057493	63552
chr17	1771817	1771819	63553
chr11	67409430	67409432	63554
chr2	169083194	169083196	63555
chr5	107365950	107365952	63556
chr1	1213439	1213441	63557
chr15	74778151	74778153	63558
chr2	9793001	9793003	63559
chr8	141138125	141138127	63560
chr12	6636524	6636526	63561
chr1	155016278	155016280	63562
chrX	47749216	47749218	63563
chr6	158570120	158570122	63564
chr3	171343954	171343956	63565
chr19	3133426	3133428	63566
chr19	2084883	2084885	63567
chr17	82003948	82003950	63568
chr15	40550753	40550755	63569
chr18	22741578	22741580	63570
chr2	45863120	45863122	63571
chr20	56466283	56466285	63572
chr16	89316392	89316394	63573
chr5	110016577	110016579	63574
chr21	38751577	38751579	63575
chr11	73342920	73342922	63576
chr17	80891843	80891845	63577
chr7	2115851	2115853	63578
chr7	128735618	128735620	63579
chr16	11091364	11091366	63580
chr2	96157993	96157995	63581
chr16	16150400	16150402	63582
chr1	41752292	41752294	63583
chr16	3577664	3577666	63584
chr5	142803614	142803616	63585
chr7	150376261	150376263	63586
chr8	143978073	143978075	63587
chr2	68721956	68721958	63588
chr7	150785648	150785650	63589
chr1	100189002	100189004	63590
chr17	30971979	30971981	63591
chr17	50140636	50140638	63592
chr1	246784934	246784936	63593
chr22	44182838	44182840	63594
chr22	42925860	42925862	63595
chr17	78723492	78723494	63596
chr7	89770473	89770475	63597
chr12	6952945	6952947	63598
chr15	52137979	52137981	63599
chr11	128688233	128688235	63600
chr8	66752186	66752188	63601
chr11	63763135	63763137	63602
chr17	7171662	7171664	63603
chr5	178562101	178562103	63604
chr2	64467540	64467542	63605
chr16	11423592	11423594	63606
chr2	46335937	46335939	63607
chr22	46080147	46080149	63608
chr9	88922360	88922362	63609
chr2	232429742	232429744	63610
chr4	141605026	141605028	63611
chr11	69296872	69296874	63612
chr1	200653139	200653141	63613
chr14	99036876	99036878	63614
chr5	96054681	96054683	63615
chr1	229183358	229183360	63616
chr1	112344852	112344854	63617
chr6	6503266	6503268	63618
chr9	129773874	129773876	63619
chr6	52413356	52413358	63620
chr3	143276290	143276292	63621
chr20	17736769	17736771	63622
chr3	5144579	5144581	63623
chr20	10318519	10318521	63624
chrX	3674682	3674684	63625
chr15	96347514	96347516	63626
chrX	47299000	47299002	63627
chr1	40710655	40710657	63628
chr15	94635750	94635752	63629
chr3	44518210	44518212	63630
chr1	27350500	27350502	63631
chr19	3404768	3404770	63632
chr2	38148571	38148573	63633
chr11	12442815	12442817	63634
chr19	17168167	17168169	63635
chr9	73155078	73155080	63636
chr12	1590744	1590746	63637
chr14	100067118	100067120	63638
chr10	86734382	86734384	63639
chr6	42417898	42417900	63640
chr2	237725861	237725863	63641
chr22	50184933	50184935	63642
chrX	23716892	23716894	63643
chr2	25004763	25004765	63644
chr20	32673170	32673172	63645
chr11	117744534	117744536	63646
chr2	69689078	69689080	63647
chr1	10066861	10066863	63648
chr21	33401336	33401338	63649
chr20	49557911	49557913	63650
chr18	63157790	63157792	63651
chr7	194485	194487	63652
chr12	94208038	94208040	63653
chr22	28923987	28923989	63654
chr6	3826255	3826257	63655
chr9	136538910	136538912	63656
chr2	42077075	42077077	63657
chr18	3014207	3014209	63658
chr9	18948219	18948221	63659
chr3	30649742	30649744	63660
chr20	19441280	19441282	63661
chr17	77847469	77847471	63662
chr7	2115836	2115838	63663
chr12	57738384	57738386	63664
chr10	30764193	30764195	63665
chr1	9425961	9425963	63666
chr6	5178925	5178927	63667
chr10	73979961	73979963	63668
chr22	46087929	46087931	63669
chr3	129596873	129596875	63670
chr2	15333264	15333266	63671
chr2	101973267	101973269	63672
chr17	4714578	4714580	63673
chr2	127486628	127486630	63674
chr8	101140049	101140051	63675
chr9	114930673	114930675	63676
chr3	100609341	100609343	63677
chr20	5078700	5078702	63678
chr11	1852786	1852788	63679
chr16	67652905	67652907	63680
chr21	6438026	6438028	63681
chr15	31263564	31263566	63682
chr22	37701551	37701553	63683
chr15	89095219	89095221	63684
chr14	22070995	22070997	63685
chr4	155638373	155638375	63686
chr15	90193374	90193376	63687
chrX	43198348	43198350	63688
chr9	120894884	120894886	63689
chr5	131394345	131394347	63690
chr11	722050	722052	63691
chr12	7752783	7752785	63692
chr13	24559958	24559960	63693
chr22	50180185	50180187	63694
chr5	95622199	95622201	63695
chr3	4867806	4867808	63696
chr11	20356107	20356109	63697
chr6	43492582	43492584	63698
chr3	10390155	10390157	63699
chr22	46077249	46077251	63700
chr19	3098695	3098697	63701
chr8	18847142	18847144	63702
chr15	68365468	68365470	63703
chr9	120894491	120894493	63704
chr1	7108533	7108535	63705
chr19	3671801	3671803	63706
chr7	151062575	151062577	63707
chr10	79323635	79323637	63708
chr20	48719335	48719337	63709
chr1	1629621	1629623	63710
chr15	99455263	99455265	63711
chr5	109657197	109657199	63712
chr19	5947782	5947784	63713
chr19	32671968	32671970	63714
chr17	59805259	59805261	63715
chr2	231621478	231621480	63716
chr2	48250240	48250242	63717
chr3	46271370	46271372	63718
chr1	24572709	24572711	63719
chr7	2237371	2237373	63720
chr1	167637801	167637803	63721
chr8	26438422	26438424	63722
chr2	84939976	84939978	63723
chr10	103739543	103739545	63724
chr20	35405142	35405144	63725
chr7	43640432	43640434	63726
chr6	34288898	34288900	63727
chr22	37300936	37300938	63728
chr2	134320977	134320979	63729
chr3	186342334	186342336	63730
chr9	136749521	136749523	63731
chr11	78438690	78438692	63732
chr13	95286001	95286003	63733
chr18	3014384	3014386	63734
chr9	127978940	127978942	63735
chr15	77497257	77497259	63736
chr7	96310377	96310379	63737
chr1	207861940	207861942	63738
chr22	20250164	20250166	63739
chr19	1895435	1895437	63740
chr1	15837257	15837259	63741
chr5	178118589	178118591	63742
chr7	57014072	57014074	63743
chr17	77343785	77343787	63744
chr2	98508828	98508830	63745
chr13	113607765	113607767	63746
chr17	2059415	2059417	63747
chr1	220876627	220876629	63748
chr12	123937711	123937713	63749
chr1	243264754	243264756	63750
chr10	119783827	119783829	63751
chr10	3936247	3936249	63752
chr12	46215279	46215281	63753
chr1	111205502	111205504	63754
chr16	81544498	81544500	63755
chr17	7350904	7350906	63756
chr10	101834562	101834564	63757
chr19	18275356	18275358	63758
chr20	19868234	19868236	63759
chr5	127871090	127871092	63760
chr16	11093998	11094000	63761
chr8	33498604	33498606	63762
chr17	58488129	58488131	63763
chr11	67268690	67268692	63764
chr20	62652754	62652756	63765
chr10	71299878	71299880	63766
chr2	8545137	8545139	63767
chr12	562299	562301	63768
chr2	20422251	20422253	63769
chr4	185639091	185639093	63770
chr6	154234264	154234266	63771
chr10	42952169	42952171	63772
chr4	52011636	52011638	63773
chr11	9678936	9678938	63774
chr3	161420920	161420922	63775
chr10	78978058	78978060	63776
chr16	84907775	84907777	63777
chr13	99422572	99422574	63778
chr2	135403521	135403523	63779
chr5	160469297	160469299	63780
chr7	150515893	150515895	63781
chr16	88480401	88480403	63782
chrX	15850355	15850357	63783
chr13	45329657	45329659	63784
chr3	24151822	24151824	63785
chrX	30896380	30896382	63786
chr11	65647275	65647277	63787
chr9	122377591	122377593	63788
chr9	107761241	107761243	63789
chr21	41216079	41216081	63790
chr7	157302120	157302122	63791
chr1	167076308	167076310	63792
chr18	73009832	73009834	63793
chr11	10729312	10729314	63794
chr22	39567603	39567605	63795
chr7	27130107	27130109	63796
chr8	80727475	80727477	63797
chr12	49583035	49583037	63798
chr17	8018957	8018959	63799
chr1	54781396	54781398	63800
chr6	36369583	36369585	63801
chr2	8456281	8456283	63802
chr2	20579358	20579360	63803
chr13	110522230	110522232	63804
chr14	77816598	77816600	63805
chr14	77026042	77026044	63806
chr6	111591526	111591528	63807
chr19	2291637	2291639	63808
chr10	79286480	79286482	63809
chr16	89766439	89766441	63810
chr8	27328439	27328441	63811
chr22	46942479	46942481	63812
chr15	101392446	101392448	63813
chr19	51572488	51572490	63814
chr20	32526562	32526564	63815
chr2	43212652	43212654	63816
chr19	1087791	1087793	63817
chr5	71412461	71412463	63818
chr1	150161093	150161095	63819
chr2	233084593	233084595	63820
chr3	28989944	28989946	63821
chr11	503162	503164	63822
chr6	158570348	158570350	63823
chrX	93310352	93310354	63824
chr1	219090791	219090793	63825
chr14	92676061	92676063	63826
chr5	163908418	163908420	63827
chr11	19109831	19109833	63828
chr20	845604	845606	63829
chr10	12053907	12053909	63830
chr8	143928974	143928976	63831
chrX	7765143	7765145	63832
chr1	204294625	204294627	63833
chr5	77168326	77168328	63834
chrX	44906923	44906925	63835
chr1	92480683	92480685	63836
chr17	17877832	17877834	63837
chr9	87605935	87605937	63838
chr3	190617423	190617425	63839
chr9	124478529	124478531	63840
chr20	37987091	37987093	63841
chr1	246067732	246067734	63842
chr5	50635052	50635054	63843
chr16	84601084	84601086	63844
chr12	6632881	6632883	63845
chr17	78125126	78125128	63846
chr17	3711412	3711414	63847
chr1	38138736	38138738	63848
chr2	224257309	224257311	63849
chr3	150371909	150371911	63850
chr9	136075997	136075999	63851
chr8	26440987	26440989	63852
chr1	247128775	247128777	63853
chr10	126906389	126906391	63854
chr13	112980606	112980608	63855
chr2	90362601	90362603	63856
chr5	7879386	7879388	63857
chr1	13487446	13487448	63858
chr10	79266517	79266519	63859
chr3	13021860	13021862	63860
chr13	44412018	44412020	63861
chr11	3854484	3854486	63862
chr9	7150388	7150390	63863
chr5	122188655	122188657	63864
chr21	38376712	38376714	63865
chr1	99784768	99784770	63866
chr6	135184545	135184547	63867
chr21	32718132	32718134	63868
chr13	95227434	95227436	63869
chr4	2591160	2591162	63870
chr10	10663876	10663878	63871
chr2	233012489	233012491	63872
chr1	205263082	205263084	63873
chr11	116852043	116852045	63874
chr20	57680434	57680436	63875
chr9	81842919	81842921	63876
chr9	107615556	107615558	63877
chr2	66543402	66543404	63878
chr7	24872313	24872315	63879
chr21	43834563	43834565	63880
chr1	53509239	53509241	63881
chr2	237691090	237691092	63882
chr2	11556497	11556499	63883
chr1	231828463	231828465	63884
chr9	76325697	76325699	63885
chr20	9398306	9398308	63886
chr19	15458349	15458351	63887
chr7	26293894	26293896	63888
chr11	128564025	128564027	63889
chr8	47735260	47735262	63890
chr9	130128697	130128699	63891
chr11	57354798	57354800	63892
chr3	156307868	156307870	63893
chr8	102686009	102686011	63894
chr2	42752463	42752465	63895
chr19	39307347	39307349	63896
chr19	49511894	49511896	63897
chr16	19831415	19831417	63898
chr17	77145729	77145731	63899
chr3	143826236	143826238	63900
chr8	133407091	133407093	63901
chr17	73423183	73423185	63902
chr8	100227122	100227124	63903
chr9	81663435	81663437	63904
chr4	142696936	142696938	63905
chr5	40407015	40407017	63906
chr7	106071670	106071672	63907
chr3	49804828	49804830	63908
chrX	8822652	8822654	63909
chr8	80140901	80140903	63910
chr16	89255102	89255104	63911
chr1	101004814	101004816	63912
chr11	57484770	57484772	63913
chrX	100626069	100626071	63914
chr8	141403281	141403283	63915
chr9	97906765	97906767	63916
chr19	49470014	49470016	63917
chr21	42671093	42671095	63918
chr17	78159655	78159657	63919
chrX	15807349	15807351	63920
chr14	52325116	52325118	63921
chr6	4344801	4344803	63922
chr19	47300397	47300399	63923
chr6	32566897	32566899	63924
chr16	87127199	87127201	63925
chr15	94607365	94607367	63926
chr8	66010048	66010050	63927
chr3	58082254	58082256	63928
chr17	66791508	66791510	63929
chr17	64390716	64390718	63930
chr1	41751431	41751433	63931
chr16	84089068	84089070	63932
chr11	2824748	2824750	63933
chr9	114754898	114754900	63934
chr2	11145547	11145549	63935
chr16	31129249	31129251	63936
chr10	26567136	26567138	63937
chr5	15008685	15008687	63938
chr12	6956526	6956528	63939
chr7	102028722	102028724	63940
chr5	102283505	102283507	63941
chr12	9944553	9944555	63942
chr9	81620262	81620264	63943
chr16	8866864	8866866	63944
chr15	64076200	64076202	63945
chr19	16326782	16326784	63946
chr10	61720943	61720945	63947
chr9	70480823	70480825	63948
chr6	53404861	53404863	63949
chr14	91419209	91419211	63950
chr1	44834211	44834213	63951
chr10	30456588	30456590	63952
chr11	128040049	128040051	63953
chr6	12916205	12916207	63954
chrX	79320459	79320461	63955
chr6	13427971	13427973	63956
chr12	12449939	12449941	63957
chr1	246569510	246569512	63958
chr18	12036433	12036435	63959
chr22	37300581	37300583	63960
chr3	31214496	31214498	63961
chr5	49985067	49985069	63962
chr14	64716101	64716103	63963
chr12	12032341	12032343	63964
chr9	121598167	121598169	63965
chr12	124655167	124655169	63966
chr11	57354999	57355001	63967
chr2	145411877	145411879	63968
chr16	48499517	48499519	63969
chr16	88778192	88778194	63970
chr7	47574971	47574973	63971
chr1	219460962	219460964	63972
chr20	37701847	37701849	63973
chr8	52038800	52038802	63974
chr12	63021335	63021337	63975
chr10	73887233	73887235	63976
chr20	50283003	50283005	63977
chr8	124564429	124564431	63978
chr13	114222522	114222524	63979
chr5	178443146	178443148	63980
chr12	46563114	46563116	63981
chr13	114058456	114058458	63982
chr12	108303147	108303149	63983
chr6	2522815	2522817	63984
chr19	55550039	55550041	63985
chr10	129532911	129532913	63986
chr16	88044429	88044431	63987
chr6	89045270	89045272	63988
chr8	11854045	11854047	63989
chr22	46622385	46622387	63990
chr11	118870954	118870956	63991
chr6	163750921	163750923	63992
chr16	50277964	50277966	63993
chr11	269374	269376	63994
chrX	3664170	3664172	63995
chr10	14309790	14309792	63996
chr16	84632053	84632055	63997
chr12	49583025	49583027	63998
chr7	27123255	27123257	63999
chr14	105091837	105091839	64000
chrX	49303347	49303349	64001
chr1	24572767	24572769	64002
chr1	21936290	21936292	64003
chr17	258071	258073	64004
chr21	35020656	35020658	64005
chr3	108375243	108375245	64006
chr17	3002726	3002728	64007
chr7	27124200	27124202	64008
chr12	124617032	124617034	64009
chr1	8383421	8383423	64010
chr14	91415902	91415904	64011
chr5	171865695	171865697	64012
chr14	104129969	104129971	64013
chr3	50391026	50391028	64014
chr19	2525273	2525275	64015
chr7	32060044	32060046	64016
chr22	23503833	23503835	64017
chr2	130158355	130158357	64018
chr20	49823754	49823756	64019
chr13	21434809	21434811	64020
chr20	63737191	63737193	64021
chr9	133869836	133869838	64022
chr14	104932588	104932590	64023
chr16	67199191	67199193	64024
chr20	18678697	18678699	64025
chr12	6318486	6318488	64026
chr17	27494764	27494766	64027
chr1	31889410	31889412	64028
chr17	14738371	14738373	64029
chr1	226437272	226437274	64030
chr19	58011192	58011194	64031
chr4	6322945	6322947	64032
chr17	2487416	2487418	64033
chr2	20970304	20970306	64034
chr8	26212841	26212843	64035
chr18	32500635	32500637	64036
chr8	141404075	141404077	64037
chr16	31244271	31244273	64038
chr13	86882632	86882634	64039
chr7	31082301	31082303	64040
chr15	50923466	50923468	64041
chr5	178289178	178289180	64042
chr3	129015897	129015899	64043
chr18	26941857	26941859	64044
chr10	43335478	43335480	64045
chr7	106767306	106767308	64046
chr11	127440681	127440683	64047
chr18	8786528	8786530	64048
chr2	109507636	109507638	64049
chr7	43751278	43751280	64050
chr2	64901814	64901816	64051
chr6	43772774	43772776	64052
chr22	26645180	26645182	64053
chr16	85995947	85995949	64054
chr12	79233518	79233520	64055
chr8	19638045	19638047	64056
chr15	78024625	78024627	64057
chr9	126748144	126748146	64058
chr13	113273971	113273973	64059
chr17	78174667	78174669	64060
chr16	29664739	29664741	64061
chr9	127567731	127567733	64062
chr11	5691244	5691246	64063
chr12	122863026	122863028	64064
chr7	27139443	27139445	64065
chr12	54978591	54978593	64066
chr11	8229462	8229464	64067
chrX	88924362	88924364	64068
chr13	40445682	40445684	64069
chr15	63814600	63814602	64070
chr19	20544325	20544327	64071
chr17	17810302	17810304	64072
chrX	89205234	89205236	64073
chr6	7649621	7649623	64074
chr8	81733767	81733769	64075
chr15	74779625	74779627	64076
chr1	156524444	156524446	64077
chr2	42925035	42925037	64078
chr19	4430851	4430853	64079
chr4	140070580	140070582	64080
chr17	40913033	40913035	64081
chr10	109965863	109965865	64082
chr12	94571655	94571657	64083
chr13	26914842	26914844	64084
chr15	80857325	80857327	64085
chr17	74790912	74790914	64086
chr3	122067250	122067252	64087
chr14	20780770	20780772	64088
chr5	59656487	59656489	64089
chr6	10534171	10534173	64090
chr6	93040569	93040571	64091
chr12	4142908	4142910	64092
chr3	2760079	2760081	64093
chr5	76404849	76404851	64094
chrX	130168402	130168404	64095
chr22	46562569	46562571	64096
chr1	9233487	9233489	64097
chr17	58332617	58332619	64098
chr17	78723557	78723559	64099
chr1	54781447	54781449	64100
chr1	30919412	30919414	64101
chr11	113977170	113977172	64102
chr14	105879605	105879607	64103
chr14	75543107	75543109	64104
chr12	92403945	92403947	64105
chr1	28105166	28105168	64106
chr3	183779974	183779976	64107
chr20	47736254	47736256	64108
chr3	45110516	45110518	64109
chr10	132434616	132434618	64110
chr16	28141902	28141904	64111
chr16	73115658	73115660	64112
chr6	148694101	148694103	64113
chr21	42746993	42746995	64114
chr5	139395093	139395095	64115
chr3	13353012	13353014	64116
chr7	132570566	132570568	64117
chr14	68897805	68897807	64118
chr9	98045573	98045575	64119
chr2	106546547	106546549	64120
chrX	1621026	1621028	64121
chr16	85061755	85061757	64122
chr3	71721799	71721801	64123
chr17	82400531	82400533	64124
chr7	151743051	151743053	64125
chr4	98932712	98932714	64126
chr15	43354302	43354304	64127
chr8	132834104	132834106	64128
chr15	32908664	32908666	64129
chr12	132505190	132505192	64130
chr3	170178827	170178829	64131
chr8	6943785	6943787	64132
chr8	8398146	8398148	64133
chr10	14476232	14476234	64134
chr4	37989858	37989860	64135
chr7	27107003	27107005	64136
chr13	98411749	98411751	64137
chr3	66116074	66116076	64138
chr3	31462591	31462593	64139
chr17	55433490	55433492	64140
chr8	22643815	22643817	64141
chr6	10205994	10205996	64142
chr12	53218949	53218951	64143
chr8	17928040	17928042	64144
chrX	101312948	101312950	64145
chr5	80755017	80755019	64146
chr11	94574727	94574729	64147
chr19	17842115	17842117	64148
chr11	123303497	123303499	64149
chr12	120892513	120892515	64150
chr22	46773875	46773877	64151
chr1	198699600	198699602	64152
chr1	173452126	173452128	64153
chr5	72248377	72248379	64154
chr13	30608050	30608052	64155
chr1	35942909	35942911	64156
chr1	30758039	30758041	64157
chr19	6475337	6475339	64158
chr2	64853307	64853309	64159
chr4	16228824	16228826	64160
chr7	1055368	1055370	64161
chr4	3302338	3302340	64162
chr9	38074710	38074712	64163
chr8	392003	392005	64164
chr18	9828279	9828281	64165
chr3	128674705	128674707	64166
chr6	112650384	112650386	64167
chr19	16371945	16371947	64168
chr1	53982802	53982804	64169
chr10	95397968	95397970	64170
chr19	33260658	33260660	64171
chr16	81559158	81559160	64172
chr14	24316412	24316414	64173
chr22	33553717	33553719	64174
chr17	50686769	50686771	64175
chr10	92123008	92123010	64176
chr20	37715229	37715231	64177
chr15	40336816	40336818	64178
chr2	15311465	15311467	64179
chr2	8536078	8536080	64180
chr3	59001758	59001760	64181
chr9	95005946	95005948	64182
chr4	47923395	47923397	64183
chr21	33394543	33394545	64184
chr2	38485947	38485949	64185
chr15	78012844	78012846	64186
chr6	155364257	155364259	64187
chr19	3193830	3193832	64188
chr9	33101562	33101564	64189
chr1	23595156	23595158	64190
chr16	82924470	82924472	64191
chr9	96004577	96004579	64192
chr5	56460835	56460837	64193
chr3	49529281	49529283	64194
chr9	129888124	129888126	64195
chr18	23982656	23982658	64196
chr20	47362837	47362839	64197
chr8	58521609	58521611	64198
chr7	47520684	47520686	64199
chr22	20245239	20245241	64200
chr18	79517513	79517515	64201
chr7	74025877	74025879	64202
chr10	49272868	49272870	64203
chr22	21936493	21936495	64204
chr3	72271484	72271486	64205
chr1	6354008	6354010	64206
chr7	137935162	137935164	64207
chr11	33895222	33895224	64208
chr8	9860755	9860757	64209
chr9	76027592	76027594	64210
chr5	150640747	150640749	64211
chr5	61626686	61626688	64212
chr2	6910321	6910323	64213
chr1	22746122	22746124	64214
chr22	46674119	46674121	64215
chr8	80367348	80367350	64216
chr18	48548565	48548567	64217
chr8	48518095	48518097	64218
chr2	62129940	62129942	64219
chr8	21985664	21985666	64220
chr11	70314962	70314964	64221
chr10	3935390	3935392	64222
chr9	105385737	105385739	64223
chr13	43045418	43045420	64224
chr20	10519879	10519881	64225
chr6	21885674	21885676	64226
chr5	172112974	172112976	64227
chr4	915509	915511	64228
chr12	131872363	131872365	64229
chr6	158208963	158208965	64230
chr19	14370623	14370625	64231
chr17	3916262	3916264	64232
chr9	107712460	107712462	64233
chr7	55086623	55086625	64234
chr5	40606229	40606231	64235
chr1	26289442	26289444	64236
chr5	172000106	172000108	64237
chrX	79425326	79425328	64238
chr6	134379275	134379277	64239
chr17	58488106	58488108	64240
chr2	101625644	101625646	64241
chr9	93297112	93297114	64242
chr11	121524379	121524381	64243
chr7	101237818	101237820	64244
chr1	24746965	24746967	64245
chr20	25461892	25461894	64246
chr11	62397984	62397986	64247
chr5	134100679	134100681	64248
chr3	99895645	99895647	64249
chr17	3944815	3944817	64250
chr16	1004268	1004270	64251
chr13	114148373	114148375	64252
chr1	15703616	15703618	64253
chr4	153082587	153082589	64254
chr22	27669356	27669358	64255
chr15	67915781	67915783	64256
chr22	20569121	20569123	64257
chr17	79988475	79988477	64258
chr16	47114011	47114013	64259
chr19	3057585	3057587	64260
chr6	2854717	2854719	64261
chr12	121658910	121658912	64262
chr3	53180122	53180124	64263
chr2	96256518	96256520	64264
chr7	602228	602230	64265
chr4	146033308	146033310	64266
chr19	38734320	38734322	64267
chr2	8545092	8545094	64268
chr13	112584124	112584126	64269
chr10	124648259	124648261	64270
chr9	137745667	137745669	64271
chr11	61172614	61172616	64272
chr10	126906471	126906473	64273
chr1	221070199	221070201	64274
chr7	3894354	3894356	64275
chr19	13026544	13026546	64276
chr1	69503134	69503136	64277
chr22	45226130	45226132	64278
chr5	172887209	172887211	64279
chr12	7693866	7693868	64280
chr19	35442270	35442272	64281
chr16	72927749	72927751	64282
chr12	8066423	8066425	64283
chr19	3404075	3404077	64284
chr1	19098644	19098646	64285
chr18	62784823	62784825	64286
chr7	73216534	73216536	64287
chr15	101087148	101087150	64288
chr16	10594769	10594771	64289
chr1	165851549	165851551	64290
chr1	95002810	95002812	64291
chr9	34024956	34024958	64292
chr16	57797924	57797926	64293
chr1	178133517	178133519	64294
chr11	65607351	65607353	64295
chr1	182041781	182041783	64296
chr10	74169136	74169138	64297
chr7	601709	601711	64298
chr5	151578544	151578546	64299
chr19	41335144	41335146	64300
chr1	39525950	39525952	64301
chr4	76963302	76963304	64302
chr1	33040073	33040075	64303
chr14	59990251	59990253	64304
chr9	96147247	96147249	64305
chr4	81505330	81505332	64306
chr2	201787824	201787826	64307
chr14	92657702	92657704	64308
chrX	87901923	87901925	64309
chr10	46901555	46901557	64310
chr19	17831601	17831603	64311
chr5	79690336	79690338	64312
chr21	38477430	38477432	64313
chr1	66373450	66373452	64314
chr12	124457364	124457366	64315
chr18	9404542	9404544	64316
chr22	46088279	46088281	64317
chr17	17392032	17392034	64318
chr19	6077156	6077158	64319
chr1	53146349	53146351	64320
chr12	6768161	6768163	64321
chr1	85137740	85137742	64322
chr14	92702866	92702868	64323
chr19	49340097	49340099	64324
chr2	74875135	74875137	64325
chr10	109965742	109965744	64326
chr11	14030228	14030230	64327
chr8	130514445	130514447	64328
chr8	80320146	80320148	64329
chr12	89370535	89370537	64330
chr10	132372303	132372305	64331
chr22	21366991	21366993	64332
chr6	157145454	157145456	64333
chr7	110088787	110088789	64334
chr1	27633163	27633165	64335
chr2	53860205	53860207	64336
chr9	22046434	22046436	64337
chr1	160169634	160169636	64338
chr17	49388293	49388295	64339
chr8	141402629	141402631	64340
chr18	37720819	37720821	64341
chr11	616950	616952	64342
chr10	11175748	11175750	64343
chr6	32153085	32153087	64344
chr1	33258244	33258246	64345
chr9	129261657	129261659	64346
chr1	169707184	169707186	64347
chr8	143856707	143856709	64348
chr10	15361348	15361350	64349
chr17	43372798	43372800	64350
chr9	137625678	137625680	64351
chr12	57139042	57139044	64352
chr13	50911644	50911646	64353
chr6	156013528	156013530	64354
chr12	6953822	6953824	64355
chr19	55251908	55251910	64356
chr14	64928649	64928651	64357
chr2	86072503	86072505	64358
chr7	47568744	47568746	64359
chr19	3608779	3608781	64360
chr5	88829395	88829397	64361
chr2	33400192	33400194	64362
chr6	16728265	16728267	64363
chr8	10362821	10362823	64364
chr9	132507127	132507129	64365
chr11	65489419	65489421	64366
chr6	139597904	139597906	64367
chr15	70264612	70264614	64368
chr10	19782717	19782719	64369
chr16	89361324	89361326	64370
chr8	29047627	29047629	64371
chr6	36198142	36198144	64372
chr14	100717215	100717217	64373
chr12	119804216	119804218	64374
chr5	159096663	159096665	64375
chr14	75615279	75615281	64376
chr16	56912112	56912114	64377
chr11	75886987	75886989	64378
chr19	52534096	52534098	64379
chr13	94327509	94327511	64380
chr10	30049149	30049151	64381
chr8	52177325	52177327	64382
chr6	16684483	16684485	64383
chr1	47583348	47583350	64384
chr1	186548135	186548137	64385
chr17	15786474	15786476	64386
chr18	63237744	63237746	64387
chr20	46359450	46359452	64388
chr1	206717256	206717258	64389
chr11	86174161	86174163	64390
chr20	57398325	57398327	64391
chr15	41937371	41937373	64392
chr4	24805844	24805846	64393
chr4	15416500	15416502	64394
chr2	95273258	95273260	64395
chr17	77454732	77454734	64396
chr17	42289376	42289378	64397
chr18	54254557	54254559	64398
chr17	1199513	1199515	64399
chr6	167709512	167709514	64400
chr1	202295748	202295750	64401
chr16	56735822	56735824	64402
chr4	10048217	10048219	64403
chr6	107832792	107832794	64404
chr1	10638979	10638981	64405
chr3	37669447	37669449	64406
chr18	13562687	13562689	64407
chr3	131020386	131020388	64408
chr5	10608085	10608087	64409
chr17	82450055	82450057	64410
chr10	119135647	119135649	64411
chr3	126309336	126309338	64412
chr1	111516558	111516560	64413
chr9	134268669	134268671	64414
chr8	36873737	36873739	64415
chr11	1556688	1556690	64416
chr11	70416306	70416308	64417
chr9	93207798	93207800	64418
chr10	49174435	49174437	64419
chr1	17067177	17067179	64420
chr7	77752191	77752193	64421
chr15	69759190	69759192	64422
chr1	236027223	236027225	64423
chr19	16326754	16326756	64424
chr1	94102354	94102356	64425
chr19	4543703	4543705	64426
chr20	4636210	4636212	64427
chr16	4316837	4316839	64428
chr6	143276601	143276603	64429
chrX	27458649	27458651	64430
chr1	155637784	155637786	64431
chr7	27108789	27108791	64432
chr11	122368164	122368166	64433
chr2	143150419	143150421	64434
chr2	233331589	233331591	64435
chr11	822178	822180	64436
chr1	66373640	66373642	64437
chr2	46277645	46277647	64438
chr4	143502435	143502437	64439
chr8	101071927	101071929	64440
chr9	90843170	90843172	64441
chr2	224405704	224405706	64442
chr15	92564432	92564434	64443
chr3	12903545	12903547	64444
chr22	17771509	17771511	64445
chr14	89164721	89164723	64446
chr5	14169162	14169164	64447
chr4	153082560	153082562	64448
chr14	75522307	75522309	64449
chr16	31129930	31129932	64450
chrX	140703460	140703462	64451
chr11	36401219	36401221	64452
chr8	143977843	143977845	64453
chr13	45826952	45826954	64454
chr10	79446850	79446852	64455
chr14	105063618	105063620	64456
chr19	782336	782338	64457
chr5	37553572	37553574	64458
chr9	136046017	136046019	64459
chr3	12707525	12707527	64460
chr17	73290848	73290850	64461
chr12	11855655	11855657	64462
chr12	116658937	116658939	64463
chr1	3063942	3063944	64464
chr22	28923965	28923967	64465
chr13	52885234	52885236	64466
chr22	39223220	39223222	64467
chr11	61912690	61912692	64468
chr21	33644490	33644492	64469
chr2	105409918	105409920	64470
chr4	24974179	24974181	64471
chr8	143186163	143186165	64472
chr20	38805170	38805172	64473
chr11	5691334	5691336	64474
chr1	14660984	14660986	64475
chr4	70927620	70927622	64476
chr15	96344594	96344596	64477
chr21	45483305	45483307	64478
chr2	207283455	207283457	64479
chr8	133485806	133485808	64480
chr3	184022595	184022597	64481
chr7	66759200	66759202	64482
chr12	2501771	2501773	64483
chr12	55909351	55909353	64484
chr12	108646239	108646241	64485
chr1	108075261	108075263	64486
chr16	88533614	88533616	64487
chr10	13770044	13770046	64488
chr11	114077615	114077617	64489
chr14	89365845	89365847	64490
chr6	7154791	7154793	64491
chr19	18659579	18659581	64492
chr18	73767110	73767112	64493
chr3	8959835	8959837	64494
chr19	6219836	6219838	64495
chr7	156923438	156923440	64496
chr13	98172255	98172257	64497
chr8	110061057	110061059	64498
chr7	99624619	99624621	64499
chr5	7879440	7879442	64500
chr15	34334871	34334873	64501
chr17	77475225	77475227	64502
chr1	39530303	39530305	64503
chr19	3146158	3146160	64504
chr6	140581844	140581846	64505
chr1	204294601	204294603	64506
chr16	75333891	75333893	64507
chr11	4536289	4536291	64508
chr6	19672400	19672402	64509
chr9	93225635	93225637	64510
chr8	103139015	103139017	64511
chr15	90000361	90000363	64512
chr17	36872966	36872968	64513
chr1	17636121	17636123	64514
chr3	114660252	114660254	64515
chr10	13659355	13659357	64516
chr7	56092888	56092890	64517
chr19	49355927	49355929	64518
chr17	29645895	29645897	64519
chr6	25435538	25435540	64520
chr1	26541711	26541713	64521
chr7	81473465	81473467	64522
chr7	24728714	24728716	64523
chr3	30645123	30645125	64524
chr6	150861756	150861758	64525
chr9	131276215	131276217	64526
chr1	66439315	66439317	64527
chr18	77099913	77099915	64528
chr16	56917323	56917325	64529
chr16	75105672	75105674	64530
chr9	3900842	3900844	64531
chrX	70994586	70994588	64532
chr4	41612938	41612940	64533
chr9	131579352	131579354	64534
chr12	122716814	122716816	64535
chr11	7498404	7498406	64536
chr6	137282317	137282319	64537
chr10	71730494	71730496	64538
chr17	68493468	68493470	64539
chr17	64599534	64599536	64540
chr14	103052721	103052723	64541
chr15	90818410	90818412	64542
chr2	100786094	100786096	64543
chr1	2301260	2301262	64544
chr19	41877734	41877736	64545
chr4	24974104	24974106	64546
chr17	63761650	63761652	64547
chr21	44504391	44504393	64548
chr19	47156893	47156895	64549
chr16	11632837	11632839	64550
chr7	132930196	132930198	64551
chr1	206404709	206404711	64552
chr11	1890572	1890574	64553
chr2	120943861	120943863	64554
chr6	156509140	156509142	64555
chr14	92648055	92648057	64556
chr5	170916239	170916241	64557
chr10	73887223	73887225	64558
chr2	11702005	11702007	64559
chrX	69917845	69917847	64560
chr10	21036985	21036987	64561
chr17	65173715	65173717	64562
chr19	566538	566540	64563
chr20	63803662	63803664	64564
chr18	9417400	9417402	64565
chr5	95771434	95771436	64566
chr22	46081977	46081979	64567
chr12	11774209	11774211	64568
chr1	21415827	21415829	64569
chr7	155919185	155919187	64570
chr11	63883089	63883091	64571
chr4	173174914	173174916	64572
chr7	155214874	155214876	64573
chr1	245897766	245897768	64574
chr9	81592863	81592865	64575
chr20	51662788	51662790	64576
chrX	143556181	143556183	64577
chr17	45077668	45077670	64578
chr22	50720562	50720564	64579
chrX	90400867	90400869	64580
chr3	29282678	29282680	64581
chr21	26016950	26016952	64582
chr7	27107980	27107982	64583
chr6	105832706	105832708	64584
chr22	46076454	46076456	64585
chr20	48698124	48698126	64586
chr9	3508079	3508081	64587
chr19	54636699	54636701	64588
chr6	10889705	10889707	64589
chr10	125124082	125124084	64590
chr20	59008272	59008274	64591
chr8	52177117	52177119	64592
chr10	132232709	132232711	64593
chr2	855381	855383	64594
chr16	88978608	88978610	64595
chr1	25033849	25033851	64596
chr22	38178110	38178112	64597
chr14	105862251	105862253	64598
chr17	45223347	45223349	64599
chr22	26645229	26645231	64600
chr1	25614438	25614440	64601
chr14	89669149	89669151	64602
chr15	90686121	90686123	64603
chr7	2406512	2406514	64604
chr22	41458473	41458475	64605
chr12	11725824	11725826	64606
chr13	99204942	99204944	64607
chr17	72719747	72719749	64608
chr12	12789598	12789600	64609
chr6	157979378	157979380	64610
chr15	90853205	90853207	64611
chr11	64861700	64861702	64612
chr1	21252052	21252054	64613
chr16	1538254	1538256	64614
chr4	68584930	68584932	64615
chr6	132378975	132378977	64616
chr2	224401515	224401517	64617
chr6	119443051	119443053	64618
chr2	84964954	84964956	64619
chr6	149483042	149483044	64620
chr8	1746993	1746995	64621
chr6	31737283	31737285	64622
chr8	41545254	41545256	64623
chr12	76902378	76902380	64624
chr21	44083930	44083932	64625
chr13	51397486	51397488	64626
chr8	37882066	37882068	64627
chr21	46605899	46605901	64628
chr6	17033100	17033102	64629
chr9	131273260	131273262	64630
chr2	64853058	64853060	64631
chr22	38178034	38178036	64632
chr9	137031035	137031037	64633
chr2	30271569	30271571	64634
chr4	169269061	169269063	64635
chr9	136533061	136533063	64636
chr19	13097502	13097504	64637
chr4	68906256	68906258	64638
chr17	64156285	64156287	64639
chr17	35709187	35709189	64640
chr5	159040240	159040242	64641
chr16	31505675	31505677	64642
chr1	56516664	56516666	64643
chr22	29658239	29658241	64644
chr12	52042077	52042079	64645
chr3	128279201	128279203	64646
chr8	100667714	100667716	64647
chr12	101926121	101926123	64648
chr9	97938634	97938636	64649
chr20	19937372	19937374	64650
chrX	153995293	153995295	64651
chr16	88745883	88745885	64652
chr4	76516223	76516225	64653
chrX	69159194	69159196	64654
chr13	24254127	24254129	64655
chr16	75627861	75627863	64656
chr2	165743549	165743551	64657
chr15	64984571	64984573	64658
chr4	23888709	23888711	64659
chr21	39362476	39362478	64660
chr3	114419082	114419084	64661
chr2	59428406	59428408	64662
chr6	155264143	155264145	64663
chr20	50055133	50055135	64664
chr20	25318910	25318912	64665
chr1	37557082	37557084	64666
chr19	2291665	2291667	64667
chr2	113127645	113127647	64668
chr6	2793759	2793761	64669
chr14	100365944	100365946	64670
chr20	50282969	50282971	64671
chr17	46179621	46179623	64672
chr2	217933305	217933307	64673
chr18	51152508	51152510	64674
chr1	228949811	228949813	64675
chr15	78038083	78038085	64676
chr3	129596804	129596806	64677
chr14	91388700	91388702	64678
chr2	217978987	217978989	64679
chr19	3178242	3178244	64680
chr17	74520326	74520328	64681
chr9	131273543	131273545	64682
chr20	11457521	11457523	64683
chr22	36377350	36377352	64684
chr21	45307148	45307150	64685
chr8	140589336	140589338	64686
chr17	45121189	45121191	64687
chr16	57628122	57628124	64688
chr4	168408706	168408708	64689
chr16	31129799	31129801	64690
chr11	92762555	92762557	64691
chr7	116317339	116317341	64692
chr17	31308001	31308003	64693
chr10	21364649	21364651	64694
chr6	3943633	3943635	64695
chr8	40745352	40745354	64696
chr12	50520286	50520288	64697
chr2	8487802	8487804	64698
chr13	113409842	113409844	64699
chr3	71388428	71388430	64700
chr18	13641644	13641646	64701
chr8	101137609	101137611	64702
chr1	201489458	201489460	64703
chr3	10293143	10293145	64704
chr2	87469441	87469443	64705
chr2	190467566	190467568	64706
chr3	151890627	151890629	64707
chr2	218257775	218257777	64708
chr14	89366494	89366496	64709
chr21	35227498	35227500	64710
chr4	915856	915858	64711
chr6	35623134	35623136	64712
chr2	96225327	96225329	64713
chr8	141119255	141119257	64714
chr13	98044605	98044607	64715
chr1	247448628	247448630	64716
chr6	20546388	20546390	64717
chr10	124414204	124414206	64718
chr7	101857509	101857511	64719
chr3	15461491	15461493	64720
chr2	68775188	68775190	64721
chr11	72221585	72221587	64722
chr16	84594445	84594447	64723
chr22	40400629	40400631	64724
chr4	3373163	3373165	64725
chr7	23755182	23755184	64726
chr8	37882081	37882083	64727
chrX	86363471	86363473	64728
chr20	44671775	44671777	64729
chr1	181131715	181131717	64730
chr17	63665719	63665721	64731
chr11	67271354	67271356	64732
chr2	232299090	232299092	64733
chr8	11557866	11557868	64734
chr2	195962158	195962160	64735
chr16	50282183	50282185	64736
chr17	258280	258282	64737
chr2	172859955	172859957	64738
chr17	65228926	65228928	64739
chr16	67199336	67199338	64740
chrX	6482580	6482582	64741
chr14	20429968	20429970	64742
chr8	27639278	27639280	64743
chr16	50002971	50002973	64744
chr20	33919868	33919870	64745
chr2	46983661	46983663	64746
chr5	56359155	56359157	64747
chr4	83111963	83111965	64748
chr6	109771622	109771624	64749
chr5	151483840	151483842	64750
chr2	96764630	96764632	64751
chr1	54781333	54781335	64752
chr5	138979947	138979949	64753
chr17	27540473	27540475	64754
chr16	76506603	76506605	64755
chr18	7437191	7437193	64756
chr20	47365229	47365231	64757
chr14	64715922	64715924	64758
chr10	86413733	86413735	64759
chr1	153612373	153612375	64760
chr13	109705574	109705576	64761
chr19	3125237	3125239	64762
chr17	73592086	73592088	64763
chr5	131257579	131257581	64764
chr17	42315485	42315487	64765
chr3	125949086	125949088	64766
chr1	234882151	234882153	64767
chr12	89756883	89756885	64768
chr4	184407194	184407196	64769
chr7	2390516	2390518	64770
chr6	109237248	109237250	64771
chr11	33691296	33691298	64772
chr14	32473668	32473670	64773
chr8	119673114	119673116	64774
chr7	99624607	99624609	64775
chr20	19886381	19886383	64776
chr6	27774020	27774022	64777
chr3	4826440	4826442	64778
chr8	27378396	27378398	64779
chr5	74538466	74538468	64780
chr10	72330894	72330896	64781
chr19	6274049	6274051	64782
chr9	114929418	114929420	64783
chr5	1492933	1492935	64784
chr10	96985071	96985073	64785
chr14	23366700	23366702	64786
chr10	3467174	3467176	64787
chr7	138299319	138299321	64788
chr20	3093834	3093836	64789
chr2	160507236	160507238	64790
chr9	129138880	129138882	64791
chr20	5649739	5649741	64792
chr7	2099727	2099729	64793
chr22	19440620	19440622	64794
chr2	232387500	232387502	64795
chr6	149482341	149482343	64796
chr7	132615413	132615415	64797
chr7	77685510	77685512	64798
chr17	14193205	14193207	64799
chr11	108225533	108225535	64800
chr1	120391441	120391443	64801
chr8	129581643	129581645	64802
chrX	96458147	96458149	64803
chr2	25276743	25276745	64804
chr10	6348200	6348202	64805
chr17	31680205	31680207	64806
chr7	158541734	158541736	64807
chr15	77498115	77498117	64808
chr4	185742979	185742981	64809
chr14	75543156	75543158	64810
chr2	219125444	219125446	64811
chr10	88841001	88841003	64812
chr8	19445479	19445481	64813
chr14	91419218	91419220	64814
chr2	42968235	42968237	64815
chr20	44644818	44644820	64816
chrX	74794696	74794698	64817
chr9	108156795	108156797	64818
chr2	240621400	240621402	64819
chr3	40229537	40229539	64820
chr15	52137927	52137929	64821
chr11	457312	457314	64822
chr17	77454688	77454690	64823
chr13	25060232	25060234	64824
chr15	96347861	96347863	64825
chr16	87702457	87702459	64826
chr10	95757928	95757930	64827
chr8	143454661	143454663	64828
chr15	29811150	29811152	64829
chr19	49560796	49560798	64830
chr6	148843576	148843578	64831
chr7	143375866	143375868	64832
chr12	123742480	123742482	64833
chr18	79458497	79458499	64834
chr16	89115418	89115420	64835
chr3	49371567	49371569	64836
chr19	35448950	35448952	64837
chr17	75250256	75250258	64838
chr13	77219518	77219520	64839
chr5	151098415	151098417	64840
chr4	2798721	2798723	64841
chr20	22716819	22716821	64842
chr11	72816447	72816449	64843
chr3	65483509	65483511	64844
chr5	151257772	151257774	64845
chr22	46374048	46374050	64846
chr4	174591803	174591805	64847
chrX	129780106	129780108	64848
chr5	42718979	42718981	64849
chr17	80765636	80765638	64850
chr8	21914028	21914030	64851
chr10	70355474	70355476	64852
chr21	39017417	39017419	64853
chr19	4115014	4115016	64854
chr15	77498315	77498317	64855
chr9	134329336	134329338	64856
chr19	4260838	4260840	64857
chr9	136997915	136997917	64858
chr5	167504943	167504945	64859
chr11	267788	267790	64860
chr15	67104148	67104150	64861
chr16	73210757	73210759	64862
chr6	151059795	151059797	64863
chr11	12802743	12802745	64864
chr6	129749808	129749810	64865
chr17	3944705	3944707	64866
chr18	13438288	13438290	64867
chr17	76145484	76145486	64868
chr21	42319582	42319584	64869
chr19	1088588	1088590	64870
chr5	180326183	180326185	64871
chr2	239253152	239253154	64872
chr12	132955340	132955342	64873
chr17	30809148	30809150	64874
chr9	94638792	94638794	64875
chr16	29732533	29732535	64876
chr4	22673138	22673140	64877
chr7	148419982	148419984	64878
chr17	66791626	66791628	64879
chr19	1356419	1356421	64880
chr4	123150	123152	64881
chr10	7046691	7046693	64882
chr9	120894680	120894682	64883
chr12	123938403	123938405	64884
chr9	136533995	136533997	64885
chr12	32548911	32548913	64886
chr1	41432491	41432493	64887
chr6	109406419	109406421	64888
chr7	264054	264056	64889
chr22	21937868	21937870	64890
chr6	131416052	131416054	64891
chr15	96344353	96344355	64892
chr5	88751673	88751675	64893
chr17	19980458	19980460	64894
chr2	113127494	113127496	64895
chr10	122207833	122207835	64896
chr6	129750095	129750097	64897
chr15	76533567	76533569	64898
chr5	133698186	133698188	64899
chr12	121637628	121637630	64900
chr12	56570607	56570609	64901
chr2	32938222	32938224	64902
chr1	89593099	89593101	64903
chr8	100238366	100238368	64904
chr21	20257471	20257473	64905
chr19	46976253	46976255	64906
chr6	20320246	20320248	64907
chr14	105161098	105161100	64908
chr10	124700507	124700509	64909
chr10	68667688	68667690	64910
chr3	149781323	149781325	64911
chr3	3850756	3850758	64912
chr12	12442126	12442128	64913
chr3	169865492	169865494	64914
chr20	62918996	62918998	64915
chr3	197637737	197637739	64916
chr11	12769809	12769811	64917
chr1	12519175	12519177	64918
chr14	92702737	92702739	64919
chr12	124646518	124646520	64920
chr2	152611832	152611834	64921
chr8	133499919	133499921	64922
chr3	4831566	4831568	64923
chr2	174044237	174044239	64924
chr17	58333879	58333881	64925
chr18	58223883	58223885	64926
chr11	118224828	118224830	64927
chr15	89329849	89329851	64928
chr7	50400381	50400383	64929
chrX	88874008	88874010	64930
chr6	157223178	157223180	64931
chr22	50292800	50292802	64932
chr5	173802991	173802993	64933
chr11	69449539	69449541	64934
chr8	140599372	140599374	64935
chr12	90289233	90289235	64936
chr8	15943795	15943797	64937
chr6	149060467	149060469	64938
chr15	31342897	31342899	64939
chr6	37279539	37279541	64940
chr3	124639878	124639880	64941
chr1	246782349	246782351	64942
chr9	750460	750462	64943
chr10	69337699	69337701	64944
chr21	42671195	42671197	64945
chr19	51449348	51449350	64946
chr7	101870417	101870419	64947
chr17	14575389	14575391	64948
chr7	130384538	130384540	64949
chr19	10126640	10126642	64950
chr14	68900093	68900095	64951
chr17	18009233	18009235	64952
chr3	149536591	149536593	64953
chr7	24727963	24727965	64954
chr6	10199289	10199291	64955
chr11	72221652	72221654	64956
chr1	203239317	203239319	64957
chr11	3969835	3969837	64958
chr13	76944570	76944572	64959
chr11	1850981	1850983	64960
chr9	76325670	76325672	64961
chr9	132991926	132991928	64962
chr19	51764535	51764537	64963
chr12	118189722	118189724	64964
chr22	17922275	17922277	64965
chr19	695787	695789	64966
chr12	108303140	108303142	64967
chr22	50191279	50191281	64968
chr7	2405731	2405733	64969
chr22	31055662	31055664	64970
chr7	65916096	65916098	64971
chr20	37378192	37378194	64972
chr15	65819199	65819201	64973
chr7	55695498	55695500	64974
chr5	134506432	134506434	64975
chr17	68213609	68213611	64976
chr19	17831420	17831422	64977
chrX	48245012	48245014	64978
chr2	87469223	87469225	64979
chr8	9066844	9066846	64980
chr12	120253300	120253302	64981
chr13	100610356	100610358	64982
chr2	234840559	234840561	64983
chr2	10400779	10400781	64984
chr1	91697691	91697693	64985
chr10	80200015	80200017	64986
chr22	28815232	28815234	64987
chr3	127755053	127755055	64988
chr4	105461496	105461498	64989
chr17	59378712	59378714	64990
chr5	119330639	119330641	64991
chr4	10181486	10181488	64992
chr6	110859771	110859773	64993
chr8	95181363	95181365	64994
chr22	36405428	36405430	64995
chr1	6354351	6354353	64996
chr3	52253737	52253739	64997
chr5	157603649	157603651	64998
chr11	70073202	70073204	64999
chr17	64116038	64116040	65000
chr7	135783624	135783626	65001
chr9	38178311	38178313	65002
chr19	782284	782286	65003
chr10	115965491	115965493	65004
chr6	90103555	90103557	65005
chr10	132544675	132544677	65006
chr7	27139712	27139714	65007
chr12	119780934	119780936	65008
chr14	90452591	90452593	65009
chr6	113600706	113600708	65010
chr10	133389377	133389379	65011
chr9	81594682	81594684	65012
chr1	150161162	150161164	65013
chr16	56048978	56048980	65014
chrX	12938171	12938173	65015
chr2	68721990	68721992	65016
chr1	3062344	3062346	65017
chr13	112783744	112783746	65018
chr2	69945669	69945671	65019
chr17	2059520	2059522	65020
chr13	58086102	58086104	65021
chr17	3974462	3974464	65022
chr6	42025638	42025640	65023
chr17	27846342	27846344	65024
chr19	14758872	14758874	65025
chr1	244728050	244728052	65026
chr18	23358144	23358146	65027
chr10	35778504	35778506	65028
chr2	224401362	224401364	65029
chrX	3035731	3035733	65030
chr1	15200747	15200749	65031
chr13	98974470	98974472	65032
chr6	11143919	11143921	65033
chr6	7324770	7324772	65034
chr1	201988631	201988633	65035
chr4	5755740	5755742	65036
chr9	33283286	33283288	65037
chr14	24313249	24313251	65038
chr6	134633291	134633293	65039
chr17	78365087	78365089	65040
chr12	104692218	104692220	65041
chr1	160707881	160707883	65042
chr5	170358326	170358328	65043
chr22	50315074	50315076	65044
chr8	95174638	95174640	65045
chr1	28749229	28749231	65046
chr14	68790576	68790578	65047
chr3	130094149	130094151	65048
chr1	16173363	16173365	65049
chr21	16588586	16588588	65050
chr5	102969951	102969953	65051
chr6	32153177	32153179	65052
chr3	50082411	50082413	65053
chr19	1070709	1070711	65054
chr11	61012232	61012234	65055
chr2	53859742	53859744	65056
chr11	48067328	48067330	65057
chr12	2616966	2616968	65058
chr10	6270477	6270479	65059
chr19	16383225	16383227	65060
chr2	207787324	207787326	65061
chrX	3664661	3664663	65062
chr3	100074148	100074150	65063
chr19	47304355	47304357	65064
chr17	62996463	62996465	65065
chr6	170129920	170129922	65066
chr9	136679699	136679701	65067
chr3	129060656	129060658	65068
chr11	69712117	69712119	65069
chrX	142422520	142422522	65070
chr6	43627470	43627472	65071
chr11	320313	320315	65072
chr16	8632895	8632897	65073
chr2	68766411	68766413	65074
chr1	89694564	89694566	65075
chr11	62397987	62397989	65076
chr17	40497101	40497103	65077
chr1	184419153	184419155	65078
chr7	143331614	143331616	65079
chr1	221046083	221046085	65080
chr9	133786674	133786676	65081
chr2	196169223	196169225	65082
chr1	197464194	197464196	65083
chr3	15271955	15271957	65084
chrX	69756749	69756751	65085
chr17	43772985	43772987	65086
chr14	104932617	104932619	65087
chr2	8659248	8659250	65088
chr11	72743720	72743722	65089
chr2	8334954	8334956	65090
chr8	144012483	144012485	65091
chr5	80871140	80871142	65092
chr9	126956248	126956250	65093
chr2	156329448	156329450	65094
chr20	44968584	44968586	65095
chr1	167805304	167805306	65096
chr6	14719496	14719498	65097
chr2	226985448	226985450	65098
chr17	29140776	29140778	65099
chr16	31129521	31129523	65100
chr6	34672132	34672134	65101
chr5	10682236	10682238	65102
chr2	102011041	102011043	65103
chr9	112748312	112748314	65104
chr19	55041716	55041718	65105
chr4	59704769	59704771	65106
chr3	130086939	130086941	65107
chr16	85048148	85048150	65108
chr6	30883273	30883275	65109
chr7	27114942	27114944	65110
chr19	48244598	48244600	65111
chr4	176052988	176052990	65112
chr19	2090211	2090213	65113
chr19	694836	694838	65114
chr1	235012575	235012577	65115
chr4	155639401	155639403	65116
chr22	39951647	39951649	65117
chr5	140342422	140342424	65118
chr10	102627877	102627879	65119
chr12	123748395	123748397	65120
chr2	224401537	224401539	65121
chr9	124291858	124291860	65122
chr13	46676250	46676252	65123
chr19	909449	909451	65124
chr19	1132917	1132919	65125
chr5	179792987	179792989	65126
chr12	24492150	24492152	65127
chr3	143998375	143998377	65128
chr9	108479915	108479917	65129
chr2	127575658	127575660	65130
chr11	1324010	1324012	65131
chr11	48022745	48022747	65132
chr15	89848786	89848788	65133
chr14	92586155	92586157	65134
chr20	17937137	17937139	65135
chr22	24518879	24518881	65136
chr3	55483889	55483891	65137
chr22	50180189	50180191	65138
chr5	1503813	1503815	65139
chr10	6396943	6396945	65140
chr18	76611042	76611044	65141
chr9	131252558	131252560	65142
chrX	29321597	29321599	65143
chr2	85340653	85340655	65144
chr6	158789465	158789467	65145
chr22	30213208	30213210	65146
chr21	44090676	44090678	65147
chr2	101921756	101921758	65148
chr9	111926839	111926841	65149
chr7	74210967	74210969	65150
chr7	55751015	55751017	65151
chr9	104810965	104810967	65152
chr20	8213882	8213884	65153
chr19	6274177	6274179	65154
chr3	45034750	45034752	65155
chr11	2467542	2467544	65156
chr12	108634093	108634095	65157
chr10	95466624	95466626	65158
chr4	183987703	183987705	65159
chr17	77320644	77320646	65160
chr10	26567316	26567318	65161
chr8	9101380	9101382	65162
chr18	57666992	57666994	65163
chr16	89403226	89403228	65164
chr2	38619674	38619676	65165
chr17	66503371	66503373	65166
chr2	88075191	88075193	65167
chr20	63941769	63941771	65168
chr13	105699432	105699434	65169
chr2	47071485	47071487	65170
chr20	4766935	4766937	65171
chr4	87209434	87209436	65172
chrX	44653499	44653501	65173
chr19	3404630	3404632	65174
chr16	4374283	4374285	65175
chr6	146876665	146876667	65176
chr1	198699477	198699479	65177
chr1	247416208	247416210	65178
chr16	56607054	56607056	65179
chr11	76588624	76588626	65180
chr17	16512175	16512177	65181
chr20	50297768	50297770	65182
chr1	232655608	232655610	65183
chr20	1702557	1702559	65184
chr10	93615672	93615674	65185
chr10	110400320	110400322	65186
chr17	81837784	81837786	65187
chr9	130041328	130041330	65188
chr16	66251012	66251014	65189
chr1	39268581	39268583	65190
chr12	121560670	121560672	65191
chr19	3136431	3136433	65192
chr3	143727601	143727603	65193
chr20	15772665	15772667	65194
chr18	49228462	49228464	65195
chr10	84156881	84156883	65196
chr1	211623972	211623974	65197
chr8	41716568	41716570	65198
chr6	30882765	30882767	65199
chr1	23371012	23371014	65200
chr19	46778830	46778832	65201
chr14	92704393	92704395	65202
chr21	45483263	45483265	65203
chr22	24158569	24158571	65204
chr3	32821830	32821832	65205
chr15	52247301	52247303	65206
chr21	33940399	33940401	65207
chr2	232386966	232386968	65208
chr16	3009818	3009820	65209
chr18	77054737	77054739	65210
chr14	70988224	70988226	65211
chr20	3057237	3057239	65212
chr5	115856131	115856133	65213
chr5	139394864	139394866	65214
chr9	134435278	134435280	65215
chr3	188439463	188439465	65216
chr7	2645483	2645485	65217
chr15	80491308	80491310	65218
chr7	27107970	27107972	65219
chr22	35328698	35328700	65220
chr6	5667899	5667901	65221
chr11	11238770	11238772	65222
chr22	42931526	42931528	65223
chr2	119678688	119678690	65224
chr12	120257089	120257091	65225
chr12	116294282	116294284	65226
chr22	36323527	36323529	65227
chr4	121154480	121154482	65228
chr11	44559748	44559750	65229
chr4	1137603	1137605	65230
chr2	236826374	236826376	65231
chr4	139238090	139238092	65232
chr7	158745289	158745291	65233
chr7	5462339	5462341	65234
chr5	79690217	79690219	65235
chr2	157418279	157418281	65236
chr19	8708746	8708748	65237
chr22	17862926	17862928	65238
chr19	49554979	49554981	65239
chr9	75150100	75150102	65240
chr21	43812214	43812216	65241
chr21	45266816	45266818	65242
chr2	43097873	43097875	65243
chr3	197982516	197982518	65244
chr20	60058464	60058466	65245
chr1	30747542	30747544	65246
chr16	89956607	89956609	65247
chr21	28868624	28868626	65248
chr4	185839262	185839264	65249
chr13	99257062	99257064	65250
chr1	234473428	234473430	65251
chr3	50276229	50276231	65252
chr14	101121373	101121375	65253
chr9	107717690	107717692	65254
chr16	88701748	88701750	65255
chr1	225478104	225478106	65256
chr13	110676226	110676228	65257
chr11	74269665	74269667	65258
chr7	47497405	47497407	65259
chr1	239910069	239910071	65260
chr12	2616722	2616724	65261
chrX	1535122	1535124	65262
chr10	61026531	61026533	65263
chr18	79405799	79405801	65264
chr16	11577002	11577004	65265
chr3	179068068	179068070	65266
chr11	67419181	67419183	65267
chr13	95354773	95354775	65268
chr18	48834986	48834988	65269
chr3	131691176	131691178	65270
chr13	36436986	36436988	65271
chr9	128902215	128902217	65272
chr7	117020308	117020310	65273
chr9	127568238	127568240	65274
chr22	39962687	39962689	65275
chr14	72443904	72443906	65276
chr8	33554892	33554894	65277
chr7	149600616	149600618	65278
chr15	62782368	62782370	65279
chr21	42157115	42157117	65280
chr11	1827486	1827488	65281
chr1	24294462	24294464	65282
chr2	128734650	128734652	65283
chr7	137169552	137169554	65284
chr1	33460969	33460971	65285
chrX	142848270	142848272	65286
chr7	50379257	50379259	65287
chr15	41883469	41883471	65288
chr1	35811417	35811419	65289
chr13	114142773	114142775	65290
chr19	30359591	30359593	65291
chr16	4680231	4680233	65292
chr2	87519609	87519611	65293
chr21	35027242	35027244	65294
chr6	105900487	105900489	65295
chrX	18803339	18803341	65296
chr17	3516972	3516974	65297
chr12	109249279	109249281	65298
chr11	11973669	11973671	65299
chr6	35486625	35486627	65300
chr4	48036853	48036855	65301
chr12	7958927	7958929	65302
chr16	88854751	88854753	65303
chr19	54370284	54370286	65304
chr15	64851591	64851593	65305
chr19	2291801	2291803	65306
chr2	101991770	101991772	65307
chr20	50321602	50321604	65308
chr1	198699596	198699598	65309
chr17	1771645	1771647	65310
chr11	67820312	67820314	65311
chr11	72079262	72079264	65312
chrX	44132177	44132179	65313
chrX	147640868	147640870	65314
chr1	197761944	197761946	65315
chr13	112703256	112703258	65316
chr10	24721954	24721956	65317
chr12	111431185	111431187	65318
chr13	42275193	42275195	65319
chr4	41612785	41612787	65320
chr11	24169243	24169245	65321
chr6	167041377	167041379	65322
chr16	67199199	67199201	65323
chr16	85177138	85177140	65324
chr9	3736223	3736225	65325
chr4	36311166	36311168	65326
chr16	3074589	3074591	65327
chr12	107368714	107368716	65328
chr2	207620170	207620172	65329
chr22	37777138	37777140	65330
chr17	82655105	82655107	65331
chr1	41618186	41618188	65332
chr3	112239370	112239372	65333
chrX	54736353	54736355	65334
chr16	85525515	85525517	65335
chr2	196161118	196161120	65336
chr19	15779774	15779776	65337
chr10	133264704	133264706	65338
chr11	130023474	130023476	65339
chrX	94709084	94709086	65340
chr2	127081896	127081898	65341
chr3	131770431	131770433	65342
chr20	3420297	3420299	65343
chr2	98771769	98771771	65344
chr10	129704230	129704232	65345
chr3	12394231	12394233	65346
chr20	32628082	32628084	65347
chr19	46718688	46718690	65348
chr5	172887347	172887349	65349
chr16	85569764	85569766	65350
chr2	212227912	212227914	65351
chr17	77295845	77295847	65352
chr17	2214451	2214453	65353
chr5	140547203	140547205	65354
chr11	78397667	78397669	65355
chr1	36378735	36378737	65356
chr22	29369655	29369657	65357
chr8	66507485	66507487	65358
chr10	3804076	3804078	65359
chr9	131256948	131256950	65360
chr6	138115478	138115480	65361
chr13	26721284	26721286	65362
chr14	89911434	89911436	65363
chr11	67271964	67271966	65364
chr2	217331749	217331751	65365
chr12	121197096	121197098	65366
chr10	109965514	109965516	65367
chr7	139582956	139582958	65368
chr3	30604459	30604461	65369
chr17	40517175	40517177	65370
chr5	119188048	119188050	65371
chr17	73591715	73591717	65372
chr3	130078345	130078347	65373
chr7	84080866	84080868	65374
chr8	22139438	22139440	65375
chr8	40971737	40971739	65376
chr1	245051946	245051948	65377
chrX	30782974	30782976	65378
chr6	3378281	3378283	65379
chr2	16495149	16495151	65380
chr21	25562910	25562912	65381
chr17	77445222	77445224	65382
chr2	216576885	216576887	65383
chrX	23019001	23019003	65384
chr15	99476951	99476953	65385
chr9	36911898	36911900	65386
chr7	37432637	37432639	65387
chr11	69648039	69648041	65388
chr19	4543666	4543668	65389
chr6	74066751	74066753	65390
chr14	100641002	100641004	65391
chr4	71231215	71231217	65392
chr9	134276325	134276327	65393
chr12	90253391	90253393	65394
chr13	48162001	48162003	65395
chr19	47190280	47190282	65396
chr20	63737114	63737116	65397
chr19	35249645	35249647	65398
chr3	146251716	146251718	65399
chr17	42289768	42289770	65400
chr18	13313591	13313593	65401
chr17	40096501	40096503	65402
chr15	63544665	63544667	65403
chr10	112812070	112812072	65404
chr1	148152910	148152912	65405
chr10	75788471	75788473	65406
chr13	113647656	113647658	65407
chr18	24868888	24868890	65408
chrX	29418985	29418987	65409
chr5	1108610	1108612	65410
chr1	112492209	112492211	65411
chr13	39855144	39855146	65412
chr7	76619681	76619683	65413
chr21	45483133	45483135	65414
chr6	110432664	110432666	65415
chr1	173411111	173411113	65416
chr1	24189796	24189798	65417
chr17	82268035	82268037	65418
chr11	67646878	67646880	65419
chr10	109965555	109965557	65420
chr19	15463747	15463749	65421
chr8	43163599	43163601	65422
chr2	112004367	112004369	65423
chr16	10531130	10531132	65424
chr22	21417547	21417549	65425
chr2	224938006	224938008	65426
chr20	37379497	37379499	65427
chr14	100222239	100222241	65428
chr12	121790032	121790034	65429
chr7	29202679	29202681	65430
chr6	11728267	11728269	65431
chr16	19511066	19511068	65432
chr15	80054545	80054547	65433
chr10	109934164	109934166	65434
chr19	46956031	46956033	65435
chr3	172107027	172107029	65436
chr8	124728967	124728969	65437
chr19	8487785	8487787	65438
chrX	122835738	122835740	65439
chr11	34632813	34632815	65440
chr2	15965867	15965869	65441
chr16	80484012	80484014	65442
chr8	25186434	25186436	65443
chr11	518574	518576	65444
chr19	14385579	14385581	65445
chr12	1489094	1489096	65446
chr13	46577815	46577817	65447
chrX	38443911	38443913	65448
chr19	8526304	8526306	65449
chr1	209426284	209426286	65450
chr1	9426475	9426477	65451
chr17	4990060	4990062	65452
chr3	52498597	52498599	65453
chr1	235593719	235593721	65454
chr17	82587298	82587300	65455
chr22	50563953	50563955	65456
chr12	95363738	95363740	65457
chr19	1784099	1784101	65458
chr15	41622397	41622399	65459
chr14	35332364	35332366	65460
chrX	153025730	153025732	65461
chr7	36258587	36258589	65462
chr13	20420055	20420057	65463
chr2	234446582	234446584	65464
chr6	3236255	3236257	65465
chr11	60759518	60759520	65466
chr6	31832944	31832946	65467
chr3	58051371	58051373	65468
chr2	27290759	27290761	65469
chr2	8583447	8583449	65470
chr11	101703513	101703515	65471
chr15	62781221	62781223	65472
chr1	227937256	227937258	65473
chr16	88701012	88701014	65474
chr8	81097605	81097607	65475
chr1	93608683	93608685	65476
chr2	10378421	10378423	65477
chr12	14842093	14842095	65478
chr17	15651444	15651446	65479
chr15	93028729	93028731	65480
chr4	53994611	53994613	65481
chr2	98710605	98710607	65482
chr12	110049250	110049252	65483
chr10	31215229	31215231	65484
chr7	2980553	2980555	65485
chr21	34020547	34020549	65486
chr1	207833642	207833644	65487
chr2	197198716	197198718	65488
chr17	78137809	78137811	65489
chr12	10163302	10163304	65490
chr15	70242956	70242958	65491
chr9	134382431	134382433	65492
chr7	158740097	158740099	65493
chr2	127659993	127659995	65494
chr10	69866772	69866774	65495
chr6	33344850	33344852	65496
chr3	100893289	100893291	65497
chr1	1946711	1946713	65498
chr15	51577187	51577189	65499
chr9	136046423	136046425	65500
chr12	26750982	26750984	65501
chr3	41420193	41420195	65502
chr22	24845369	24845371	65503
chr6	158568184	158568186	65504
chr9	136902776	136902778	65505
chr19	45515614	45515616	65506
chr17	29706543	29706545	65507
chr11	64360333	64360335	65508
chr21	25562921	25562923	65509
chr17	48311024	48311026	65510
chr22	25086778	25086780	65511
chr17	15593033	15593035	65512
chr9	82488564	82488566	65513
chr8	29047629	29047631	65514
chr4	38529919	38529921	65515
chr12	48788183	48788185	65516
chr17	31494324	31494326	65517
chr17	8003595	8003597	65518
chr3	73991805	73991807	65519
chr18	7259884	7259886	65520
chr17	1650296	1650298	65521
chr14	55560276	55560278	65522
chr12	57726418	57726420	65523
chr8	19511326	19511328	65524
chr6	38443653	38443655	65525
chr16	17369617	17369619	65526
chr6	5723964	5723966	65527
chr2	45985267	45985269	65528
chr2	1995572	1995574	65529
chr18	33749984	33749986	65530
chr8	125513451	125513453	65531
chr9	8585158	8585160	65532
chr4	159429795	159429797	65533
chr17	495057	495059	65534
chr11	44862240	44862242	65535
chr1	40401741	40401743	65536
chr12	12999532	12999534	65537
chr21	21052179	21052181	65538
chr19	4392097	4392099	65539
chr19	8504410	8504412	65540
chr4	83108357	83108359	65541
chr1	246782305	246782307	65542
chr4	140243062	140243064	65543
chr11	114082822	114082824	65544
chr18	49267556	49267558	65545
chr13	98267347	98267349	65546
chrX	45218004	45218006	65547
chr22	44681492	44681494	65548
chr1	9850373	9850375	65549
chr17	78717334	78717336	65550
chr3	24471215	24471217	65551
chr16	66935504	66935506	65552
chr11	12224572	12224574	65553
chr3	123661173	123661175	65554
chrX	35636211	35636213	65555
chr8	30304220	30304222	65556
chr21	41366789	41366791	65557
chr17	18055086	18055088	65558
chr6	52311115	52311117	65559
chr20	18165777	18165779	65560
chr1	213784088	213784090	65561
chr16	89764593	89764595	65562
chr7	140210604	140210606	65563
chr17	21959093	21959095	65564
chr17	67258987	67258989	65565
chr2	28366469	28366471	65566
chr1	27504744	27504746	65567
chr17	18362618	18362620	65568
chr10	78398199	78398201	65569
chr5	139389792	139389794	65570
chr4	185812273	185812275	65571
chr1	207864016	207864018	65572
chr10	88243941	88243943	65573
chr7	73342857	73342859	65574
chr1	9163838	9163840	65575
chr6	32952879	32952881	65576
chr15	70257810	70257812	65577
chr18	48947202	48947204	65578
chr11	67484936	67484938	65579
chr15	64089646	64089648	65580
chr22	37920302	37920304	65581
chr19	13104430	13104432	65582
chr2	111051163	111051165	65583
chr1	212794544	212794546	65584
chr6	157281120	157281122	65585
chr22	46044394	46044396	65586
chr21	32484820	32484822	65587
chr9	131423211	131423213	65588
chr4	20625696	20625698	65589
chr12	9334141	9334143	65590
chr7	1940132	1940134	65591
chr4	120659082	120659084	65592
chr12	24661720	24661722	65593
chr1	33828788	33828790	65594
chr1	65722170	65722172	65595
chr1	10716593	10716595	65596
chr6	166441764	166441766	65597
chr2	239273659	239273661	65598
chr22	20425935	20425937	65599
chr12	124869096	124869098	65600
chr19	49339928	49339930	65601
chr5	160287638	160287640	65602
chr5	42720437	42720439	65603
chrX	40240280	40240282	65604
chr19	38020718	38020720	65605
chr10	17809744	17809746	65606
chr11	78438806	78438808	65607
chr2	74840547	74840549	65608
chr7	2621221	2621223	65609
chr1	24932012	24932014	65610
chr5	172860804	172860806	65611
chr18	76967791	76967793	65612
chr10	96984934	96984936	65613
chr7	158667311	158667313	65614
chr10	37937474	37937476	65615
chr8	12797245	12797247	65616
chr1	20597857	20597859	65617
chr22	17862968	17862970	65618
chr3	195147697	195147699	65619
chr7	157140273	157140275	65620
chr10	4059979	4059981	65621
chr18	48933089	48933091	65622
chr14	101876844	101876846	65623
chr1	2146403	2146405	65624
chr4	152352952	152352954	65625
chr17	81439122	81439124	65626
chr2	232388570	232388572	65627
chr2	197185179	197185181	65628
chr8	141090367	141090369	65629
chr2	45992461	45992463	65630
chr16	84633949	84633951	65631
chr16	28490652	28490654	65632
chr17	45413546	45413548	65633
chrX	38255992	38255994	65634
chr17	81359418	81359420	65635
chr7	29985714	29985716	65636
chr2	64404896	64404898	65637
chr18	22103786	22103788	65638
chrX	89205693	89205695	65639
chr12	124024578	124024580	65640
chr4	14306211	14306213	65641
chr21	42118552	42118554	65642
chr5	94245843	94245845	65643
chr9	136902801	136902803	65644
chr14	69652881	69652883	65645
chr17	81285704	81285706	65646
chr1	89402379	89402381	65647
chr5	16629624	16629626	65648
chr11	1840309	1840311	65649
chr1	10638989	10638991	65650
chr21	43574991	43574993	65651
chr7	77463823	77463825	65652
chr9	35641796	35641798	65653
chr14	105091599	105091601	65654
chr5	95027844	95027846	65655
chr12	6926263	6926265	65656
chr1	14778466	14778468	65657
chr17	27631898	27631900	65658
chr19	10809831	10809833	65659
chr7	47763734	47763736	65660
chr1	31926042	31926044	65661
chr3	127750513	127750515	65662
chr1	225445377	225445379	65663
chr2	181461224	181461226	65664
chr19	45184815	45184817	65665
chr19	39308321	39308323	65666
chr2	28410425	28410427	65667
chr5	139395013	139395015	65668
chr17	74713087	74713089	65669
chr11	65607472	65607474	65670
chr1	86792951	86792953	65671
chr15	85703371	85703373	65672
chr1	225459029	225459031	65673
chr1	206575444	206575446	65674
chr2	233387995	233387997	65675
chr22	37178754	37178756	65676
chr12	75562171	75562173	65677
chr19	3163752	3163754	65678
chr3	108598525	108598527	65679
chr3	41183148	41183150	65680
chr22	50173485	50173487	65681
chr4	26840922	26840924	65682
chr4	53192134	53192136	65683
chr13	29160973	29160975	65684
chr1	159910458	159910460	65685
chr17	48103400	48103402	65686
chr6	144264407	144264409	65687
chr10	88951742	88951744	65688
chr7	142346090	142346092	65689
chr11	130738338	130738340	65690
chr16	81478955	81478957	65691
chr8	2039765	2039767	65692
chr19	47302561	47302563	65693
chr7	107846763	107846765	65694
chr14	69653139	69653141	65695
chr7	818296	818298	65696
chr1	169041569	169041571	65697
chrX	45758377	45758379	65698
chr12	116390217	116390219	65699
chr6	2861367	2861369	65700
chr6	2478299	2478301	65701
chr19	18848928	18848930	65702
chr6	32663413	32663415	65703
chr12	57738381	57738383	65704
chr4	185638552	185638554	65705
chr13	46182057	46182059	65706
chr12	14681427	14681429	65707
chr22	27488315	27488317	65708
chr2	20618019	20618021	65709
chr12	25052808	25052810	65710
chr7	26294025	26294027	65711
chr20	43950057	43950059	65712
chr12	132573197	132573199	65713
chr8	25238536	25238538	65714
chr15	90781097	90781099	65715
chr2	87459701	87459703	65716
chr9	127742382	127742384	65717
chr15	64001357	64001359	65718
chr16	57530577	57530579	65719
chr6	7086758	7086760	65720
chr20	36862184	36862186	65721
chr11	47547920	47547922	65722
chr20	47415714	47415716	65723
chr5	54534073	54534075	65724
chr2	113251365	113251367	65725
chr15	43744103	43744105	65726
chrX	35658442	35658444	65727
chr19	49560802	49560804	65728
chr1	204104993	204104995	65729
chr10	72282686	72282688	65730
chr9	100058905	100058907	65731
chr4	24973977	24973979	65732
chr2	26241346	26241348	65733
chr16	88789777	88789779	65734
chrX	130259485	130259487	65735
chr20	59084694	59084696	65736
chr16	56606879	56606881	65737
chr2	64607241	64607243	65738
chr3	185753586	185753588	65739
chr6	142239547	142239549	65740
chr2	45765454	45765456	65741
chr15	70509532	70509534	65742
chr10	29191656	29191658	65743
chr11	65870753	65870755	65744
chr10	79248550	79248552	65745
chr9	127874174	127874176	65746
chr10	96864122	96864124	65747
chr1	12596589	12596591	65748
chr10	93283750	93283752	65749
chr14	100068936	100068938	65750
chrX	153409618	153409620	65751
chr9	110125465	110125467	65752
chr13	114222725	114222727	65753
chrX	18669350	18669352	65754
chr7	69458279	69458281	65755
chr17	82587459	82587461	65756
chr20	3083606	3083608	65757
chr21	45200662	45200664	65758
chr6	106164085	106164087	65759
chr10	34689263	34689265	65760
chr3	151221323	151221325	65761
chr13	20587338	20587340	65762
chr20	19452119	19452121	65763
chr1	224182299	224182301	65764
chr11	1753369	1753371	65765
chr1	202161248	202161250	65766
chr2	190467560	190467562	65767
chr9	137451717	137451719	65768
chr2	106546557	106546559	65769
chr18	2994924	2994926	65770
chr22	31637798	31637800	65771
chr8	61024076	61024078	65772
chr3	64204600	64204602	65773
chr9	134391492	134391494	65774
chr5	132825600	132825602	65775
chr22	37566522	37566524	65776
chr3	171806195	171806197	65777
chr7	151062901	151062903	65778
chr11	121389828	121389830	65779
chr21	35048576	35048578	65780
chr19	47074897	47074899	65781
chr9	134060389	134060391	65782
chr3	46926755	46926757	65783
chr22	27810738	27810740	65784
chr1	51552098	51552100	65785
chr5	147203434	147203436	65786
chr2	96158110	96158112	65787
chrX	82981703	82981705	65788
chr11	132290041	132290043	65789
chr17	42289415	42289417	65790
chr18	10894586	10894588	65791
chr21	16537290	16537292	65792
chr8	86586456	86586458	65793
chr16	89119273	89119275	65794
chr4	182970011	182970013	65795
chr1	206581824	206581826	65796
chr18	9969547	9969549	65797
chr22	46074770	46074772	65798
chr7	31082303	31082305	65799
chr5	148974009	148974011	65800
chr10	70126515	70126517	65801
chr9	8565085	8565087	65802
chr3	14232702	14232704	65803
chr1	27571658	27571660	65804
chr21	37251162	37251164	65805
chr3	196633735	196633737	65806
chr16	30808478	30808480	65807
chr1	203121919	203121921	65808
chr16	85829984	85829986	65809
chr17	77282719	77282721	65810
chr1	3062849	3062851	65811
chr17	31318442	31318444	65812
chr19	27781160	27781162	65813
chr18	63138564	63138566	65814
chr12	94562330	94562332	65815
chr22	18091876	18091878	65816
chrX	9336918	9336920	65817
chr7	21076302	21076304	65818
chr11	69039344	69039346	65819
chr14	69716201	69716203	65820
chr4	140100057	140100059	65821
chr17	8655051	8655053	65822
chr9	123965033	123965035	65823
chr6	32521906	32521908	65824
chr7	151745178	151745180	65825
chr8	30104137	30104139	65826
chr19	49336014	49336016	65827
chr14	54730406	54730408	65828
chr6	149060384	149060386	65829
chr21	15206578	15206580	65830
chr6	14729752	14729754	65831
chrX	89205471	89205473	65832
chr6	34522195	34522197	65833
chr19	45118939	45118941	65834
chr1	15757033	15757035	65835
chr7	1537400	1537402	65836
chr7	90710381	90710383	65837
chr5	36265836	36265838	65838
chr4	184811680	184811682	65839
chr20	24148572	24148574	65840
chr7	2929076	2929078	65841
chr19	3403888	3403890	65842
chr12	9868616	9868618	65843
chr8	79170082	79170084	65844
chr4	86982008	86982010	65845
chr10	113382159	113382161	65846
chr3	177201851	177201853	65847
chr20	41005611	41005613	65848
chr21	38343911	38343913	65849
chr8	60309781	60309783	65850
chr11	35927971	35927973	65851
chr6	158716140	158716142	65852
chr10	124043374	124043376	65853
chr3	23440626	23440628	65854
chr8	102898954	102898956	65855
chr17	38898590	38898592	65856
chr9	136088977	136088979	65857
chr2	240237914	240237916	65858
chr1	6520257	6520259	65859
chr19	43774566	43774568	65860
chr7	27123475	27123477	65861
chr2	45224348	45224350	65862
chr12	53366025	53366027	65863
chr2	102272117	102272119	65864
chr5	133869788	133869790	65865
chr2	240580272	240580274	65866
chr3	71087474	71087476	65867
chr14	92665631	92665633	65868
chr17	58488191	58488193	65869
chrX	519297	519299	65870
chr11	70577177	70577179	65871
chr2	47071487	47071489	65872
chr19	10587039	10587041	65873
chr11	640245	640247	65874
chr17	27741375	27741377	65875
chr1	211613615	211613617	65876
chr12	121240741	121240743	65877
chr11	46671604	46671606	65878
chr12	52904839	52904841	65879
chr16	87491657	87491659	65880
chr16	29261775	29261777	65881
chr17	413292	413294	65882
chr11	2302774	2302776	65883
chr17	8837889	8837891	65884
chr19	39308596	39308598	65885
chr7	72937285	72937287	65886
chr16	21358517	21358519	65887
chr12	98497400	98497402	65888
chr8	47353349	47353351	65889
chr10	133389365	133389367	65890
chr20	51662995	51662997	65891
chr11	33894626	33894628	65892
chr8	115352251	115352253	65893
chr10	33273317	33273319	65894
chr17	63761731	63761733	65895
chr2	28952281	28952283	65896
chr11	111976744	111976746	65897
chr5	165560098	165560100	65898
chr7	4715505	4715507	65899
chr1	115098983	115098985	65900
chr1	111219902	111219904	65901
chr12	124512772	124512774	65902
chr2	222844538	222844540	65903
chr9	35490855	35490857	65904
chr5	57188115	57188117	65905
chr8	130042848	130042850	65906
chr7	50400080	50400082	65907
chr7	74026040	74026042	65908
chr5	125033784	125033786	65909
chr10	124036117	124036119	65910
chr15	41695894	41695896	65911
chr3	30611609	30611611	65912
chr1	10066867	10066869	65913
chr5	132825930	132825932	65914
chr1	204453354	204453356	65915
chr16	4021305	4021307	65916
chr11	73185007	73185009	65917
chr14	93074493	93074495	65918
chr5	135671603	135671605	65919
chr4	87209701	87209703	65920
chr6	52304206	52304208	65921
chr20	19975632	19975634	65922
chr2	54330179	54330181	65923
chr10	33211302	33211304	65924
chr11	113975347	113975349	65925
chr19	1132971	1132973	65926
chr9	91404074	91404076	65927
chr15	92096035	92096037	65928
chr20	57451942	57451944	65929
chr11	12111319	12111321	65930
chr14	75339284	75339286	65931
chr16	2044398	2044400	65932
chr3	39177397	39177399	65933
chr13	75326937	75326939	65934
chr1	147559773	147559775	65935
chr5	119337673	119337675	65936
chr16	4316979	4316981	65937
chr3	102804384	102804386	65938
chr17	8941638	8941640	65939
chr1	200355944	200355946	65940
chr10	21316173	21316175	65941
chr6	44562293	44562295	65942
chr8	2039807	2039809	65943
chr19	55398335	55398337	65944
chr4	59704856	59704858	65945
chr2	69803174	69803176	65946
chr22	24894292	24894294	65947
chr12	118237146	118237148	65948
chr8	17721127	17721129	65949
chr14	105091590	105091592	65950
chr8	60693207	60693209	65951
chr11	58609906	58609908	65952
chr21	43608376	43608378	65953
chr20	46108494	46108496	65954
chr7	27175990	27175992	65955
chr9	14180824	14180826	65956
chr15	91264787	91264789	65957
chr12	124380478	124380480	65958
chr2	146109284	146109286	65959
chr2	241298995	241298997	65960
chr13	51595607	51595609	65961
chr11	64764570	64764572	65962
chr2	230659700	230659702	65963
chr7	128935056	128935058	65964
chr2	217978663	217978665	65965
chr17	80213141	80213143	65966
chr22	18113807	18113809	65967
chr11	102130251	102130253	65968
chrX	144101952	144101954	65969
chr6	11728925	11728927	65970
chrX	45276590	45276592	65971
chr12	117040514	117040516	65972
chr5	172679121	172679123	65973
chr1	9893287	9893289	65974
chr2	38600688	38600690	65975
chr17	76481211	76481213	65976
chr18	13642075	13642077	65977
chr2	84946241	84946243	65978
chr3	63913416	63913418	65979
chr7	11252890	11252892	65980
chr19	3375853	3375855	65981
chr16	10629325	10629327	65982
chr1	3094237	3094239	65983
chr3	144028950	144028952	65984
chr3	56916315	56916317	65985
chr13	28744790	28744792	65986
chr12	119804181	119804183	65987
chr11	134384795	134384797	65988
chr9	133786660	133786662	65989
chr1	77415657	77415659	65990
chr16	89502494	89502496	65991
chr2	47179644	47179646	65992
chr8	23547814	23547816	65993
chr14	79028316	79028318	65994
chr6	11795197	11795199	65995
chr14	92386838	92386840	65996
chr2	237981045	237981047	65997
chr12	90077285	90077287	65998
chr7	130901565	130901567	65999
chr8	1747030	1747032	66000
chr7	27133801	27133803	66001
chr19	6077239	6077241	66002
chr16	16075701	16075703	66003
chr9	128099109	128099111	66004
chr21	25573321	25573323	66005
chr4	40663326	40663328	66006
chr16	14088732	14088734	66007
chr21	38751912	38751914	66008
chr1	27618652	27618654	66009
chr14	94170325	94170327	66010
chr14	76743262	76743264	66011
chr10	131553354	131553356	66012
chr17	9205290	9205292	66013
chr6	3493664	3493666	66014
chr7	2530711	2530713	66015
chr7	47632537	47632539	66016
chr17	41773328	41773330	66017
chrX	78446268	78446270	66018
chr6	30789035	30789037	66019
chr9	128540827	128540829	66020
chr17	1470479	1470481	66021
chr10	124721740	124721742	66022
chr11	86180631	86180633	66023
chr12	101926129	101926131	66024
chr16	754835	754837	66025
chr22	20081223	20081225	66026
chr5	78529566	78529568	66027
chr19	8418133	8418135	66028
chr22	31637529	31637531	66029
chr1	27015411	27015413	66030
chr2	70109192	70109194	66031
chr2	235049983	235049985	66032
chr19	11085790	11085792	66033
chr4	185812418	185812420	66034
chr10	122530345	122530347	66035
chr16	53068471	53068473	66036
chr12	11668918	11668920	66037
chr17	7351123	7351125	66038
chr4	119868755	119868757	66039
chr11	63763348	63763350	66040
chr4	74398397	74398399	66041
chr9	134643297	134643299	66042
chr4	2391226	2391228	66043
chr12	25654041	25654043	66044
chr18	9969366	9969368	66045
chr15	101320729	101320731	66046
chr9	81465812	81465814	66047
chr12	123268516	123268518	66048
chr6	71366501	71366503	66049
chr5	464181	464183	66050
chr17	75321361	75321363	66051
chr22	30266743	30266745	66052
chr1	40421543	40421545	66053
chr2	20699292	20699294	66054
chr5	150209579	150209581	66055
chr9	134012671	134012673	66056
chr15	94585160	94585162	66057
chr21	44504126	44504128	66058
chrX	2430546	2430548	66059
chr2	237980971	237980973	66060
chr2	10398560	10398562	66061
chr9	130846557	130846559	66062
chr17	73308563	73308565	66063
chr6	43814835	43814837	66064
chr17	45242096	45242098	66065
chr11	64676189	64676191	66066
chr9	136075988	136075990	66067
chr1	6053402	6053404	66068
chr6	135176692	135176694	66069
chr5	59031482	59031484	66070
chr12	27221887	27221889	66071
chr4	25861079	25861081	66072
chr11	103851344	103851346	66073
chr2	10537700	10537702	66074
chr17	3974287	3974289	66075
chr3	111923973	111923975	66076
chr12	132559280	132559282	66077
chr22	20158754	20158756	66078
chr5	150412243	150412245	66079
chr11	122717708	122717710	66080
chr2	170058166	170058168	66081
chr11	76588613	76588615	66082
chr4	40196860	40196862	66083
chr10	35058429	35058431	66084
chr1	151992398	151992400	66085
chr5	49612911	49612913	66086
chr9	12334238	12334240	66087
chr2	218257819	218257821	66088
chr2	38667500	38667502	66089
chr1	12152384	12152386	66090
chr10	96645535	96645537	66091
chr1	119780537	119780539	66092
chr1	185560879	185560881	66093
chrX	16848616	16848618	66094
chr6	32662360	32662362	66095
chr9	136046060	136046062	66096
chr5	10682377	10682379	66097
chr12	103800719	103800721	66098
chrX	126164705	126164707	66099
chr2	101706916	101706918	66100
chr16	29152981	29152983	66101
chr7	2019727	2019729	66102
chr2	42099530	42099532	66103
chr16	29126368	29126370	66104
chr1	27351098	27351100	66105
chr7	2721129	2721131	66106
chr6	159098851	159098853	66107
chr20	35773261	35773263	66108
chr7	17554836	17554838	66109
chr1	209426186	209426188	66110
chr19	51448442	51448444	66111
chr4	38154557	38154559	66112
chr6	14452559	14452561	66113
chr19	45091102	45091104	66114
chr1	75784642	75784644	66115
chr7	143395327	143395329	66116
chr8	23547782	23547784	66117
chr10	70578489	70578491	66118
chr14	91986169	91986171	66119
chr2	234422331	234422333	66120
chr8	8789304	8789306	66121
chr17	28741444	28741446	66122
chr1	199558348	199558350	66123
chr1	159823520	159823522	66124
chr14	35340312	35340314	66125
chr12	114852218	114852220	66126
chr2	232387993	232387995	66127
chr1	204307672	204307674	66128
chr7	130374091	130374093	66129
chr7	7772726	7772728	66130
chr3	155581814	155581816	66131
chr20	37009046	37009048	66132
chr3	179182125	179182127	66133
chr21	34911674	34911676	66134
chr15	80920627	80920629	66135
chr20	50382564	50382566	66136
chr3	71432811	71432813	66137
chr15	31296807	31296809	66138
chr12	46180405	46180407	66139
chr7	85574111	85574113	66140
chr1	156149954	156149956	66141
chr19	39081749	39081751	66142
chr10	133264743	133264745	66143
chr3	4740801	4740803	66144
chr8	10716942	10716944	66145
chr6	53048644	53048646	66146
chr19	4052456	4052458	66147
chr3	49479781	49479783	66148
chr5	148983647	148983649	66149
chr18	77067640	77067642	66150
chr9	131256632	131256634	66151
chr10	3765223	3765225	66152
chr5	150504587	150504589	66153
chr8	11854234	11854236	66154
chr7	7417985	7417987	66155
chr11	127628299	127628301	66156
chr2	234863548	234863550	66157
chr9	32462814	32462816	66158
chr2	112674374	112674376	66159
chr1	39632950	39632952	66160
chr12	49974290	49974292	66161
chr13	24627291	24627293	66162
chr3	102036187	102036189	66163
chr12	24599888	24599890	66164
chr14	90836800	90836802	66165
chr2	60414032	60414034	66166
chr9	20945206	20945208	66167
chr3	129485890	129485892	66168
chr3	72144945	72144947	66169
chr10	124718497	124718499	66170
chr19	566555	566557	66171
chr17	68054825	68054827	66172
chr12	117189271	117189273	66173
chr6	142857845	142857847	66174
chr1	43348536	43348538	66175
chr5	80125579	80125581	66176
chr3	183369208	183369210	66177
chr12	8123329	8123331	66178
chr13	21069733	21069735	66179
chr8	141120007	141120009	66180
chr17	45165417	45165419	66181
chr15	88632961	88632963	66182
chr1	213899571	213899573	66183
chr14	68598684	68598686	66184
chr6	55047861	55047863	66185
chr22	42436108	42436110	66186
chr8	95181388	95181390	66187
chr15	65577803	65577805	66188
chr5	177462544	177462546	66189
chr4	89826730	89826732	66190
chr1	234876126	234876128	66191
chr17	8966260	8966262	66192
chr12	111099390	111099392	66193
chr11	52601187	52601189	66194
chr14	22422391	22422393	66195
chr1	95095945	95095947	66196
chr20	36493852	36493854	66197
chrX	41310738	41310740	66198
chr11	70073238	70073240	66199
chr4	70754691	70754693	66200
chr8	141165485	141165487	66201
chr2	232388250	232388252	66202
chr1	116741042	116741044	66203
chr18	13642132	13642134	66204
chr1	240619091	240619093	66205
chr20	13684943	13684945	66206
chr20	51447534	51447536	66207
chr6	131742306	131742308	66208
chr5	96054477	96054479	66209
chr8	118000602	118000604	66210
chr9	125633202	125633204	66211
chr4	6893887	6893889	66212
chr5	6766987	6766989	66213
chr1	16145340	16145342	66214
chr2	112832106	112832108	66215
chr21	33394645	33394647	66216
chr6	129672087	129672089	66217
chr2	8543473	8543475	66218
chr3	15345199	15345201	66219
chr6	33080655	33080657	66220
chr14	95466656	95466658	66221
chr11	121418707	121418709	66222
chr2	128306356	128306358	66223
chr11	65403910	65403912	66224
chr17	1625294	1625296	66225
chr7	2609396	2609398	66226
chr12	53218741	53218743	66227
chr11	128717174	128717176	66228
chr16	16150320	16150322	66229
chr16	57470942	57470944	66230
chr7	30469555	30469557	66231
chr1	183881860	183881862	66232
chr20	1708281	1708283	66233
chr5	139655853	139655855	66234
chr9	35644922	35644924	66235
chr9	120386482	120386484	66236
chr9	93064528	93064530	66237
chr20	32535491	32535493	66238
chr3	50276421	50276423	66239
chr22	37197786	37197788	66240
chr7	27115823	27115825	66241
chr2	235027119	235027121	66242
chr8	125233060	125233062	66243
chr5	176466650	176466652	66244
chr1	17276904	17276906	66245
chr19	13105309	13105311	66246
chr11	44612027	44612029	66247
chr5	98515836	98515838	66248
chrX	1269023	1269025	66249
chr5	157607955	157607957	66250
chr16	50887680	50887682	66251
chr15	99452898	99452900	66252
chr17	15786531	15786533	66253
chr1	30919773	30919775	66254
chr10	11176786	11176788	66255
chr20	1467999	1468001	66256
chrX	13145980	13145982	66257
chr1	30089194	30089196	66258
chr19	39338074	39338076	66259
chr7	910099	910101	66260
chr1	8211959	8211961	66261
chr3	53843012	53843014	66262
chr7	604570	604572	66263
chr4	40199596	40199598	66264
chr6	11218864	11218866	66265
chr22	46076813	46076815	66266
chr2	161008289	161008291	66267
chr8	33471491	33471493	66268
chr17	75689043	75689045	66269
chr6	138493544	138493546	66270
chr2	73089800	73089802	66271
chr8	616459	616461	66272
chr12	124500744	124500746	66273
chr1	66372858	66372860	66274
chr2	197199034	197199036	66275
chr11	1853450	1853452	66276
chr20	33409569	33409571	66277
chr22	30263641	30263643	66278
chr5	76543409	76543411	66279
chr17	42670559	42670561	66280
chr13	46577822	46577824	66281
chr7	150357498	150357500	66282
chr6	16706701	16706703	66283
chr22	42893940	42893942	66284
chr2	60796910	60796912	66285
chr15	78032891	78032893	66286
chr17	44249219	44249221	66287
chr10	122253067	122253069	66288
chr18	12421252	12421254	66289
chr18	63971969	63971971	66290
chr9	98104409	98104411	66291
chr6	134519615	134519617	66292
chr8	109019315	109019317	66293
chr6	32192330	32192332	66294
chr9	90827703	90827705	66295
chr13	111193465	111193467	66296
chr4	26822602	26822604	66297
chr7	21404853	21404855	66298
chr10	119370628	119370630	66299
chr22	42120233	42120235	66300
chr6	14877298	14877300	66301
chr6	11367296	11367298	66302
chr14	103418590	103418592	66303
chr16	76723411	76723413	66304
chr17	1555789	1555791	66305
chr3	66442560	66442562	66306
chr2	429980	429982	66307
chr8	134687671	134687673	66308
chr13	49258150	49258152	66309
chr3	187773348	187773350	66310
chr11	69296725	69296727	66311
chr18	79506258	79506260	66312
chr8	140566262	140566264	66313
chr1	93585093	93585095	66314
chr11	111414538	111414540	66315
chr19	49338459	49338461	66316
chr18	63236670	63236672	66317
chr8	86614233	86614235	66318
chr2	69985888	69985890	66319
chr2	204110335	204110337	66320
chr3	50269061	50269063	66321
chr16	10559006	10559008	66322
chr16	11370617	11370619	66323
chr19	15294743	15294745	66324
chr11	68828882	68828884	66325
chr6	166465193	166465195	66326
chr6	169670141	169670143	66327
chr10	84933525	84933527	66328
chr1	206080500	206080502	66329
chr7	27107769	27107771	66330
chr13	28527906	28527908	66331
chr20	63902911	63902913	66332
chr13	114062971	114062973	66333
chr9	112177777	112177779	66334
chr1	9654614	9654616	66335
chr13	31722864	31722866	66336
chr12	57738934	57738936	66337
chr12	50520270	50520272	66338
chr16	16062448	16062450	66339
chr21	33198996	33198998	66340
chr17	21968512	21968514	66341
chr14	59584899	59584901	66342
chr19	46976590	46976592	66343
chr22	22317490	22317492	66344
chr5	39658108	39658110	66345
chr10	128224258	128224260	66346
chr8	128251105	128251107	66347
chr9	89426914	89426916	66348
chrX	15237432	15237434	66349
chr9	137055813	137055815	66350
chr9	107938934	107938936	66351
chr18	5709891	5709893	66352
chr14	104660904	104660906	66353
chr7	2734821	2734823	66354
chr10	132442891	132442893	66355
chr2	238494361	238494363	66356
chr4	7227398	7227400	66357
chr12	89721646	89721648	66358
chrX	31383297	31383299	66359
chr10	24721620	24721622	66360
chr7	100825464	100825466	66361
chr7	142671543	142671545	66362
chr10	79323459	79323461	66363
chr6	108837390	108837392	66364
chr9	91686314	91686316	66365
chr7	27123775	27123777	66366
chr2	200678160	200678162	66367
chr10	113683496	113683498	66368
chr3	189123860	189123862	66369
chr3	177591635	177591637	66370
chr2	85340649	85340651	66371
chr3	195164900	195164902	66372
chr17	80765527	80765529	66373
chr3	112007772	112007774	66374
chr5	81821078	81821080	66375
chr1	211965371	211965373	66376
chr16	12459646	12459648	66377
chr17	43554977	43554979	66378
chr9	134771087	134771089	66379
chr17	1576118	1576120	66380
chr2	239275131	239275133	66381
chr11	44737398	44737400	66382
chr4	41646143	41646145	66383
chr9	118991714	118991716	66384
chr15	96370398	96370400	66385
chr11	118705148	118705150	66386
chr19	44856632	44856634	66387
chr9	93268818	93268820	66388
chr7	2645424	2645426	66389
chr5	119308629	119308631	66390
chr15	79898019	79898021	66391
chr20	24980290	24980292	66392
chr1	156643854	156643856	66393
chr7	23333389	23333391	66394
chr8	1949320	1949322	66395
chr7	10888993	10888995	66396
chr1	160711969	160711971	66397
chr1	207825970	207825972	66398
chr16	50592161	50592163	66399
chr9	127797345	127797347	66400
chr16	4680134	4680136	66401
chr19	54207878	54207880	66402
chr8	102553996	102553998	66403
chr9	133862962	133862964	66404
chr21	38477232	38477234	66405
chr12	94206239	94206241	66406
chr3	56005483	56005485	66407
chr14	98542739	98542741	66408
chr7	149623490	149623492	66409
chr1	58814420	58814422	66410
chr8	128750544	128750546	66411
chr6	13408079	13408081	66412
chr11	2199119	2199121	66413
chr6	20409973	20409975	66414
chr16	16068940	16068942	66415
chr2	237868988	237868990	66416
chr19	2090731	2090733	66417
chr8	128176767	128176769	66418
chr6	139883930	139883932	66419
chr13	74325394	74325396	66420
chr1	203287787	203287789	66421
chr10	42963616	42963618	66422
chr20	62671901	62671903	66423
chr20	20002827	20002829	66424
chr17	50443622	50443624	66425
chr6	135861326	135861328	66426
chr1	44826578	44826580	66427
chr12	113077696	113077698	66428
chr18	57737939	57737941	66429
chr15	68187943	68187945	66430
chr10	73849433	73849435	66431
chr19	44770522	44770524	66432
chr14	105393968	105393970	66433
chr16	68235611	68235613	66434
chr6	166330790	166330792	66435
chr3	195148086	195148088	66436
chr5	119308645	119308647	66437
chr16	85377918	85377920	66438
chr11	3905606	3905608	66439
chr17	58335129	58335131	66440
chr2	201880132	201880134	66441
chr4	173415406	173415408	66442
chr11	125458007	125458009	66443
chr3	195892498	195892500	66444
chr5	89271433	89271435	66445
chr20	57136651	57136653	66446
chr22	29203338	29203340	66447
chr8	141035456	141035458	66448
chr13	77730102	77730104	66449
chr12	101620926	101620928	66450
chr4	155615542	155615544	66451
chr10	3485204	3485206	66452
chr4	17476987	17476989	66453
chr10	113073808	113073810	66454
chr8	143171129	143171131	66455
chr19	8194652	8194654	66456
chr1	12150919	12150921	66457
chr2	233062305	233062307	66458
chr2	197255695	197255697	66459
chr1	227415455	227415457	66460
chr19	2621062	2621064	66461
chr1	244854255	244854257	66462
chr12	2364796	2364798	66463
chr19	13026312	13026314	66464
chr14	90454255	90454257	66465
chr17	1577784	1577786	66466
chrX	12940269	12940271	66467
chr11	73462298	73462300	66468
chr9	94805314	94805316	66469
chr6	14861629	14861631	66470
chr9	33638407	33638409	66471
chr8	81093437	81093439	66472
chr17	74528778	74528780	66473
chr17	83200746	83200748	66474
chr1	24572805	24572807	66475
chr1	235946530	235946532	66476
chr15	67017441	67017443	66477
chr1	11842433	11842435	66478
chr19	1856199	1856201	66479
chr22	23457269	23457271	66480
chrX	90113605	90113607	66481
chr11	67103958	67103960	66482
chr11	74269760	74269762	66483
chr3	177251875	177251877	66484
chr6	149169026	149169028	66485
chr1	28105113	28105115	66486
chr9	123638437	123638439	66487
chr8	143326249	143326251	66488
chr5	68534540	68534542	66489
chr11	2899568	2899570	66490
chr1	39633104	39633106	66491
chr12	46470217	46470219	66492
chr4	40196849	40196851	66493
chr3	43001320	43001322	66494
chr18	57729370	57729372	66495
chr8	143186113	143186115	66496
chr20	59007731	59007733	66497
chr16	56406526	56406528	66498
chr10	92756847	92756849	66499
chr6	149060579	149060581	66500
chr17	72977347	72977349	66501
chr12	92124815	92124817	66502
chr6	26225310	26225312	66503
chr9	127943637	127943639	66504
chr1	121755517	121755519	66505
chr12	92703034	92703036	66506
chr2	9548396	9548398	66507
chr16	67199207	67199209	66508
chr6	52551994	52551996	66509
chr5	75524053	75524055	66510
chr17	416882	416884	66511
chr5	131394338	131394340	66512
chr8	1722409	1722411	66513
chr10	71495319	71495321	66514
chr8	38735048	38735050	66515
chr6	149372831	149372833	66516
chr2	25210537	25210539	66517
chr22	41387390	41387392	66518
chr17	83056217	83056219	66519
chr17	1932244	1932246	66520
chr5	135372799	135372801	66521
chr22	19938297	19938299	66522
chr1	44698537	44698539	66523
chr6	32488797	32488799	66524
chr8	144687514	144687516	66525
chr17	3738255	3738257	66526
chr2	85256180	85256182	66527
chr2	662584	662586	66528
chr6	16681608	16681610	66529
chr5	131257209	131257211	66530
chr10	124736883	124736885	66531
chr17	14605171	14605173	66532
chr7	69199578	69199580	66533
chr17	1752805	1752807	66534
chr16	86213026	86213028	66535
chr7	100584077	100584079	66536
chr2	239230560	239230562	66537
chr16	11584846	11584848	66538
chr5	67648453	67648455	66539
chr7	2308047	2308049	66540
chr6	41549114	41549116	66541
chr6	35719340	35719342	66542
chr15	25806223	25806225	66543
chr4	173416416	173416418	66544
chr10	72297171	72297173	66545
chr17	34252637	34252639	66546
chr14	68733098	68733100	66547
chr12	12999413	12999415	66548
chr3	13352783	13352785	66549
chr14	91324295	91324297	66550
chr9	35490983	35490985	66551
chr16	71481583	71481585	66552
chr3	102114446	102114448	66553
chr1	226660664	226660666	66554
chr1	153626907	153626909	66555
chr2	136114591	136114593	66556
chr19	2525387	2525389	66557
chr14	101992819	101992821	66558
chr4	6964562	6964564	66559
chr2	17221122	17221124	66560
chr15	73914471	73914473	66561
chr14	74863535	74863537	66562
chr5	78638650	78638652	66563
chr1	203932825	203932827	66564
chr6	15758083	15758085	66565
chr2	233087894	233087896	66566
chr10	17348702	17348704	66567
chr19	43143824	43143826	66568
chr5	172413003	172413005	66569
chr7	26305932	26305934	66570
chr20	21352022	21352024	66571
chr11	63763340	63763342	66572
chr12	89863646	89863648	66573
chr11	65647668	65647670	66574
chr15	50910693	50910695	66575
chr11	117300454	117300456	66576
chr14	77589308	77589310	66577
chr7	1511026	1511028	66578
chr3	182725891	182725893	66579
chr12	111393880	111393882	66580
chr15	66707627	66707629	66581
chr1	151654405	151654407	66582
chr20	50415773	50415775	66583
chr11	73217327	73217329	66584
chr8	123273113	123273115	66585
chr19	14787350	14787352	66586
chr10	6069347	6069349	66587
chr9	124218133	124218135	66588
chr2	60335659	60335661	66589
chr5	79690383	79690385	66590
chr1	15564480	15564482	66591
chr5	32391147	32391149	66592
chr8	10362823	10362825	66593
chr18	22711235	22711237	66594
chr9	5850562	5850564	66595
chr20	51481443	51481445	66596
chr3	59246926	59246928	66597
chr6	154202547	154202549	66598
chr3	55483630	55483632	66599
chr8	29179498	29179500	66600
chr2	20422137	20422139	66601
chr2	241924258	241924260	66602
chr18	63138131	63138133	66603
chr6	13273277	13273279	66604
chr3	185753506	185753508	66605
chr7	43751284	43751286	66606
chr4	152552239	152552241	66607
chr22	45222716	45222718	66608
chr11	41645324	41645326	66609
chr2	12629678	12629680	66610
chr6	163423221	163423223	66611
chr21	44355497	44355499	66612
chr1	14114460	14114462	66613
chrX	44480537	44480539	66614
chr2	96242054	96242056	66615
chr13	98977922	98977924	66616
chr1	1039607	1039609	66617
chr7	41257816	41257818	66618
chr15	68783074	68783076	66619
chr18	5450045	5450047	66620
chr9	134771434	134771436	66621
chr21	34223487	34223489	66622
chrX	8166476	8166478	66623
chr7	73999848	73999850	66624
chr9	136538993	136538995	66625
chr16	56964982	56964984	66626
chr18	75173876	75173878	66627
chr17	75487890	75487892	66628
chr4	153522425	153522427	66629
chr8	107305279	107305281	66630
chr17	79781720	79781722	66631
chr11	47990785	47990787	66632
chr10	92696137	92696139	66633
chrX	4554491	4554493	66634
chr10	30551212	30551214	66635
chr17	68237864	68237866	66636
chr5	149681000	149681002	66637
chr2	48251046	48251048	66638
chr2	3367535	3367537	66639
chr15	92635455	92635457	66640
chr6	161375817	161375819	66641
chr17	29141315	29141317	66642
chr6	9140436	9140438	66643
chr12	4762934	4762936	66644
chr8	38805491	38805493	66645
chr14	23120045	23120047	66646
chr16	88384678	88384680	66647
chr4	184782908	184782910	66648
chr7	73822711	73822713	66649
chr17	79781355	79781357	66650
chr8	102616983	102616985	66651
chr1	31472543	31472545	66652
chr16	79269621	79269623	66653
chr9	134409484	134409486	66654
chr2	33134288	33134290	66655
chr1	8986345	8986347	66656
chr8	141280009	141280011	66657
chr22	37580456	37580458	66658
chr6	151059709	151059711	66659
chr2	26741619	26741621	66660
chr17	78343581	78343583	66661
chr14	94158713	94158715	66662
chr1	222655036	222655038	66663
chr14	99947838	99947840	66664
chr5	67971381	67971383	66665
chr22	42981095	42981097	66666
chr7	44963153	44963155	66667
chr11	1827511	1827513	66668
chr4	140076434	140076436	66669
chrX	152857561	152857563	66670
chr19	33260814	33260816	66671
chr11	3153807	3153809	66672
chr8	130411771	130411773	66673
chr17	48554831	48554833	66674
chr10	116848580	116848582	66675
chr3	46538581	46538583	66676
chr12	56570243	56570245	66677
chr20	52306028	52306030	66678
chr2	120276637	120276639	66679
chr2	239231309	239231311	66680
chr2	239623269	239623271	66681
chr17	39770286	39770288	66682
chr1	175208874	175208876	66683
chr19	4431078	4431080	66684
chr5	68042207	68042209	66685
chr12	94640782	94640784	66686
chr9	112181391	112181393	66687
chr17	293371	293373	66688
chr1	39268616	39268618	66689
chr3	12999724	12999726	66690
chr17	42670695	42670697	66691
chr4	156865688	156865690	66692
chr8	144270609	144270611	66693
chr15	38085176	38085178	66694
chr1	24932014	24932016	66695
chr6	136785467	136785469	66696
chr3	49386212	49386214	66697
chr4	16228618	16228620	66698
chr18	24019683	24019685	66699
chr19	3375238	3375240	66700
chr8	6025203	6025205	66701
chr22	46081073	46081075	66702
chr11	43987700	43987702	66703
chr7	132613612	132613614	66704
chr2	240612006	240612008	66705
chr15	72155430	72155432	66706
chr15	59002351	59002353	66707
chr6	169912840	169912842	66708
chr17	2022845	2022847	66709
chr9	120926606	120926608	66710
chr3	123010527	123010529	66711
chr8	23559353	23559355	66712
chr17	81285401	81285403	66713
chr6	169992661	169992663	66714
chr16	81721726	81721728	66715
chr4	147780365	147780367	66716
chrX	96639158	96639160	66717
chr17	8622378	8622380	66718
chr18	464069	464071	66719
chr5	78907542	78907544	66720
chr8	66522592	66522594	66721
chr12	3050484	3050486	66722
chr18	32042773	32042775	66723
chr5	153742292	153742294	66724
chr16	28539315	28539317	66725
chr7	27101422	27101424	66726
chr1	207964090	207964092	66727
chr2	169072347	169072349	66728
chr12	31687170	31687172	66729
chr13	46176909	46176911	66730
chr9	19154123	19154125	66731
chr6	13273732	13273734	66732
chr19	38829328	38829330	66733
chr20	9398272	9398274	66734
chr10	95963835	95963837	66735
chr3	45635853	45635855	66736
chr17	45241143	45241145	66737
chr16	87896217	87896219	66738
chrX	2208956	2208958	66739
chr1	168163874	168163876	66740
chr2	165322846	165322848	66741
chr7	117731798	117731800	66742
chr14	55122856	55122858	66743
chr1	10400512	10400514	66744
chr3	195147894	195147896	66745
chr11	15113489	15113491	66746
chr19	46722831	46722833	66747
chr19	46976568	46976570	66748
chr15	35470082	35470084	66749
chr8	17916224	17916226	66750
chr17	43772905	43772907	66751
chr13	30662892	30662894	66752
chr2	20210563	20210565	66753
chr1	10212013	10212015	66754
chr8	138463655	138463657	66755
chrX	54812002	54812004	66756
chrX	125567982	125567984	66757
chr17	44348642	44348644	66758
chr19	1943197	1943199	66759
chrX	96845743	96845745	66760
chr13	97275570	97275572	66761
chr14	34078320	34078322	66762
chr10	6052637	6052639	66763
chr19	13105033	13105035	66764
chrX	53412629	53412631	66765
chr4	40514369	40514371	66766
chr20	51447290	51447292	66767
chr11	103907798	103907800	66768
chr5	177321023	177321025	66769
chr9	137451654	137451656	66770
chr1	167104387	167104389	66771
chr10	6279619	6279621	66772
chr14	20387680	20387682	66773
chr3	127814476	127814478	66774
chr22	46614772	46614774	66775
chr4	16228858	16228860	66776
chr2	45938776	45938778	66777
chr19	3403934	3403936	66778
chr18	22609949	22609951	66779
chr10	6400538	6400540	66780
chr9	35644926	35644928	66781
chr5	403026	403028	66782
chr13	98478324	98478326	66783
chr3	27345663	27345665	66784
chr8	17591401	17591403	66785
chr16	11052644	11052646	66786
chr15	95929733	95929735	66787
chr20	5782006	5782008	66788
chr8	78840856	78840858	66789
chr21	38751447	38751449	66790
chr17	80938620	80938622	66791
chr12	67699188	67699190	66792
chr16	10846725	10846727	66793
chr12	75562009	75562011	66794
chr11	119436909	119436911	66795
chr16	85309733	85309735	66796
chr3	16956694	16956696	66797
chr17	82217229	82217231	66798
chr12	131550308	131550310	66799
chr1	31982417	31982419	66800
chr10	119541638	119541640	66801
chr7	28292969	28292971	66802
chr1	58849377	58849379	66803
chr6	107822674	107822676	66804
chr22	46777777	46777779	66805
chr15	73694417	73694419	66806
chr15	68791564	68791566	66807
chr1	2969852	2969854	66808
chr7	133987721	133987723	66809
chr17	57629560	57629562	66810
chr15	42071267	42071269	66811
chr20	53611834	53611836	66812
chr21	44926465	44926467	66813
chr6	2958526	2958528	66814
chr11	60858875	60858877	66815
chr6	3023378	3023380	66816
chr3	189041136	189041138	66817
chr16	50709633	50709635	66818
chr8	38900161	38900163	66819
chr5	176885243	176885245	66820
chr2	168371811	168371813	66821
chr3	42811712	42811714	66822
chr8	29490582	29490584	66823
chr4	3414448	3414450	66824
chr12	2501949	2501951	66825
chr3	53249979	53249981	66826
chr4	88105167	88105169	66827
chr18	13457611	13457613	66828
chr17	540949	540951	66829
chr6	11218871	11218873	66830
chr21	45031332	45031334	66831
chr13	40398350	40398352	66832
chr12	32502057	32502059	66833
chr3	16051297	16051299	66834
chr1	234512526	234512528	66835
chr1	94756044	94756046	66836
chr6	42031765	42031767	66837
chr14	105929003	105929005	66838
chr17	31530787	31530789	66839
chr22	43996278	43996280	66840
chr6	112163916	112163918	66841
chr10	79248654	79248656	66842
chr1	39729900	39729902	66843
chr13	49308402	49308404	66844
chr18	25225300	25225302	66845
chr19	47541719	47541721	66846
chr11	8364096	8364098	66847
chr10	60910822	60910824	66848
chr17	81486379	81486381	66849
chrX	97157555	97157557	66850
chr4	112548835	112548837	66851
chr8	22059890	22059892	66852
chr12	27166579	27166581	66853
chr10	133278827	133278829	66854
chr2	239260023	239260025	66855
chr19	17841580	17841582	66856
chr12	12449866	12449868	66857
chr1	15347506	15347508	66858
chr6	151400045	151400047	66859
chr5	140323431	140323433	66860
chr22	17922248	17922250	66861
chr10	114551461	114551463	66862
chr18	58658580	58658582	66863
chr3	172142486	172142488	66864
chr1	88874533	88874535	66865
chr11	122717360	122717362	66866
chr3	72879136	72879138	66867
chr13	24274607	24274609	66868
chr17	68255735	68255737	66869
chr7	47605227	47605229	66870
chr15	85100709	85100711	66871
chr12	6168186	6168188	66872
chr11	970623	970625	66873
chr20	34559135	34559137	66874
chr10	92696065	92696067	66875
chr10	124685591	124685593	66876
chr1	226643845	226643847	66877
chr22	50720339	50720341	66878
chr5	1498018	1498020	66879
chr15	70647577	70647579	66880
chr4	139950786	139950788	66881
chr16	89440908	89440910	66882
chr15	47961771	47961773	66883
chr6	87779330	87779332	66884
chr14	35336425	35336427	66885
chr19	55460940	55460942	66886
chr4	153138918	153138920	66887
chr13	94327695	94327697	66888
chr3	50082776	50082778	66889
chr14	20428216	20428218	66890
chr9	38023121	38023123	66891
chr16	1887979	1887981	66892
chr6	37187676	37187678	66893
chr6	148364685	148364687	66894
chr4	36115618	36115620	66895
chr9	67376511	67376513	66896
chr16	19737814	19737816	66897
chr19	13840730	13840732	66898
chr19	11074534	11074536	66899
chr21	41468239	41468241	66900
chr3	14233155	14233157	66901
chrX	6104953	6104955	66902
chr7	24834447	24834449	66903
chr17	76483853	76483855	66904
chr14	102103166	102103168	66905
chr11	33734660	33734662	66906
chr11	1307429	1307431	66907
chr21	44915108	44915110	66908
chr7	131512383	131512385	66909
chr1	198620418	198620420	66910
chr4	74562839	74562841	66911
chr2	199605818	199605820	66912
chr10	78296901	78296903	66913
chr12	6461781	6461783	66914
chr9	89279703	89279705	66915
chr20	53532947	53532949	66916
chr4	185811069	185811071	66917
chr16	69742135	69742137	66918
chr1	58849279	58849281	66919
chr2	168026020	168026022	66920
chr16	11799975	11799977	66921
chr15	79962341	79962343	66922
chr12	53218856	53218858	66923
chr7	4713445	4713447	66924
chr17	80774884	80774886	66925
chr9	38626135	38626137	66926
chr6	143673806	143673808	66927
chr16	77764588	77764590	66928
chr12	96209098	96209100	66929
chr12	121175597	121175599	66930
chr5	158954208	158954210	66931
chr5	7879393	7879395	66932
chr7	113065	113067	66933
chr17	443955	443957	66934
chr17	7115191	7115193	66935
chr12	46964026	46964028	66936
chr3	49542913	49542915	66937
chr14	24289862	24289864	66938
chr1	14739745	14739747	66939
chr22	50084843	50084845	66940
chr1	227028706	227028708	66941
chr11	1912497	1912499	66942
chr2	217978997	217978999	66943
chr13	26721449	26721451	66944
chr21	34968888	34968890	66945
chr6	13733584	13733586	66946
chr9	33155687	33155689	66947
chr11	66113746	66113748	66948
chr17	42023776	42023778	66949
chr12	113418463	113418465	66950
chr3	11185723	11185725	66951
chr19	12937224	12937226	66952
chr8	143186307	143186309	66953
chr8	129547083	129547085	66954
chr8	140429338	140429340	66955
chr2	207960229	207960231	66956
chr20	50275080	50275082	66957
chr10	30764177	30764179	66958
chr9	111985072	111985074	66959
chr1	204513585	204513587	66960
chr21	33402324	33402326	66961
chr5	10292810	10292812	66962
chrX	3212581	3212583	66963
chr17	31696408	31696410	66964
chr2	96256426	96256428	66965
chr6	110021129	110021131	66966
chr18	48992728	48992730	66967
chr9	123563276	123563278	66968
chr17	62562840	62562842	66969
chr2	207265975	207265977	66970
chr6	116514316	116514318	66971
chr6	10495201	10495203	66972
chr4	74571395	74571397	66973
chr1	12510565	12510567	66974
chr4	1364351	1364353	66975
chr16	8866306	8866308	66976
chr6	157305229	157305231	66977
chr10	43231563	43231565	66978
chr2	76952611	76952613	66979
chr18	13641952	13641954	66980
chr19	49807459	49807461	66981
chr8	1980619	1980621	66982
chr1	221754349	221754351	66983
chr5	150411308	150411310	66984
chr3	42545035	42545037	66985
chr3	127750406	127750408	66986
chr16	3010067	3010069	66987
chr16	81756152	81756154	66988
chr1	75745545	75745547	66989
chr19	6244198	6244200	66990
chr14	90658868	90658870	66991
chr9	880923	880925	66992
chr15	77656463	77656465	66993
chr2	240370322	240370324	66994
chr6	3628778	3628780	66995
chr17	64909728	64909730	66996
chr22	46075937	46075939	66997
chr18	3623892	3623894	66998
chr5	180803526	180803528	66999
chr8	19291762	19291764	67000
chr3	197957542	197957544	67001
chr10	89384615	89384617	67002
chr1	225951542	225951544	67003
chr2	95427328	95427330	67004
chr9	121281780	121281782	67005
chr8	19665500	19665502	67006
chr21	45330388	45330390	67007
chr3	111735508	111735510	67008
chr11	65647637	65647639	67009
chr11	118195389	118195391	67010
chrX	2353257	2353259	67011
chr9	96646353	96646355	67012
chr1	6520250	6520252	67013
chr17	47099089	47099091	67014
chr2	69740801	69740803	67015
chr22	49209942	49209944	67016
chr17	41667763	41667765	67017
chr2	224401314	224401316	67018
chr3	46299980	46299982	67019
chr7	92404321	92404323	67020
chr5	142242456	142242458	67021
chr15	42112000	42112002	67022
chr22	27799738	27799740	67023
chr2	202196994	202196996	67024
chr10	45169004	45169006	67025
chr6	16493348	16493350	67026
chr2	112155725	112155727	67027
chr19	14496854	14496856	67028
chr1	159898194	159898196	67029
chr17	59805322	59805324	67030
chr6	20409890	20409892	67031
chr11	1891076	1891078	67032
chr17	76480845	76480847	67033
chr6	30737484	30737486	67034
chr2	28378526	28378528	67035
chr21	34074865	34074867	67036
chr3	172130690	172130692	67037
chr2	140059032	140059034	67038
chr12	132063696	132063698	67039
chr1	46043826	46043828	67040
chr20	62641300	62641302	67041
chr21	16587107	16587109	67042
chr2	27920148	27920150	67043
chr7	157101760	157101762	67044
chr5	10422276	10422278	67045
chr7	5231884	5231886	67046
chr11	111983429	111983431	67047
chr6	149129924	149129926	67048
chr12	120873312	120873314	67049
chr19	52785494	52785496	67050
chr4	151930536	151930538	67051
chr15	62897403	62897405	67052
chr8	140533204	140533206	67053
chr16	57797928	57797930	67054
chr17	67402053	67402055	67055
chr2	98760397	98760399	67056
chr19	3388111	3388113	67057
chr11	46362317	46362319	67058
chr10	30554052	30554054	67059
chr22	35328778	35328780	67060
chrX	38353209	38353211	67061
chr15	43239898	43239900	67062
chr13	21045378	21045380	67063
chr11	119266165	119266167	67064
chr11	3437545	3437547	67065
chr19	46976336	46976338	67066
chr17	49252187	49252189	67067
chr13	98893193	98893195	67068
chr6	106524136	106524138	67069
chr19	16086890	16086892	67070
chr9	127836183	127836185	67071
chr7	30459859	30459861	67072
chr11	65776431	65776433	67073
chr5	111703678	111703680	67074
chr1	169217811	169217813	67075
chr11	47393316	47393318	67076
chr21	42465717	42465719	67077
chrX	51667049	51667051	67078
chr3	56005279	56005281	67079
chr10	1254135	1254137	67080
chr7	142313736	142313738	67081
chr2	37635241	37635243	67082
chr15	78008113	78008115	67083
chr1	58849387	58849389	67084
chr8	21913740	21913742	67085
chr6	149483598	149483600	67086
chr2	127082019	127082021	67087
chr6	39929148	39929150	67088
chr18	77208818	77208820	67089
chr1	161063800	161063802	67090
chr3	32138982	32138984	67091
chr10	15170053	15170055	67092
chr12	27555673	27555675	67093
chr10	113844328	113844330	67094
chr2	233062077	233062079	67095
chr7	2531766	2531768	67096
chr4	169068566	169068568	67097
chr1	2246879	2246881	67098
chr1	26541813	26541815	67099
chr8	1949407	1949409	67100
chr2	223043694	223043696	67101
chr19	38596922	38596924	67102
chr3	195148020	195148022	67103
chr7	55699366	55699368	67104
chr5	79732917	79732919	67105
chr12	118190081	118190083	67106
chr13	99062642	99062644	67107
chr14	68283672	68283674	67108
chr3	54639604	54639606	67109
chr17	37799878	37799880	67110
chr3	131691012	131691014	67111
chrX	73099710	73099712	67112
chr11	34650816	34650818	67113
chr21	44868442	44868444	67114
chr1	35554551	35554553	67115
chr6	26225330	26225332	67116
chr17	80760547	80760549	67117
chr15	81296763	81296765	67118
chr6	12963260	12963262	67119
chr1	202589345	202589347	67120
chr11	61912683	61912685	67121
chr4	80079462	80079464	67122
chr16	88800388	88800390	67123
chr13	105139588	105139590	67124
chr20	50274944	50274946	67125
chr19	39307371	39307373	67126
chr7	139916526	139916528	67127
chr6	163355422	163355424	67128
chr19	56162321	56162323	67129
chr5	178993541	178993543	67130
chr10	133238455	133238457	67131
chr8	141119410	141119412	67132
chr2	232508055	232508057	67133
chr16	1543469	1543471	67134
chr11	24748521	24748523	67135
chr12	9759163	9759165	67136
chr12	57475327	57475329	67137
chr18	58658556	58658558	67138
chr15	90231131	90231133	67139
chr11	45905847	45905849	67140
chr4	3305034	3305036	67141
chr17	77454814	77454816	67142
chr12	123681777	123681779	67143
chr2	84946486	84946488	67144
chr19	32374154	32374156	67145
chr1	203289754	203289756	67146
chr17	2407191	2407193	67147
chr7	102054840	102054842	67148
chr1	14736072	14736074	67149
chr2	234620210	234620212	67150
chr19	3375626	3375628	67151
chr6	43394055	43394057	67152
chr16	30020953	30020955	67153
chr16	15101163	15101165	67154
chr12	47803698	47803700	67155
chr1	38338665	38338667	67156
chr5	56161582	56161584	67157
chr11	3153536	3153538	67158
chr17	73292319	73292321	67159
chr2	64860690	64860692	67160
chr17	40451587	40451589	67161
chr17	2172512	2172514	67162
chr10	132588610	132588612	67163
chr22	46942657	46942659	67164
chr3	107987534	107987536	67165
chr3	5013403	5013405	67166
chr5	157603557	157603559	67167
chr9	94529780	94529782	67168
chr2	6253477	6253479	67169
chr17	78862206	78862208	67170
chr2	237669630	237669632	67171
chr8	42199885	42199887	67172
chr10	78362630	78362632	67173
chr8	73695303	73695305	67174
chr17	83199710	83199712	67175
chr14	35342372	35342374	67176
chr22	37309520	37309522	67177
chr19	511132	511134	67178
chr8	133499764	133499766	67179
chr3	29282723	29282725	67180
chr2	16425725	16425727	67181
chr2	207107636	207107638	67182
chr22	36402411	36402413	67183
chr10	10911614	10911616	67184
chr1	1629395	1629397	67185
chr16	24164106	24164108	67186
chr11	11657580	11657582	67187
chr3	146251744	146251746	67188
chr14	64721671	64721673	67189
chr16	10553349	10553351	67190
chr21	42621311	42621313	67191
chr22	46085114	46085116	67192
chr6	108946003	108946005	67193
chr19	30871068	30871070	67194
chr12	10621168	10621170	67195
chr1	52795672	52795674	67196
chr7	76334054	76334056	67197
chr9	135962824	135962826	67198
chrX	44478622	44478624	67199
chr4	7295396	7295398	67200
chr8	8210509	8210511	67201
chr14	90821177	90821179	67202
chr3	172201175	172201177	67203
chr10	42952543	42952545	67204
chr2	174573957	174573959	67205
chr3	58201058	58201060	67206
chr2	201234161	201234163	67207
chr4	37890089	37890091	67208
chr5	150209448	150209450	67209
chr17	76948125	76948127	67210
chr16	30184774	30184776	67211
chr12	121240745	121240747	67212
chr22	23277026	23277028	67213
chr17	18176384	18176386	67214
chr16	27399191	27399193	67215
chr10	71753864	71753866	67216
chr6	35503622	35503624	67217
chr3	72614654	72614656	67218
chr10	118434190	118434192	67219
chr22	39523742	39523744	67220
chr5	172701790	172701792	67221
chr20	57629948	57629950	67222
chr5	150504229	150504231	67223
chr6	159042331	159042333	67224
chr17	8888585	8888587	67225
chr4	100981960	100981962	67226
chr11	64335389	64335391	67227
chr1	160722938	160722940	67228
chr7	158740242	158740244	67229
chr7	2300141	2300143	67230
chr2	39787024	39787026	67231
chr20	5078587	5078589	67232
chr7	26510461	26510463	67233
chr8	106162283	106162285	67234
chr6	163950276	163950278	67235
chr21	38751554	38751556	67236
chr12	6461403	6461405	67237
chr18	13465715	13465717	67238
chr17	16989467	16989469	67239
chr8	95174611	95174613	67240
chr21	36303842	36303844	67241
chr3	14453358	14453360	67242
chr20	1839731	1839733	67243
chr11	27468896	27468898	67244
chr12	3129345	3129347	67245
chr4	85827620	85827622	67246
chr2	96146614	96146616	67247
chr1	52530093	52530095	67248
chr14	56112877	56112879	67249
chr1	200628445	200628447	67250
chr10	31602862	31602864	67251
chr14	22461011	22461013	67252
chr2	241560100	241560102	67253
chr9	112859025	112859027	67254
chr13	105908747	105908749	67255
chr17	42023857	42023859	67256
chr1	23377445	23377447	67257
chr7	1555421	1555423	67258
chr6	15411162	15411164	67259
chr9	91721066	91721068	67260
chr14	92946460	92946462	67261
chr1	37507841	37507843	67262
chr1	204626581	204626583	67263
chr14	77047575	77047577	67264
chr6	37155522	37155524	67265
chr1	117612597	117612599	67266
chr21	44087786	44087788	67267
chr12	1533667	1533669	67268
chr13	112533610	112533612	67269
chr11	10612369	10612371	67270
chr4	150583623	150583625	67271
chr21	38997825	38997827	67272
chr19	49897295	49897297	67273
chr3	187750336	187750338	67274
chr8	102662427	102662429	67275
chr5	135360734	135360736	67276
chr17	61790318	61790320	67277
chr6	149761751	149761753	67278
chr17	49016961	49016963	67279
chr3	53249642	53249644	67280
chr14	80931069	80931071	67281
chr16	25093728	25093730	67282
chr6	2478283	2478285	67283
chr9	123867462	123867464	67284
chr1	40421473	40421475	67285
chr22	37752346	37752348	67286
chr11	78742522	78742524	67287
chr9	91945914	91945916	67288
chr1	116991126	116991128	67289
chr1	1629596	1629598	67290
chr3	184562862	184562864	67291
chr1	16476393	16476395	67292
chr10	112953797	112953799	67293
chr14	34368345	34368347	67294
chr17	4714601	4714603	67295
chr19	43765491	43765493	67296
chr12	104687892	104687894	67297
chr9	134391503	134391505	67298
chr5	172751695	172751697	67299
chr9	109597598	109597600	67300
chr6	169802419	169802421	67301
chr16	68235493	68235495	67302
chr8	116652052	116652054	67303
chr10	13346566	13346568	67304
chr2	106331986	106331988	67305
chr20	50272266	50272268	67306
chr7	8126379	8126381	67307
chr17	77322525	77322527	67308
chr8	31012029	31012031	67309
chr3	184565768	184565770	67310
chr14	102509122	102509124	67311
chr2	160492333	160492335	67312
chr12	89266915	89266917	67313
chr20	846047	846049	67314
chr12	68456152	68456154	67315
chr4	51906561	51906563	67316
chr9	96169686	96169688	67317
chr3	50082538	50082540	67318
chr3	17322614	17322616	67319
chr3	31713915	31713917	67320
chr11	130122190	130122192	67321
chr11	118922651	118922653	67322
chr11	721763	721765	67323
chr6	42933440	42933442	67324
chr15	64843526	64843528	67325
chr19	4392056	4392058	67326
chr6	37865724	37865726	67327
chr10	78981617	78981619	67328
chr12	22069327	22069329	67329
chr11	128777108	128777110	67330
chr11	1757781	1757783	67331
chr5	116359687	116359689	67332
chr2	241821679	241821681	67333
chr1	235955313	235955315	67334
chr3	114481892	114481894	67335
chr16	88976168	88976170	67336
chr10	114551247	114551249	67337
chr10	95293262	95293264	67338
chr9	2249335	2249337	67339
chr10	46283317	46283319	67340
chr18	10894649	10894651	67341
chr4	53877187	53877189	67342
chr2	127084300	127084302	67343
chr15	63097150	63097152	67344
chr15	80920609	80920611	67345
chr13	79480095	79480097	67346
chr19	16293438	16293440	67347
chr14	89911185	89911187	67348
chr22	46240654	46240656	67349
chr21	28634068	28634070	67350
chr2	119678726	119678728	67351
chr9	129946641	129946643	67352
chr1	44122156	44122158	67353
chr1	97660879	97660881	67354
chr4	15479742	15479744	67355
chr4	85778939	85778941	67356
chr11	86940628	86940630	67357
chr9	69811721	69811723	67358
chr11	65479401	65479403	67359
chr8	48428453	48428455	67360
chr2	197248757	197248759	67361
chr21	31655143	31655145	67362
chr5	95818239	95818241	67363
chr11	120548096	120548098	67364
chr3	129594020	129594022	67365
chr17	76138756	76138758	67366
chr7	75856773	75856775	67367
chr1	209866314	209866316	67368
chr2	195650367	195650369	67369
chr7	158541759	158541761	67370
chr6	56370341	56370343	67371
chr6	5827536	5827538	67372
chr10	45242854	45242856	67373
chr17	47275761	47275763	67374
chr15	78174715	78174717	67375
chr1	9163817	9163819	67376
chr20	47667682	47667684	67377
chr17	55433507	55433509	67378
chr18	76467823	76467825	67379
chr3	127748075	127748077	67380
chr19	49512008	49512010	67381
chr3	58082243	58082245	67382
chr13	49216567	49216569	67383
chr17	77445285	77445287	67384
chr10	31582243	31582245	67385
chr10	17510431	17510433	67386
chr12	117550979	117550981	67387
chr8	116227634	116227636	67388
chr2	73925539	73925541	67389
chrX	78707833	78707835	67390
chr12	103800710	103800712	67391
chr2	12193012	12193014	67392
chr8	47627824	47627826	67393
chr3	20135979	20135981	67394
chrX	97146999	97147001	67395
chr1	42740495	42740497	67396
chr14	75699754	75699756	67397
chr12	95379642	95379644	67398
chr1	32122221	32122223	67399
chr2	115201899	115201901	67400
chr3	115239886	115239888	67401
chr10	70493117	70493119	67402
chr20	62652807	62652809	67403
chr3	4826523	4826525	67404
chr3	1017307	1017309	67405
chr7	910042	910044	67406
chr4	83211017	83211019	67407
chr3	8796923	8796925	67408
chr8	80297411	80297413	67409
chr11	113493313	113493315	67410
chr2	128714393	128714395	67411
chrX	78837700	78837702	67412
chr7	47647630	47647632	67413
chr19	45395956	45395958	67414
chr4	153651801	153651803	67415
chr17	16420130	16420132	67416
chr17	78269388	78269390	67417
chr5	16539488	16539490	67418
chr4	40514965	40514967	67419
chrX	73937989	73937991	67420
chr5	140215033	140215035	67421
chr10	49273041	49273043	67422
chr17	40106317	40106319	67423
chr9	42831394	42831396	67424
chr10	96664803	96664805	67425
chr15	88504965	88504967	67426
chr13	28191380	28191382	67427
chr1	99784668	99784670	67428
chr11	35928011	35928013	67429
chr17	80264593	80264595	67430
chr1	202616711	202616713	67431
chr6	29914056	29914058	67432
chr18	59917608	59917610	67433
chr15	88641669	88641671	67434
chr5	43538691	43538693	67435
chr14	105891185	105891187	67436
chr5	141492330	141492332	67437
chr2	231391607	231391609	67438
chr17	1590712	1590714	67439
chr11	122723694	122723696	67440
chr9	90189441	90189443	67441
chr4	70773220	70773222	67442
chr11	119205130	119205132	67443
chrX	14983667	14983669	67444
chr19	49953482	49953484	67445
chr6	109439737	109439739	67446
chr2	241741174	241741176	67447
chr2	109743822	109743824	67448
chr11	35045237	35045239	67449
chr3	72346756	72346758	67450
chr1	209627254	209627256	67451
chr22	28810896	28810898	67452
chr14	24316409	24316411	67453
chr8	98513396	98513398	67454
chr2	45178189	45178191	67455
chr22	46650263	46650265	67456
chr19	4302450	4302452	67457
chr2	98252460	98252462	67458
chr9	112549336	112549338	67459
chr2	112433003	112433005	67460
chr12	132468089	132468091	67461
chr9	126918611	126918613	67462
chr10	5539476	5539478	67463
chr11	128688121	128688123	67464
chrX	10119058	10119060	67465
chr22	49926158	49926160	67466
chr6	158290909	158290911	67467
chr8	102795644	102795646	67468
chr3	136109788	136109790	67469
chr12	1930342	1930344	67470
chr2	14892020	14892022	67471
chr2	174574023	174574025	67472
chr17	82314788	82314790	67473
chr20	14350313	14350315	67474
chr8	42148150	42148152	67475
chr17	2790916	2790918	67476
chr10	69087485	69087487	67477
chr3	128497338	128497340	67478
chr11	114082834	114082836	67479
chr19	12446152	12446154	67480
chr19	32672050	32672052	67481
chr12	108854681	108854683	67482
chr2	119678462	119678464	67483
chr1	235568033	235568035	67484
chr10	7185544	7185546	67485
chr19	43774695	43774697	67486
chr3	23221360	23221362	67487
chr16	86929874	86929876	67488
chr22	17097237	17097239	67489
chr18	5639305	5639307	67490
chr1	174206729	174206731	67491
chr3	60011302	60011304	67492
chr1	181156036	181156038	67493
chr2	112636780	112636782	67494
chr17	2624335	2624337	67495
chr20	47390287	47390289	67496
chr1	180981680	180981682	67497
chr6	15089944	15089946	67498
chrX	15817004	15817006	67499
