## Supplementary Files 1-14 for "Leveraging a large harmonized epigenomic data collection for metadata prediction to validate and augment over 350,000 public epigenomic datasets": EpiClass--SF14_cpg_regions_topvariance_n303114.tsv (part 3 of 3)

#chrom	start	end	bin_idx
chr16	12263041	12263043	67500
chr9	83934041	83934043	67501
chr9	91945834	91945836	67502
chr7	50681862	50681864	67503
chr10	79139245	79139247	67504
chr15	91861472	91861474	67505
chr8	140075972	140075974	67506
chr6	45494972	45494974	67507
chr6	32522185	32522187	67508
chr11	86038719	86038721	67509
chrX	44849875	44849877	67510
chr12	106148227	106148229	67511
chrX	47088759	47088761	67512
chr7	151350069	151350071	67513
chr1	154478786	154478788	67514
chr16	85782093	85782095	67515
chr15	96370127	96370129	67516
chr3	152252960	152252962	67517
chr19	8251157	8251159	67518
chr16	29152702	29152704	67519
chr4	151098550	151098552	67520
chr6	36962919	36962921	67521
chr5	119275499	119275501	67522
chr1	1629407	1629409	67523
chr1	116986759	116986761	67524
chr5	179219899	179219901	67525
chr11	72388280	72388282	67526
chr4	24974272	24974274	67527
chr10	117441926	117441928	67528
chr22	23087136	23087138	67529
chr5	156946624	156946626	67530
chr21	36429932	36429934	67531
chr9	33135674	33135676	67532
chr8	144583491	144583493	67533
chr2	19039003	19039005	67534
chr2	172496210	172496212	67535
chr10	33662143	33662145	67536
chr12	6145611	6145613	67537
chr18	31078076	31078078	67538
chr16	3086904	3086906	67539
chr14	99215347	99215349	67540
chr2	222743672	222743674	67541
chr15	70480625	70480627	67542
chr2	151526202	151526204	67543
chr12	131473983	131473985	67544
chr11	64360281	64360283	67545
chr10	80487904	80487906	67546
chr13	24559850	24559852	67547
chr14	22066289	22066291	67548
chr19	43350559	43350561	67549
chr19	43779319	43779321	67550
chr1	161718960	161718962	67551
chr8	143977915	143977917	67552
chr1	155007794	155007796	67553
chr10	85076707	85076709	67554
chr9	93237766	93237768	67555
chr19	5074746	5074748	67556
chr16	10559445	10559447	67557
chr9	88596546	88596548	67558
chr22	43155077	43155079	67559
chr19	45091276	45091278	67560
chr3	50269263	50269265	67561
chr17	11123109	11123111	67562
chr2	43137138	43137140	67563
chr19	55620718	55620720	67564
chr6	137241656	137241658	67565
chr4	152807452	152807454	67566
chr19	44877419	44877421	67567
chr9	125646977	125646979	67568
chr9	136646968	136646970	67569
chr16	70197700	70197702	67570
chr21	44025952	44025954	67571
chr18	44842394	44842396	67572
chr15	40769689	40769691	67573
chr3	184022747	184022749	67574
chr2	30867202	30867204	67575
chr3	56970802	56970804	67576
chr3	189598950	189598952	67577
chr12	53231480	53231482	67578
chr12	4829437	4829439	67579
chr8	100724623	100724625	67580
chr1	41882275	41882277	67581
chr19	17406435	17406437	67582
chr2	36601256	36601258	67583
chr3	57354965	57354967	67584
chr17	37293035	37293037	67585
chr21	33940362	33940364	67586
chr9	133727075	133727077	67587
chr13	43045444	43045446	67588
chr10	27244535	27244537	67589
chr16	4021308	4021310	67590
chr4	40455718	40455720	67591
chr22	36913284	36913286	67592
chr16	4021209	4021211	67593
chr15	66707675	66707677	67594
chr2	106868417	106868419	67595
chr22	28924023	28924025	67596
chr2	206972044	206972046	67597
chr19	45767153	45767155	67598
chr14	55584339	55584341	67599
chr8	141086248	141086250	67600
chr2	202384881	202384883	67601
chr9	133112576	133112578	67602
chr11	107033986	107033988	67603
chr3	52070850	52070852	67604
chr4	153950220	153950222	67605
chr6	2141760	2141762	67606
chr7	2237433	2237435	67607
chr18	13549613	13549615	67608
chr2	8545920	8545922	67609
chr8	100930109	100930111	67610
chr2	207492269	207492271	67611
chrX	8326517	8326519	67612
chr6	3825860	3825862	67613
chr17	63585748	63585750	67614
chr19	3388114	3388116	67615
chr3	108124808	108124810	67616
chr2	131901587	131901589	67617
chr16	28538856	28538858	67618
chr16	88700517	88700519	67619
chr4	3385655	3385657	67620
chr11	94757363	94757365	67621
chr16	23423541	23423543	67622
chr19	1070859	1070861	67623
chr1	222880739	222880741	67624
chr15	90036051	90036053	67625
chr10	132588761	132588763	67626
chr3	72938578	72938580	67627
chr1	21429857	21429859	67628
chr7	98065021	98065023	67629
chr6	56541143	56541145	67630
chrX	48227629	48227631	67631
chr1	93585188	93585190	67632
chr4	53019993	53019995	67633
chr16	85450022	85450024	67634
chr3	30371145	30371147	67635
chr1	36304641	36304643	67636
chr19	827775	827777	67637
chr14	50303929	50303931	67638
chr4	183831831	183831833	67639
chr12	120257175	120257177	67640
chr22	27580632	27580634	67641
chr7	130473243	130473245	67642
chr5	18128375	18128377	67643
chr10	92691307	92691309	67644
chrX	8528344	8528346	67645
chr9	133113111	133113113	67646
chr21	41216076	41216078	67647
chr5	132446886	132446888	67648
chr17	63761720	63761722	67649
chr6	139070239	139070241	67650
chr13	113647618	113647620	67651
chr11	43987760	43987762	67652
chr1	10965205	10965207	67653
chr22	37566378	37566380	67654
chr5	133930490	133930492	67655
chr17	75557469	75557471	67656
chr7	6256884	6256886	67657
chr2	98508788	98508790	67658
chr6	13141585	13141587	67659
chr13	59711144	59711146	67660
chr10	42574409	42574411	67661
chr7	132777452	132777454	67662
chr16	30337566	30337568	67663
chr4	37584625	37584627	67664
chrX	22298510	22298512	67665
chr17	7114922	7114924	67666
chrX	35804384	35804386	67667
chrX	9598981	9598983	67668
chr19	8231092	8231094	67669
chr22	23763765	23763767	67670
chr6	107832817	107832819	67671
chr19	16327662	16327664	67672
chr15	40618247	40618249	67673
chr7	1940842	1940844	67674
chr13	28348034	28348036	67675
chr2	223918811	223918813	67676
chr2	127563713	127563715	67677
chr20	37357768	37357770	67678
chr9	134340992	134340994	67679
chr1	248804897	248804899	67680
chr20	1131068	1131070	67681
chrX	2651168	2651170	67682
chr18	79405889	79405891	67683
chr4	6179495	6179497	67684
chr10	45104877	45104879	67685
chr14	105174601	105174603	67686
chr15	78047330	78047332	67687
chr6	129685885	129685887	67688
chr6	22462217	22462219	67689
chr11	131480488	131480490	67690
chr5	173776055	173776057	67691
chr7	27108387	27108389	67692
chr6	788294	788296	67693
chr9	134176123	134176125	67694
chr2	27321305	27321307	67695
chr15	69714431	69714433	67696
chr12	122464545	122464547	67697
chrX	3590650	3590652	67698
chr22	46078508	46078510	67699
chr15	42401356	42401358	67700
chr22	28808368	28808370	67701
chr14	35336499	35336501	67702
chr7	66207443	66207445	67703
chr1	2866493	2866495	67704
chrX	116143608	116143610	67705
chr2	8522842	8522844	67706
chr1	38941778	38941780	67707
chr17	82303489	82303491	67708
chr15	39397230	39397232	67709
chr10	804544	804546	67710
chr8	47370112	47370114	67711
chr1	94793478	94793480	67712
chr14	54576801	54576803	67713
chr20	19937586	19937588	67714
chr1	224624257	224624259	67715
chr17	42023771	42023773	67716
chr17	1592972	1592974	67717
chr19	2621783	2621785	67718
chr1	236518438	236518440	67719
chr11	48007889	48007891	67720
chr19	45815659	45815661	67721
chr17	61252255	61252257	67722
chr12	111774510	111774512	67723
chr3	33454866	33454868	67724
chr20	62953467	62953469	67725
chr20	62064664	62064666	67726
chr6	14744138	14744140	67727
chr1	109797982	109797984	67728
chr10	132589053	132589055	67729
chr15	60969998	60970000	67730
chr18	63238121	63238123	67731
chr11	70314954	70314956	67732
chrX	97755824	97755826	67733
chr1	200150945	200150947	67734
chr19	35014412	35014414	67735
chr1	181013429	181013431	67736
chr19	47370370	47370372	67737
chr3	128497164	128497166	67738
chr16	27415072	27415074	67739
chr20	53701079	53701081	67740
chr2	197238082	197238084	67741
chr21	15135100	15135102	67742
chr9	131273100	131273102	67743
chr12	50761213	50761215	67744
chr5	139395096	139395098	67745
chr6	20833938	20833940	67746
chr1	201026490	201026492	67747
chr1	111290871	111290873	67748
chr3	162803549	162803551	67749
chr11	64125856	64125858	67750
chr14	33916147	33916149	67751
chr20	53839594	53839596	67752
chr11	60765547	60765549	67753
chrX	53614050	53614052	67754
chr2	43137095	43137097	67755
chr5	150419746	150419748	67756
chr16	21521811	21521813	67757
chr19	3812608	3812610	67758
chr7	5499353	5499355	67759
chr3	70191099	70191101	67760
chr3	5055630	5055632	67761
chr2	189186517	189186519	67762
chr1	2555620	2555622	67763
chr17	75124572	75124574	67764
chr15	31256000	31256002	67765
chr19	2168593	2168595	67766
chr22	20425997	20425999	67767
chr16	48621850	48621852	67768
chr11	73381917	73381919	67769
chr19	5308939	5308941	67770
chr21	36773314	36773316	67771
chr2	227407927	227407929	67772
chr15	77003172	77003174	67773
chr19	2525291	2525293	67774
chr16	47016838	47016840	67775
chr20	51498388	51498390	67776
chr16	88745980	88745982	67777
chr12	124457770	124457772	67778
chr20	36599886	36599888	67779
chr15	73202003	73202005	67780
chr7	140573646	140573648	67781
chrX	148533966	148533968	67782
chr6	14744178	14744180	67783
chr14	35417092	35417094	67784
chr18	77065857	77065859	67785
chrX	45816171	45816173	67786
chr2	196169219	196169221	67787
chr22	40621744	40621746	67788
chr11	46361792	46361794	67789
chr17	38857816	38857818	67790
chr10	5539514	5539516	67791
chr16	68090879	68090881	67792
chr2	46350653	46350655	67793
chr17	75339349	75339351	67794
chr10	62045512	62045514	67795
chr19	19040154	19040156	67796
chrX	9628606	9628608	67797
chr2	109451895	109451897	67798
chr7	27111832	27111834	67799
chr12	31518935	31518937	67800
chr7	135151806	135151808	67801
chr17	81419895	81419897	67802
chr2	64636569	64636571	67803
chr2	52663097	52663099	67804
chr21	45886172	45886174	67805
chr20	18048371	18048373	67806
chr3	129577082	129577084	67807
chr2	68902118	68902120	67808
chr16	3698841	3698843	67809
chr22	21570094	21570096	67810
chr5	6737427	6737429	67811
chr3	188635856	188635858	67812
chr10	3936013	3936015	67813
chr17	2059569	2059571	67814
chr6	142856171	142856173	67815
chr4	36303703	36303705	67816
chr6	43492544	43492546	67817
chr12	89927236	89927238	67818
chr7	17234516	17234518	67819
chr15	32802595	32802597	67820
chrX	4071180	4071182	67821
chr8	100258632	100258634	67822
chr20	19932270	19932272	67823
chr20	53839478	53839480	67824
chr7	114933280	114933282	67825
chr14	99749916	99749918	67826
chr3	128453765	128453767	67827
chr11	119896135	119896137	67828
chr7	38927986	38927988	67829
chr14	59297608	59297610	67830
chr19	8504415	8504417	67831
chr1	175512758	175512760	67832
chr2	174633458	174633460	67833
chr10	118551983	118551985	67834
chr10	132589258	132589260	67835
chr7	130373881	130373883	67836
chr11	1850929	1850931	67837
chr12	124592729	124592731	67838
chr20	23161736	23161738	67839
chr7	101857513	101857515	67840
chr15	77498206	77498208	67841
chr16	68038083	68038085	67842
chr5	140236312	140236314	67843
chr1	81681479	81681481	67844
chr10	63219941	63219943	67845
chr22	41908691	41908693	67846
chr12	1122958	1122960	67847
chr2	45992340	45992342	67848
chr14	35332508	35332510	67849
chr2	237678006	237678008	67850
chr11	114135719	114135721	67851
chr7	588546	588548	67852
chr12	130760463	130760465	67853
chr17	83199590	83199592	67854
chr21	42268276	42268278	67855
chr4	184897189	184897191	67856
chr16	593117	593119	67857
chr16	81832995	81832997	67858
chr19	7863008	7863010	67859
chr19	17757399	17757401	67860
chr15	82845262	82845264	67861
chr3	194490063	194490065	67862
chr1	24076543	24076545	67863
chr9	36140642	36140644	67864
chr11	3138069	3138071	67865
chr3	53212539	53212541	67866
chr20	12113503	12113505	67867
chr1	21396755	21396757	67868
chr22	46085296	46085298	67869
chr12	104689879	104689881	67870
chr3	117428487	117428489	67871
chr7	135015241	135015243	67872
chr2	96337020	96337022	67873
chr20	49917145	49917147	67874
chr4	38654491	38654493	67875
chr22	22654096	22654098	67876
chr17	78890632	78890634	67877
chr7	50400409	50400411	67878
chr1	1629160	1629162	67879
chrX	51498819	51498821	67880
chr14	22097870	22097872	67881
chr5	79690146	79690148	67882
chr11	3834647	3834649	67883
chr3	41183137	41183139	67884
chr15	39579830	39579832	67885
chr2	98508770	98508772	67886
chr9	129495715	129495717	67887
chr19	18301172	18301174	67888
chr7	73721816	73721818	67889
chr19	45396737	45396739	67890
chr17	55664391	55664393	67891
chr1	6751953	6751955	67892
chrX	115541062	115541064	67893
chr16	11091322	11091324	67894
chr14	50927262	50927264	67895
chr15	64695923	64695925	67896
chr8	55884355	55884357	67897
chr7	101717904	101717906	67898
chr5	16700294	16700296	67899
chr17	78890765	78890767	67900
chr17	67260876	67260878	67901
chr11	101760694	101760696	67902
chr19	8631583	8631585	67903
chr7	74195259	74195261	67904
chr6	11729122	11729124	67905
chr4	40193350	40193352	67906
chr7	7018152	7018154	67907
chr2	160119928	160119930	67908
chr20	47319133	47319135	67909
chr11	1324007	1324009	67910
chr9	106287551	106287553	67911
chr19	10732022	10732024	67912
chr1	92534774	92534776	67913
chr6	79538547	79538549	67914
chr5	124661771	124661773	67915
chr3	197460103	197460105	67916
chr19	17125874	17125876	67917
chr13	109706229	109706231	67918
chr1	150409670	150409672	67919
chr11	77438723	77438725	67920
chr22	39523390	39523392	67921
chr19	15333910	15333912	67922
chr12	111994349	111994351	67923
chr11	76686660	76686662	67924
chr22	40436170	40436172	67925
chr19	1070625	1070627	67926
chr13	99062635	99062637	67927
chr6	72739551	72739553	67928
chr22	17777576	17777578	67929
chr11	65647603	65647605	67930
chr15	34333993	34333995	67931
chr2	108591521	108591523	67932
chr11	69480767	69480769	67933
chr4	3414593	3414595	67934
chr20	43950229	43950231	67935
chr1	157772145	157772147	67936
chr13	98411759	98411761	67937
chr3	12503723	12503725	67938
chr2	109320428	109320430	67939
chr13	94716042	94716044	67940
chr16	70432815	70432817	67941
chr7	142313966	142313968	67942
chr22	17198847	17198849	67943
chr10	89091267	89091269	67944
chr7	155691607	155691609	67945
chr3	49019864	49019866	67946
chr10	99524269	99524271	67947
chr9	134371896	134371898	67948
chr20	48823246	48823248	67949
chr10	69360826	69360828	67950
chr17	78803734	78803736	67951
chr7	2246458	2246460	67952
chr1	54568088	54568090	67953
chr17	2407146	2407148	67954
chr1	239910105	239910107	67955
chr1	156911792	156911794	67956
chr12	1592951	1592953	67957
chr22	50084826	50084828	67958
chr22	17199472	17199474	67959
chr9	92618786	92618788	67960
chr7	1819589	1819591	67961
chr19	14382794	14382796	67962
chr1	173360748	173360750	67963
chr22	17234314	17234316	67964
chrX	6780853	6780855	67965
chr18	62869949	62869951	67966
chr4	185345224	185345226	67967
chr2	74026706	74026708	67968
chr11	72821753	72821755	67969
chr11	118706321	118706323	67970
chr13	45132844	45132846	67971
chr4	83256606	83256608	67972
chr2	127630814	127630816	67973
chr4	94346096	94346098	67974
chrX	33866827	33866829	67975
chr19	6100446	6100448	67976
chr16	12080317	12080319	67977
chr1	28296705	28296707	67978
chr8	139867794	139867796	67979
chr8	134719725	134719727	67980
chr8	141035421	141035423	67981
chr8	40214717	40214719	67982
chr2	266906	266908	67983
chr14	92645875	92645877	67984
chr2	85433875	85433877	67985
chr2	54497085	54497087	67986
chr12	113303007	113303009	67987
chr17	66460208	66460210	67988
chr16	84603366	84603368	67989
chr4	151032554	151032556	67990
chr20	641802	641804	67991
chr12	92403991	92403993	67992
chr5	61290185	61290187	67993
chr2	25795864	25795866	67994
chr2	24887188	24887190	67995
chr17	77390245	77390247	67996
chr1	1629181	1629183	67997
chr16	10828140	10828142	67998
chr16	88533559	88533561	67999
chr7	99379011	99379013	68000
chr21	44920310	44920312	68001
chrX	9905570	9905572	68002
chr20	51492397	51492399	68003
chr16	88025332	88025334	68004
chr3	188886654	188886656	68005
chr11	130178827	130178829	68006
chr7	910048	910050	68007
chr17	82339492	82339494	68008
chr9	92729133	92729135	68009
chr11	1890168	1890170	68010
chr1	64934234	64934236	68011
chr16	29663314	29663316	68012
chr9	16259064	16259066	68013
chr3	41182960	41182962	68014
chr8	124762017	124762019	68015
chr12	124359965	124359967	68016
chr18	76386864	76386866	68017
chr2	38174753	38174755	68018
chr11	72816459	72816461	68019
chr18	73009814	73009816	68020
chr22	40462687	40462689	68021
chr12	6953034	6953036	68022
chr5	141492631	141492633	68023
chr10	27447755	27447757	68024
chr8	6765530	6765532	68025
chr17	82302498	82302500	68026
chr11	69056252	69056254	68027
chr22	40638054	40638056	68028
chr11	84579562	84579564	68029
chr13	40400041	40400043	68030
chr4	26826725	26826727	68031
chr11	65607575	65607577	68032
chr2	203871625	203871627	68033
chr14	21557380	21557382	68034
chr19	6745087	6745089	68035
chr2	203951595	203951597	68036
chr2	131500909	131500911	68037
chr1	109569107	109569109	68038
chr1	158886274	158886276	68039
chr2	128734735	128734737	68040
chr11	8874160	8874162	68041
chr11	134058496	134058498	68042
chr2	85928734	85928736	68043
chr11	3839583	3839585	68044
chr5	50445599	50445601	68045
chr19	1177640	1177642	68046
chr8	19697857	19697859	68047
chr4	81790846	81790848	68048
chr3	32109566	32109568	68049
chr12	20011450	20011452	68050
chr20	1851085	1851087	68051
chr7	4715400	4715402	68052
chr7	107126647	107126649	68053
chr6	4352078	4352080	68054
chr22	30044446	30044448	68055
chr20	10474574	10474576	68056
chr6	13033020	13033022	68057
chr13	98609996	98609998	68058
chr15	96343683	96343685	68059
chr6	170184806	170184808	68060
chr8	142042735	142042737	68061
chr10	87184741	87184743	68062
chr2	73268937	73268939	68063
chr2	70111485	70111487	68064
chr8	9088049	9088051	68065
chr6	32522258	32522260	68066
chr18	11652683	11652685	68067
chr5	543848	543850	68068
chr2	64404956	64404958	68069
chr2	101466874	101466876	68070
chr18	79458544	79458546	68071
chr2	235271239	235271241	68072
chr16	79438675	79438677	68073
chr13	34258309	34258311	68074
chr22	37270259	37270261	68075
chr9	133540798	133540800	68076
chrX	7076367	7076369	68077
chr6	11869942	11869944	68078
chr12	55929642	55929644	68079
chr20	37701851	37701853	68080
chr6	136720214	136720216	68081
chr2	144607974	144607976	68082
chr8	26608742	26608744	68083
chr11	1890566	1890568	68084
chr2	174597709	174597711	68085
chr14	64715942	64715944	68086
chr17	45408631	45408633	68087
chr9	38164866	38164868	68088
chr16	89119429	89119431	68089
chr2	46470232	46470234	68090
chr15	90036045	90036047	68091
chr5	17063480	17063482	68092
chr12	110040550	110040552	68093
chr10	129042927	129042929	68094
chr17	29195456	29195458	68095
chr9	107749924	107749926	68096
chr20	31607190	31607192	68097
chrX	123995561	123995563	68098
chr11	64877014	64877016	68099
chr16	85735292	85735294	68100
chr3	72377073	72377075	68101
chr6	32571486	32571488	68102
chr11	118619585	118619587	68103
chr1	113859686	113859688	68104
chr4	174614251	174614253	68105
chr1	7236059	7236061	68106
chr2	212941025	212941027	68107
chr14	72672018	72672020	68108
chr4	24651305	24651307	68109
chr1	210693115	210693117	68110
chr14	91361428	91361430	68111
chr12	54617138	54617140	68112
chr1	22865912	22865914	68113
chr10	12720731	12720733	68114
chr5	178331669	178331671	68115
chr2	11056779	11056781	68116
chr14	31165930	31165932	68117
chr11	11417242	11417244	68118
chr2	20478272	20478274	68119
chr14	20686033	20686035	68120
chr16	31065959	31065961	68121
chr16	75065342	75065344	68122
chr4	78658057	78658059	68123
chr9	33748962	33748964	68124
chr15	95996882	95996884	68125
chr17	47294351	47294353	68126
chr19	13836683	13836685	68127
chr5	150209466	150209468	68128
chr8	141266322	141266324	68129
chr1	9730736	9730738	68130
chr13	40982002	40982004	68131
chr8	13193912	13193914	68132
chr3	91277348	91277350	68133
chr6	158653841	158653843	68134
chr12	124655271	124655273	68135
chr5	66255944	66255946	68136
chr2	233063627	233063629	68137
chr9	137462186	137462188	68138
chr2	222753593	222753595	68139
chr11	64851415	64851417	68140
chr2	42863085	42863087	68141
chr1	30750998	30751000	68142
chr3	12960116	12960118	68143
chr18	48835034	48835036	68144
chr13	114222827	114222829	68145
chr3	15634328	15634330	68146
chr4	170008612	170008614	68147
chr14	61662546	61662548	68148
chr14	52311535	52311537	68149
chr13	40982407	40982409	68150
chr10	98464420	98464422	68151
chr10	133279001	133279003	68152
chr9	129271147	129271149	68153
chr1	32822540	32822542	68154
chr1	230154207	230154209	68155
chr17	57046976	57046978	68156
chr13	30740420	30740422	68157
chr13	99178930	99178932	68158
chr1	234882184	234882186	68159
chr8	73168441	73168443	68160
chr3	55484012	55484014	68161
chrX	89718754	89718756	68162
chr3	30631470	30631472	68163
chr9	126397363	126397365	68164
chr12	57475361	57475363	68165
chr8	42500962	42500964	68166
chr3	9947522	9947524	68167
chr8	23219559	23219561	68168
chr11	69643766	69643768	68169
chr2	46967404	46967406	68170
chr2	11948424	11948426	68171
chr18	54677936	54677938	68172
chr1	151992428	151992430	68173
chr17	3740878	3740880	68174
chr19	48735501	48735503	68175
chr3	138578388	138578390	68176
chr1	112326545	112326547	68177
chr15	74391100	74391102	68178
chr16	12035088	12035090	68179
chr1	66336754	66336756	68180
chr6	35299379	35299381	68181
chr1	22128432	22128434	68182
chr2	10331169	10331171	68183
chr22	35308556	35308558	68184
chr12	123143480	123143482	68185
chr22	21876757	21876759	68186
chr16	3074591	3074593	68187
chr13	99178949	99178951	68188
chr8	11124606	11124608	68189
chr9	134386256	134386258	68190
chr7	130373978	130373980	68191
chr15	94229989	94229991	68192
chr1	24535267	24535269	68193
chr5	1502343	1502345	68194
chr15	33789061	33789063	68195
chr21	45031403	45031405	68196
chr9	128078636	128078638	68197
chr14	24706018	24706020	68198
chr2	120737888	120737890	68199
chr1	181062344	181062346	68200
chr17	49343429	49343431	68201
chr20	51498052	51498054	68202
chr2	120812154	120812156	68203
chr7	141979809	141979811	68204
chr6	158817306	158817308	68205
chr15	50885655	50885657	68206
chr16	11979510	11979512	68207
chr13	23427671	23427673	68208
chr9	125549709	125549711	68209
chr5	56670348	56670350	68210
chr3	112120349	112120351	68211
chr2	241223496	241223498	68212
chr14	35336746	35336748	68213
chr14	64715939	64715941	68214
chrX	29319135	29319137	68215
chr2	242069987	242069989	68216
chrX	28855081	28855083	68217
chr9	136679472	136679474	68218
chr7	155676285	155676287	68219
chr10	111114256	111114258	68220
chr6	7146037	7146039	68221
chr3	60400312	60400314	68222
chr14	32509883	32509885	68223
chr21	45111112	45111114	68224
chr10	12044148	12044150	68225
chr5	33367479	33367481	68226
chr1	173410163	173410165	68227
chr2	237673504	237673506	68228
chr22	23461111	23461113	68229
chr5	142971908	142971910	68230
chr5	102547462	102547464	68231
chr9	136645210	136645212	68232
chr20	49917153	49917155	68233
chr5	32231337	32231339	68234
chr1	10378650	10378652	68235
chr5	56327998	56328000	68236
chr7	92732394	92732396	68237
chr7	30428965	30428967	68238
chr7	45972808	45972810	68239
chr18	62499533	62499535	68240
chr2	8575684	8575686	68241
chr11	14178407	14178409	68242
chr5	115271945	115271947	68243
chr10	133240885	133240887	68244
chr12	26750921	26750923	68245
chr11	104078428	104078430	68246
chr7	135783533	135783535	68247
chr3	151039810	151039812	68248
chr5	119275494	119275496	68249
chr3	136626851	136626853	68250
chr4	37890047	37890049	68251
chr8	95115679	95115681	68252
chr8	100791843	100791845	68253
chr19	2620954	2620956	68254
chr16	85082915	85082917	68255
chr3	50340383	50340385	68256
chr8	38666622	38666624	68257
chr19	19446011	19446013	68258
chr8	143186336	143186338	68259
chr11	64205562	64205564	68260
chr14	93105680	93105682	68261
chr21	45200730	45200732	68262
chr14	100072974	100072976	68263
chr8	41826554	41826556	68264
chr15	54803148	54803150	68265
chr20	6533977	6533979	68266
chr11	65695940	65695942	68267
chr2	233211385	233211387	68268
chr12	124432357	124432359	68269
chr10	987013	987015	68270
chr16	16015037	16015039	68271
chr21	37358201	37358203	68272
chr9	134771171	134771173	68273
chr17	42319840	42319842	68274
chr19	4543126	4543128	68275
chr1	236284487	236284489	68276
chr19	6272152	6272154	68277
chrX	133286853	133286855	68278
chr5	93677479	93677481	68279
chr9	82969407	82969409	68280
chr20	62355547	62355549	68281
chr22	27987846	27987848	68282
chr16	4054082	4054084	68283
chr16	70520585	70520587	68284
chr18	11369718	11369720	68285
chr5	97526075	97526077	68286
chr17	58487797	58487799	68287
chr5	94546280	94546282	68288
chr8	5023519	5023521	68289
chr17	32289005	32289007	68290
chr7	22028587	22028589	68291
chr2	230226339	230226341	68292
chr8	133092814	133092816	68293
chr5	67648442	67648444	68294
chr7	112081010	112081012	68295
chr16	78939844	78939846	68296
chr11	57425094	57425096	68297
chr16	18338266	18338268	68298
chr9	95025895	95025897	68299
chr20	53835617	53835619	68300
chr20	3808273	3808275	68301
chr17	59437800	59437802	68302
chr17	73613780	73613782	68303
chr3	119654039	119654041	68304
chr22	17264774	17264776	68305
chr6	42417851	42417853	68306
chr16	68235152	68235154	68307
chr16	55508517	55508519	68308
chr15	27838079	27838081	68309
chr11	73204765	73204767	68310
chr6	87755123	87755125	68311
chr7	102132711	102132713	68312
chr6	156423393	156423395	68313
chr5	115603779	115603781	68314
chr16	66935602	66935604	68315
chr2	230711567	230711569	68316
chr5	70077275	70077277	68317
chr9	136305865	136305867	68318
chr8	55886049	55886051	68319
chr10	124651628	124651630	68320
chr5	143741652	143741654	68321
chr14	105928899	105928901	68322
chr16	16150560	16150562	68323
chr2	236972843	236972845	68324
chr18	21699765	21699767	68325
chr12	106222024	106222026	68326
chr1	178067512	178067514	68327
chr2	8545545	8545547	68328
chr3	64345569	64345571	68329
chr16	75112518	75112520	68330
chr15	29800055	29800057	68331
chr2	8576092	8576094	68332
chr8	55886466	55886468	68333
chr16	68235484	68235486	68334
chr18	69959799	69959801	68335
chr20	19330858	19330860	68336
chr13	113607861	113607863	68337
chr22	42912135	42912137	68338
chr6	24997321	24997323	68339
chr2	95013341	95013343	68340
chr17	76480974	76480976	68341
chr11	61348276	61348278	68342
chr22	39287214	39287216	68343
chr16	29129817	29129819	68344
chr1	66729360	66729362	68345
chrX	698379	698381	68346
chr3	138891071	138891073	68347
chr10	79027793	79027795	68348
chr16	88813003	88813005	68349
chr8	11124809	11124811	68350
chr10	7337587	7337589	68351
chr18	12421133	12421135	68352
chr18	22711215	22711217	68353
chr7	5692487	5692489	68354
chr5	32733833	32733835	68355
chr1	7108520	7108522	68356
chr5	79690046	79690048	68357
chr2	227783577	227783579	68358
chr12	110543809	110543811	68359
chr4	76545395	76545397	68360
chr5	134807091	134807093	68361
chr2	237655524	237655526	68362
chr1	210333036	210333038	68363
chr11	75887025	75887027	68364
chr20	45842320	45842322	68365
chr12	8391243	8391245	68366
chr15	50885333	50885335	68367
chr22	17910757	17910759	68368
chr12	4762945	4762947	68369
chr7	156978598	156978600	68370
chr9	85700464	85700466	68371
chr11	64990852	64990854	68372
chrX	131866588	131866590	68373
chr1	146486618	146486620	68374
chr19	12883566	12883568	68375
chr17	82200965	82200967	68376
chr17	57285058	57285060	68377
chr16	89678084	89678086	68378
chr5	110371843	110371845	68379
chr1	246215050	246215052	68380
chr6	119163271	119163273	68381
chr22	28810909	28810911	68382
chr8	143960902	143960904	68383
chr1	16017976	16017978	68384
chr16	81608654	81608656	68385
chr9	110994951	110994953	68386
chr16	84632085	84632087	68387
chr8	143928267	143928269	68388
chr11	70717158	70717160	68389
chr22	46129587	46129589	68390
chr2	232387830	232387832	68391
chr3	42811762	42811764	68392
chr8	66504236	66504238	68393
chr22	45235725	45235727	68394
chr9	126498023	126498025	68395
chr17	8003342	8003344	68396
chr10	46092347	46092349	68397
chr17	33507329	33507331	68398
chr1	241551963	241551965	68399
chr6	156060161	156060163	68400
chr4	185638783	185638785	68401
chr5	73159900	73159902	68402
chr12	124869267	124869269	68403
chr1	193045930	193045932	68404
chr1	2255857	2255859	68405
chr8	141403272	141403274	68406
chr6	107741093	107741095	68407
chr1	169711093	169711095	68408
chr4	25242387	25242389	68409
chr10	97274527	97274529	68410
chr4	26273849	26273851	68411
chr17	80765664	80765666	68412
chr13	24254065	24254067	68413
chr5	134545282	134545284	68414
chr6	142842534	142842536	68415
chr1	246571572	246571574	68416
chr5	1104725	1104727	68417
chr10	19826840	19826842	68418
chr1	89847499	89847501	68419
chr5	143051739	143051741	68420
chr20	44069517	44069519	68421
chr3	197961860	197961862	68422
chr11	3866525	3866527	68423
chrX	3318997	3318999	68424
chr20	50379472	50379474	68425
chr8	125699016	125699018	68426
chr21	42534848	42534850	68427
chr21	16587230	16587232	68428
chr6	37244663	37244665	68429
chr2	217858903	217858905	68430
chr8	948328	948330	68431
chr7	50336342	50336344	68432
chr4	48211958	48211960	68433
chr8	133062713	133062715	68434
chr16	55575174	55575176	68435
chr19	41871476	41871478	68436
chr7	69494296	69494298	68437
chr5	41926298	41926300	68438
chr17	1645721	1645723	68439
chr14	24795082	24795084	68440
chr5	100423775	100423777	68441
chr5	150457230	150457232	68442
chr13	97388585	97388587	68443
chr7	143414000	143414002	68444
chr2	152432356	152432358	68445
chr9	88438922	88438924	68446
chr3	194925184	194925186	68447
chr9	131262923	131262925	68448
chr20	57395870	57395872	68449
chr2	25273486	25273488	68450
chr13	76879510	76879512	68451
chr18	31791992	31791994	68452
chr1	184930142	184930144	68453
chr4	6690569	6690571	68454
chr16	81280905	81280907	68455
chrX	72101278	72101280	68456
chr5	79157253	79157255	68457
chr19	49339886	49339888	68458
chr19	5130467	5130469	68459
chr16	79416665	79416667	68460
chr17	75102512	75102514	68461
chr1	151542818	151542820	68462
chr19	6997867	6997869	68463
chr16	27238461	27238463	68464
chr13	94151972	94151974	68465
chr10	33264394	33264396	68466
chr17	45121301	45121303	68467
chr21	29182186	29182188	68468
chr3	155581697	155581699	68469
chr22	46602197	46602199	68470
chrX	39757947	39757949	68471
chr18	79458486	79458488	68472
chr1	216607608	216607610	68473
chr1	162932421	162932423	68474
chr1	11603955	11603957	68475
chr14	55239517	55239519	68476
chr10	48479476	48479478	68477
chr16	11669827	11669829	68478
chr9	112050923	112050925	68479
chr2	237636777	237636779	68480
chr5	56147713	56147715	68481
chr3	184796247	184796249	68482
chr7	44631543	44631545	68483
chr9	36140661	36140663	68484
chr3	32114798	32114800	68485
chr12	11856203	11856205	68486
chr9	5494442	5494444	68487
chr9	128099237	128099239	68488
chr7	55534542	55534544	68489
chr12	15416357	15416359	68490
chr21	27953548	27953550	68491
chr8	133062441	133062443	68492
chr12	94099708	94099710	68493
chrX	698372	698374	68494
chr22	50576779	50576781	68495
chr2	127093526	127093528	68496
chr6	31723257	31723259	68497
chr19	18089227	18089229	68498
chr14	50001940	50001942	68499
chr10	71727675	71727677	68500
chr10	101054436	101054438	68501
chr1	247323472	247323474	68502
chr18	32922920	32922922	68503
chr8	29531198	29531200	68504
chr5	15008751	15008753	68505
chr6	163491359	163491361	68506
chr1	27873947	27873949	68507
chr17	1587291	1587293	68508
chr1	178341557	178341559	68509
chr4	127500975	127500977	68510
chr1	15939569	15939571	68511
chr2	100668839	100668841	68512
chr2	85712555	85712557	68513
chr1	53110641	53110643	68514
chr16	72927747	72927749	68515
chr3	53269876	53269878	68516
chr1	1209299	1209301	68517
chr12	110350343	110350345	68518
chr1	33396954	33396956	68519
chr2	43213044	43213046	68520
chrX	9324085	9324087	68521
chr14	75868737	75868739	68522
chr12	123509536	123509538	68523
chr10	119704134	119704136	68524
chr13	105908595	105908597	68525
chr22	46081945	46081947	68526
chr3	10228993	10228995	68527
chr14	99196066	99196068	68528
chr10	99927224	99927226	68529
chr6	110750921	110750923	68530
chr10	77887552	77887554	68531
chr18	50657102	50657104	68532
chr19	17108210	17108212	68533
chr2	120182145	120182147	68534
chr3	182725847	182725849	68535
chrX	47100720	47100722	68536
chr3	4950652	4950654	68537
chr21	45550768	45550770	68538
chr14	105331929	105331931	68539
chr1	36487248	36487250	68540
chr3	189312324	189312326	68541
chr9	134382046	134382048	68542
chr2	240524981	240524983	68543
chr12	113246002	113246004	68544
chr5	116122923	116122925	68545
chr11	64360185	64360187	68546
chr1	41727681	41727683	68547
chr6	109374027	109374029	68548
chr16	50086755	50086757	68549
chr11	46671458	46671460	68550
chr1	245465038	245465040	68551
chr10	34689248	34689250	68552
chr4	180618560	180618562	68553
chr14	92555940	92555942	68554
chr3	49522550	49522552	68555
chrX	29288861	29288863	68556
chr1	236805055	236805057	68557
chr6	60700516	60700518	68558
chr9	137647742	137647744	68559
chr21	43037117	43037119	68560
chrX	109743283	109743285	68561
chr14	72590714	72590716	68562
chr1	28392196	28392198	68563
chr1	27625428	27625430	68564
chr9	20991045	20991047	68565
chr22	20955660	20955662	68566
chr9	33126217	33126219	68567
chr18	61644069	61644071	68568
chr19	47075479	47075481	68569
chr17	35254702	35254704	68570
chrX	101200626	101200628	68571
chr19	18180118	18180120	68572
chr14	91311499	91311501	68573
chr2	106159878	106159880	68574
chr11	61121280	61121282	68575
chr12	94676155	94676157	68576
chr1	220876772	220876774	68577
chr1	39043760	39043762	68578
chr1	54273654	54273656	68579
chr17	67434035	67434037	68580
chr4	172542856	172542858	68581
chr2	61671777	61671779	68582
chrX	117404283	117404285	68583
chr1	204983404	204983406	68584
chr8	125226873	125226875	68585
chr16	27566646	27566648	68586
chr14	97332214	97332216	68587
chr1	167166497	167166499	68588
chr1	31241486	31241488	68589
chr8	59319692	59319694	68590
chr19	18049512	18049514	68591
chr17	57455508	57455510	68592
chr22	21937853	21937855	68593
chr1	246782345	246782347	68594
chr11	65292339	65292341	68595
chr11	130122401	130122403	68596
chr4	54822197	54822199	68597
chr13	32124912	32124914	68598
chr1	199867992	199867994	68599
chr2	12045079	12045081	68600
chr16	84616203	84616205	68601
chr6	166556942	166556944	68602
chr11	114162951	114162953	68603
chr14	70780802	70780804	68604
chrX	69336132	69336134	68605
chr16	83727255	83727257	68606
chr6	106448127	106448129	68607
chr11	10604741	10604743	68608
chr9	128874754	128874756	68609
chr10	69049736	69049738	68610
chr13	94327373	94327375	68611
chr9	133476792	133476794	68612
chr18	47901981	47901983	68613
chr15	47410510	47410512	68614
chr16	2124761	2124763	68615
chr12	1504975	1504977	68616
chr12	57727386	57727388	68617
chr14	81423587	81423589	68618
chr22	46077786	46077788	68619
chr12	123767764	123767766	68620
chrX	119678755	119678757	68621
chr1	92480567	92480569	68622
chr10	79250196	79250198	68623
chr22	33568381	33568383	68624
chr7	43905572	43905574	68625
chr17	418643	418645	68626
chr4	98932732	98932734	68627
chr1	234874703	234874705	68628
chr3	128993493	128993495	68629
chr17	9189497	9189499	68630
chr9	112861926	112861928	68631
chr11	69416255	69416257	68632
chr6	34183244	34183246	68633
chr17	48633401	48633403	68634
chr16	69890631	69890633	68635
chr22	23460881	23460883	68636
chr11	79030631	79030633	68637
chr19	8540687	8540689	68638
chr7	25496425	25496427	68639
chr22	23460730	23460732	68640
chr9	131423356	131423358	68641
chr5	176530518	176530520	68642
chr19	33390628	33390630	68643
chr6	16503896	16503898	68644
chr7	27122160	27122162	68645
chr12	93976184	93976186	68646
chr11	67286384	67286386	68647
chr16	50747289	50747291	68648
chr2	191846533	191846535	68649
chr14	93074454	93074456	68650
chr2	3584853	3584855	68651
chr21	34974238	34974240	68652
chr3	159850676	159850678	68653
chr20	33929022	33929024	68654
chr19	13096749	13096751	68655
chr5	107294119	107294121	68656
chr6	170088161	170088163	68657
chr12	9737104	9737106	68658
chr7	17773506	17773508	68659
chr15	96344362	96344364	68660
chr6	108132950	108132952	68661
chr18	77114707	77114709	68662
chr11	128853728	128853730	68663
chr7	139060156	139060158	68664
chr17	80586567	80586569	68665
chr21	42000445	42000447	68666
chr1	8259533	8259535	68667
chr16	29129821	29129823	68668
chr8	137299128	137299130	68669
chr17	77390011	77390013	68670
chr18	62939483	62939485	68671
chr2	47966934	47966936	68672
chr16	80807086	80807088	68673
chr19	47190642	47190644	68674
chr5	171958083	171958085	68675
chr8	41648284	41648286	68676
chr5	150640805	150640807	68677
chr6	160841843	160841845	68678
chr21	31219301	31219303	68679
chr20	50055257	50055259	68680
chr1	97848127	97848129	68681
chr16	68235566	68235568	68682
chr17	64398258	64398260	68683
chr15	96351388	96351390	68684
chr22	46684958	46684960	68685
chr7	14446899	14446901	68686
chr22	21939670	21939672	68687
chr2	429985	429987	68688
chr5	171856146	171856148	68689
chr14	92659768	92659770	68690
chr5	69502190	69502192	68691
chr12	130188352	130188354	68692
chr13	98411716	98411718	68693
chr11	122637725	122637727	68694
chr3	195102764	195102766	68695
chr15	42241717	42241719	68696
chr6	139025622	139025624	68697
chr2	111528688	111528690	68698
chr10	70341181	70341183	68699
chr14	61570077	61570079	68700
chr17	1723386	1723388	68701
chr7	43587230	43587232	68702
chr1	41110037	41110039	68703
chr15	31436327	31436329	68704
chr21	36174120	36174122	68705
chr4	86961913	86961915	68706
chr21	31133074	31133076	68707
chr21	44338321	44338323	68708
chr20	19964754	19964756	68709
chr21	41362427	41362429	68710
chr17	1040308	1040310	68711
chr19	17244123	17244125	68712
chr10	47449281	47449283	68713
chr6	37137828	37137830	68714
chr3	5011829	5011831	68715
chr21	35529162	35529164	68716
chr2	64637434	64637436	68717
chr5	139661329	139661331	68718
chr8	129962755	129962757	68719
chr14	52325094	52325096	68720
chr11	2681602	2681604	68721
chr6	2433828	2433830	68722
chr17	77323761	77323763	68723
chrX	34192126	34192128	68724
chr22	45246396	45246398	68725
chr2	222982579	222982581	68726
chr10	12266151	12266153	68727
chr12	110088299	110088301	68728
chr17	83124698	83124700	68729
chr16	11264487	11264489	68730
chr2	85588267	85588269	68731
chr2	224937993	224937995	68732
chr5	76543446	76543448	68733
chr6	143598598	143598600	68734
chr9	81594537	81594539	68735
chr15	64870509	64870511	68736
chr7	155733811	155733813	68737
chr1	206043152	206043154	68738
chr3	63927800	63927802	68739
chr7	27106670	27106672	68740
chr4	101275127	101275129	68741
chr3	8941974	8941976	68742
chr13	98981836	98981838	68743
chr19	41877187	41877189	68744
chr4	76831166	76831168	68745
chr5	145689467	145689469	68746
chr3	46867737	46867739	68747
chr17	67435024	67435026	68748
chr22	20429599	20429601	68749
chr3	37765749	37765751	68750
chr10	11864005	11864007	68751
chr17	8003591	8003593	68752
chr3	183780258	183780260	68753
chr2	60104912	60104914	68754
chrX	455277	455279	68755
chr8	141089579	141089581	68756
chr7	15820511	15820513	68757
chr18	57545361	57545363	68758
chr20	1376823	1376825	68759
chr22	29369533	29369535	68760
chr9	8565095	8565097	68761
chr1	206703834	206703836	68762
chr17	50184801	50184803	68763
chr8	128556797	128556799	68764
chr19	10105070	10105072	68765
chr3	124791646	124791648	68766
chr11	73343025	73343027	68767
chr19	48735284	48735286	68768
chr15	75109532	75109534	68769
chr10	77041458	77041460	68770
chr16	81832128	81832130	68771
chr20	4886146	4886148	68772
chr10	124015001	124015003	68773
chr7	27101435	27101437	68774
chr20	2768186	2768188	68775
chr7	767732	767734	68776
chr15	39748463	39748465	68777
chr3	4867804	4867806	68778
chr1	60949651	60949653	68779
chr15	62002834	62002836	68780
chrX	28479937	28479939	68781
chr2	46955156	46955158	68782
chr10	74957503	74957505	68783
chr2	98734334	98734336	68784
chr17	78666000	78666002	68785
chr13	26966251	26966253	68786
chr17	81841048	81841050	68787
chr6	121202740	121202742	68788
chr20	19975763	19975765	68789
chr15	99365503	99365505	68790
chr2	43105630	43105632	68791
chr16	75189591	75189593	68792
chr9	98575926	98575928	68793
chr1	207942579	207942581	68794
chr4	74398395	74398397	68795
chr12	128794764	128794766	68796
chr17	45223371	45223373	68797
chr11	128482618	128482620	68798
chr12	11809536	11809538	68799
chr1	6582184	6582186	68800
chr2	88867193	88867195	68801
chr10	74270662	74270664	68802
chrX	118883172	118883174	68803
chr11	2807458	2807460	68804
chr14	95502687	95502689	68805
chr20	56412454	56412456	68806
chrX	35536397	35536399	68807
chr3	162810507	162810509	68808
chr13	46180732	46180734	68809
chr2	8421974	8421976	68810
chr19	16489157	16489159	68811
chr12	124422844	124422846	68812
chr2	157440543	157440545	68813
chr6	37823413	37823415	68814
chrX	97038594	97038596	68815
chr2	199605957	199605959	68816
chr2	22276901	22276903	68817
chr13	114062960	114062962	68818
chr6	3825751	3825753	68819
chr4	7524693	7524695	68820
chr16	57602045	57602047	68821
chr14	91324174	91324176	68822
chr8	80297323	80297325	68823
chr2	27893178	27893180	68824
chr10	116724222	116724224	68825
chr17	15463613	15463615	68826
chr11	58573728	58573730	68827
chr2	86229338	86229340	68828
chr3	41182990	41182992	68829
chr11	130044040	130044042	68830
chr1	235064022	235064024	68831
chr16	4679894	4679896	68832
chr1	17731074	17731076	68833
chr7	17408620	17408622	68834
chr18	48947693	48947695	68835
chr6	38876607	38876609	68836
chr18	44759213	44759215	68837
chr1	9655314	9655316	68838
chr10	113094322	113094324	68839
chr10	89352470	89352472	68840
chr2	64946388	64946390	68841
chr5	14676047	14676049	68842
chr6	18330770	18330772	68843
chr5	34263043	34263045	68844
chrX	146485369	146485371	68845
chr17	45121192	45121194	68846
chr22	20328320	20328322	68847
chr8	97598278	97598280	68848
chr15	71168701	71168703	68849
chr3	177816952	177816954	68850
chr17	44223835	44223837	68851
chr19	47075494	47075496	68852
chr2	241109043	241109045	68853
chr5	72139163	72139165	68854
chr10	96985116	96985118	68855
chr5	10422096	10422098	68856
chr12	46455200	46455202	68857
chr2	216001407	216001409	68858
chr20	15919236	15919238	68859
chr11	61363446	61363448	68860
chr5	172766731	172766733	68861
chr5	142803622	142803624	68862
chr8	143218481	143218483	68863
chr14	77026701	77026703	68864
chr15	75171561	75171563	68865
chr7	149926024	149926026	68866
chr14	70171831	70171833	68867
chr10	13700724	13700726	68868
chr1	2230623	2230625	68869
chr10	113961697	113961699	68870
chr3	119627638	119627640	68871
chr18	59395896	59395898	68872
chr9	129138862	129138864	68873
chr10	30468182	30468184	68874
chr9	124290873	124290875	68875
chr10	119306879	119306881	68876
chr12	113077952	113077954	68877
chr20	45408932	45408934	68878
chr13	102863749	102863751	68879
chr11	73274791	73274793	68880
chr13	50992559	50992561	68881
chr20	5080714	5080716	68882
chr3	122678593	122678595	68883
chr8	8796981	8796983	68884
chr9	131578828	131578830	68885
chr4	159390988	159390990	68886
chr17	77438947	77438949	68887
chr16	81501671	81501673	68888
chr18	58223894	58223896	68889
chr12	11809904	11809906	68890
chr5	141582270	141582272	68891
chr16	66853516	66853518	68892
chr8	47509767	47509769	68893
chr17	77429521	77429523	68894
chr19	16444057	16444059	68895
chr5	119420364	119420366	68896
chr17	43719888	43719890	68897
chr6	119768225	119768227	68898
chr19	6745145	6745147	68899
chrX	1320273	1320275	68900
chr19	21644422	21644424	68901
chr17	14361034	14361036	68902
chr6	4607303	4607305	68903
chr6	166465258	166465260	68904
chr1	234759064	234759066	68905
chr3	30649681	30649683	68906
chr16	83927250	83927252	68907
chr1	26318409	26318411	68908
chr17	82217704	82217706	68909
chr15	60392766	60392768	68910
chr17	64060626	64060628	68911
chr21	35256588	35256590	68912
chr19	12432089	12432091	68913
chr3	4519288	4519290	68914
chr22	41368022	41368024	68915
chr8	128103791	128103793	68916
chr1	214663766	214663768	68917
chr11	44943159	44943161	68918
chr2	151472279	151472281	68919
chr9	91162410	91162412	68920
chr13	21434749	21434751	68921
chr20	50805153	50805155	68922
chr9	134276432	134276434	68923
chr2	133811848	133811850	68924
chr12	121793232	121793234	68925
chr17	57905585	57905587	68926
chrX	70064134	70064136	68927
chr10	75647899	75647901	68928
chr3	122916188	122916190	68929
chr22	49657768	49657770	68930
chr7	67212126	67212128	68931
chr20	3573653	3573655	68932
chr2	111579913	111579915	68933
chrX	115456047	115456049	68934
chr11	3614734	3614736	68935
chr22	24181581	24181583	68936
chr2	43540207	43540209	68937
chr5	111234291	111234293	68938
chr3	156776064	156776066	68939
chr12	54847207	54847209	68940
chr14	93073564	93073566	68941
chr18	48947998	48948000	68942
chr3	188295134	188295136	68943
chr22	49951051	49951053	68944
chr12	131093013	131093015	68945
chr17	78337644	78337646	68946
chr1	19735992	19735994	68947
chr3	58627718	58627720	68948
chr5	59038449	59038451	68949
chr17	73308893	73308895	68950
chr19	13835955	13835957	68951
chr9	112631486	112631488	68952
chr7	50400224	50400226	68953
chr18	13221894	13221896	68954
chr17	10653015	10653017	68955
chr6	150691572	150691574	68956
chr2	101752798	101752800	68957
chr1	243268410	243268412	68958
chr6	4560472	4560474	68959
chr5	32309897	32309899	68960
chr18	22683594	22683596	68961
chr11	70603181	70603183	68962
chr2	1564391	1564393	68963
chr3	128974482	128974484	68964
chr16	29126439	29126441	68965
chr2	174596822	174596824	68966
chr2	196169136	196169138	68967
chr8	134683444	134683446	68968
chr5	136167052	136167054	68969
chr17	48310999	48311001	68970
chr11	76637656	76637658	68971
chr17	72719701	72719703	68972
chr16	56279520	56279522	68973
chr9	136621122	136621124	68974
chr1	149997741	149997743	68975
chr11	33732405	33732407	68976
chr10	29878601	29878603	68977
chr4	80079618	80079620	68978
chr12	122889903	122889905	68979
chr8	21850773	21850775	68980
chr20	32764928	32764930	68981
chr6	43772700	43772702	68982
chr12	111431190	111431192	68983
chr1	12510563	12510565	68984
chr4	8198821	8198823	68985
chrX	13417498	13417500	68986
chr19	681664	681666	68987
chr1	155126043	155126045	68988
chr1	206679871	206679873	68989
chr13	98050228	98050230	68990
chr11	48043855	48043857	68991
chr16	85515249	85515251	68992
chr11	15661993	15661995	68993
chr12	122024085	122024087	68994
chr1	207827035	207827037	68995
chr11	68282340	68282342	68996
chr15	74404078	74404080	68997
chr2	129758948	129758950	68998
chr9	123470364	123470366	68999
chr2	113818656	113818658	69000
chr15	59314059	59314061	69001
chr16	88976161	88976163	69002
chr8	140564183	140564185	69003
chr1	58854787	58854789	69004
chr6	7066247	7066249	69005
chr12	22312522	22312524	69006
chr11	58525541	58525543	69007
chr4	28917782	28917784	69008
chr10	30929444	30929446	69009
chr9	136540133	136540135	69010
chr17	64798619	64798621	69011
chr16	56636418	56636420	69012
chr22	50672430	50672432	69013
chr6	142856102	142856104	69014
chr10	17429191	17429193	69015
chr2	202196897	202196899	69016
chr1	38941790	38941792	69017
chr19	4543071	4543073	69018
chr17	1759090	1759092	69019
chr7	130374030	130374032	69020
chr8	66542189	66542191	69021
chr17	78772241	78772243	69022
chr10	48154821	48154823	69023
chr6	23670207	23670209	69024
chr3	172140609	172140611	69025
chr13	65516533	65516535	69026
chr3	4736855	4736857	69027
chr13	25180189	25180191	69028
chr19	45395824	45395826	69029
chr2	173176629	173176631	69030
chr5	169641371	169641373	69031
chr7	115210508	115210510	69032
chr2	69985955	69985957	69033
chr3	195101205	195101207	69034
chr22	46476684	46476686	69035
chr15	90231335	90231337	69036
chrX	104612853	104612855	69037
chr10	89385296	89385298	69038
chr21	42319436	42319438	69039
chr12	121143912	121143914	69040
chr5	9362991	9362993	69041
chr4	169293244	169293246	69042
chr1	167601724	167601726	69043
chr2	106614621	106614623	69044
chr2	173898180	173898182	69045
chr6	110096936	110096938	69046
chr3	64505677	64505679	69047
chr11	60954634	60954636	69048
chr22	24894582	24894584	69049
chr3	5251199	5251201	69050
chr3	184491334	184491336	69051
chr7	128267370	128267372	69052
chr6	117547718	117547720	69053
chr21	44870041	44870043	69054
chr9	136621223	136621225	69055
chr12	45205637	45205639	69056
chr10	24720967	24720969	69057
chr5	170071065	170071067	69058
chr13	49254193	49254195	69059
chr10	3554287	3554289	69060
chrX	1447083	1447085	69061
chr17	59093986	59093988	69062
chr8	22580649	22580651	69063
chr5	32523038	32523040	69064
chr12	27555656	27555658	69065
chr1	17013951	17013953	69066
chr16	14486631	14486633	69067
chr16	31139030	31139032	69068
chr22	17571041	17571043	69069
chr3	72521160	72521162	69070
chr8	124736045	124736047	69071
chr4	147780395	147780397	69072
chr8	60852179	60852181	69073
chr17	17877919	17877921	69074
chr22	26592666	26592668	69075
chr2	1949475	1949477	69076
chr6	147322411	147322413	69077
chr2	237590820	237590822	69078
chr5	104022407	104022409	69079
chr2	237669860	237669862	69080
chr2	87512897	87512899	69081
chr12	121981016	121981018	69082
chrX	144646555	144646557	69083
chr20	58020843	58020845	69084
chr13	75704767	75704769	69085
chr16	67652914	67652916	69086
chr15	74789230	74789232	69087
chr16	3589764	3589766	69088
chr19	53356755	53356757	69089
chr1	12549995	12549997	69090
chr13	109465608	109465610	69091
chr19	17842661	17842663	69092
chr1	161198602	161198604	69093
chr19	14784779	14784781	69094
chr6	15331830	15331832	69095
chr16	29126206	29126208	69096
chr11	35212891	35212893	69097
chr1	225866314	225866316	69098
chr2	102011101	102011103	69099
chr15	96343806	96343808	69100
chr9	135927014	135927016	69101
chr13	46339032	46339034	69102
chr12	103832628	103832630	69103
chr6	169998197	169998199	69104
chr2	113859555	113859557	69105
chr14	105061337	105061339	69106
chr4	40199610	40199612	69107
chr19	3375836	3375838	69108
chr16	29149284	29149286	69109
chr9	3398654	3398656	69110
chr9	127519658	127519660	69111
chr14	68495578	68495580	69112
chr22	28749347	28749349	69113
chr11	66115746	66115748	69114
chr13	47865856	47865858	69115
chr10	99522968	99522970	69116
chr11	67437098	67437100	69117
chr1	94795696	94795698	69118
chr3	42545008	42545010	69119
chr6	13408093	13408095	69120
chr11	64360196	64360198	69121
chr11	68498534	68498536	69122
chr10	69088857	69088859	69123
chr1	27137365	27137367	69124
chr8	125163491	125163493	69125
chr11	2447972	2447974	69126
chr17	78269420	78269422	69127
chr5	78905967	78905969	69128
chr14	89487278	89487280	69129
chrX	14974959	14974961	69130
chr19	16263537	16263539	69131
chr9	33164735	33164737	69132
chr1	111473734	111473736	69133
chr2	239236966	239236968	69134
chr16	11768871	11768873	69135
chr1	158999087	158999089	69136
chr14	89774196	89774198	69137
chr9	123323162	123323164	69138
chr21	17807958	17807960	69139
chr12	122883019	122883021	69140
chr7	74635928	74635930	69141
chr1	116664044	116664046	69142
chr5	88850108	88850110	69143
chr13	98484453	98484455	69144
chr2	60100252	60100254	69145
chr11	44789081	44789083	69146
chr12	6141073	6141075	69147
chr1	8986475	8986477	69148
chr22	33507967	33507969	69149
chr1	109791013	109791015	69150
chr3	58132826	58132828	69151
chr9	77595485	77595487	69152
chr19	18274861	18274863	69153
chr2	38515808	38515810	69154
chr11	35944931	35944933	69155
chr16	73154108	73154110	69156
chr10	21494038	21494040	69157
chr5	128522573	128522575	69158
chr12	26523882	26523884	69159
chr2	230943822	230943824	69160
chr9	136902758	136902760	69161
chr3	185647056	185647058	69162
chr19	3163749	3163751	69163
chr3	30270053	30270055	69164
chr11	128777168	128777170	69165
chr1	247416206	247416208	69166
chr17	21918226	21918228	69167
chr9	89536329	89536331	69168
chr13	95457076	95457078	69169
chr4	184782893	184782895	69170
chr1	92480539	92480541	69171
chr10	75822443	75822445	69172
chrX	44314778	44314780	69173
chr5	1503516	1503518	69174
chr11	130397980	130397982	69175
chr16	75226335	75226337	69176
chr6	148677726	148677728	69177
chrX	23504350	23504352	69178
chr7	5462333	5462335	69179
chr2	100235559	100235561	69180
chr7	139732378	139732380	69181
chr12	68784210	68784212	69182
chr5	158846136	158846138	69183
chr2	25409739	25409741	69184
chr7	8149457	8149459	69185
chr7	112452213	112452215	69186
chr12	68772738	68772740	69187
chr1	31889372	31889374	69188
chr1	181153175	181153177	69189
chrX	83461534	83461536	69190
chr12	47721808	47721810	69191
chr15	74790761	74790763	69192
chr10	30929381	30929383	69193
chr4	182874302	182874304	69194
chr2	129812331	129812333	69195
chr17	83110291	83110293	69196
chr5	54279987	54279989	69197
chr4	2787353	2787355	69198
chrX	20204492	20204494	69199
chr1	161771405	161771407	69200
chr1	76076030	76076032	69201
chr16	50002961	50002963	69202
chr1	58884018	58884020	69203
chr8	38511067	38511069	69204
chr19	908886	908888	69205
chr1	1946773	1946775	69206
chr10	80207354	80207356	69207
chr1	245631088	245631090	69208
chrX	38244006	38244008	69209
chr16	47493100	47493102	69210
chr4	24683403	24683405	69211
chr22	50720754	50720756	69212
chr6	2733626	2733628	69213
chr16	4800857	4800859	69214
chr3	130094030	130094032	69215
chr18	23967787	23967789	69216
chr7	27115884	27115886	69217
chr4	2295534	2295536	69218
chr1	205199865	205199867	69219
chr4	6875584	6875586	69220
chr6	116392839	116392841	69221
chr12	93894633	93894635	69222
chr5	1480512	1480514	69223
chr22	35352751	35352753	69224
chr6	155016272	155016274	69225
chr9	105385863	105385865	69226
chr19	18700409	18700411	69227
chr10	1043655	1043657	69228
chr18	12839041	12839043	69229
chr7	151081551	151081553	69230
chr5	38828713	38828715	69231
chr17	63932322	63932324	69232
chr12	26941065	26941067	69233
chr17	75250248	75250250	69234
chr8	39002615	39002617	69235
chr7	151081724	151081726	69236
chr17	57455894	57455896	69237
chr8	29017424	29017426	69238
chr9	77909816	77909818	69239
chr2	10331391	10331393	69240
chr15	90818247	90818249	69241
chr12	24083931	24083933	69242
chr12	2692347	2692349	69243
chr16	56606432	56606434	69244
chr9	88239936	88239938	69245
chr7	90766987	90766989	69246
chr2	100555033	100555035	69247
chr7	66432051	66432053	69248
chr1	10638902	10638904	69249
chr9	136821566	136821568	69250
chr19	36305047	36305049	69251
chr16	4526959	4526961	69252
chr12	49955673	49955675	69253
chr4	120659043	120659045	69254
chr11	44789079	44789081	69255
chr13	80168300	80168302	69256
chr7	73649942	73649944	69257
chr15	60752667	60752669	69258
chr5	112929811	112929813	69259
chr20	19451815	19451817	69260
chr17	55285766	55285768	69261
chr11	67277310	67277312	69262
chr9	96147139	96147141	69263
chr5	172861322	172861324	69264
chr10	96658362	96658364	69265
chr12	116599359	116599361	69266
chr17	42670505	42670507	69267
chr8	73677814	73677816	69268
chr17	8003463	8003465	69269
chr16	2035872	2035874	69270
chr1	9094292	9094294	69271
chr7	6383887	6383889	69272
chr12	116673011	116673013	69273
chr2	191846412	191846414	69274
chr15	45180468	45180470	69275
chr1	170362367	170362369	69276
chr1	41752198	41752200	69277
chr17	77610501	77610503	69278
chr17	28741416	28741418	69279
chr6	45027283	45027285	69280
chr17	27494499	27494501	69281
chr9	136659119	136659121	69282
chr6	167092810	167092812	69283
chr17	41657399	41657401	69284
chr1	51311275	51311277	69285
chr14	68578137	68578139	69286
chr15	90000187	90000189	69287
chr14	73533443	73533445	69288
chr17	79020086	79020088	69289
chr21	38913467	38913469	69290
chrX	42975168	42975170	69291
chr11	3000664	3000666	69292
chr8	140035658	140035660	69293
chr10	3467465	3467467	69294
chr2	217978967	217978969	69295
chr14	68363949	68363951	69296
chr2	127084325	127084327	69297
chr11	8332243	8332245	69298
chr10	62095625	62095627	69299
chr10	5852735	5852737	69300
chr19	11568368	11568370	69301
chr15	64455893	64455895	69302
chr6	18330747	18330749	69303
chr2	173428008	173428010	69304
chr11	66117905	66117907	69305
chr2	171350706	171350708	69306
chr7	143395317	143395319	69307
chr10	62853934	62853936	69308
chr16	85782244	85782246	69309
chr4	86781037	86781039	69310
chr2	109334030	109334032	69311
chr18	22975800	22975802	69312
chr16	21507437	21507439	69313
chr17	200156	200158	69314
chr3	196625270	196625272	69315
chr1	197762304	197762306	69316
chr17	73097061	73097063	69317
chr10	124718421	124718423	69318
chr1	171577994	171577996	69319
chr3	54713618	54713620	69320
chr20	57621171	57621173	69321
chr14	75453371	75453373	69322
chr20	47735637	47735639	69323
chr1	168341293	168341295	69324
chr3	67899098	67899100	69325
chr20	49489142	49489144	69326
chr15	58139817	58139819	69327
chr7	105708105	105708107	69328
chr12	26750993	26750995	69329
chr15	58459917	58459919	69330
chr17	63932132	63932134	69331
chr20	33859530	33859532	69332
chr14	20999113	20999115	69333
chr12	2449842	2449844	69334
chr17	64075470	64075472	69335
chr2	24330388	24330390	69336
chr2	64636456	64636458	69337
chr17	64075200	64075202	69338
chr4	101596899	101596901	69339
chr12	53256247	53256249	69340
chr4	26206428	26206430	69341
chr16	67781664	67781666	69342
chr18	13641612	13641614	69343
chr14	68476692	68476694	69344
chr2	240623143	240623145	69345
chr21	45478772	45478774	69346
chr19	2090685	2090687	69347
chrX	125766380	125766382	69348
chr12	25654043	25654045	69349
chr1	162138290	162138292	69350
chr10	132516920	132516922	69351
chr12	98607679	98607681	69352
chr8	55885775	55885777	69353
chrX	97709868	97709870	69354
chr12	98607561	98607563	69355
chr14	35350032	35350034	69356
chr12	121664178	121664180	69357
chr3	71437234	71437236	69358
chr11	3787939	3787941	69359
chr2	9192163	9192165	69360
chr20	37005696	37005698	69361
chr16	17303336	17303338	69362
chr22	20425875	20425877	69363
chr13	95243433	95243435	69364
chr17	27846411	27846413	69365
chr17	7337160	7337162	69366
chr8	19355220	19355222	69367
chr1	3062401	3062403	69368
chr21	34932461	34932463	69369
chr12	58917486	58917488	69370
chr10	131696153	131696155	69371
chr9	15299485	15299487	69372
chr1	240619220	240619222	69373
chr16	88534037	88534039	69374
chr16	89407480	89407482	69375
chr7	32763112	32763114	69376
chr5	79690062	79690064	69377
chr8	142393816	142393818	69378
chrX	120365140	120365142	69379
chr18	80250450	80250452	69380
chr7	101823830	101823832	69381
chr17	39096844	39096846	69382
chr17	68456022	68456024	69383
chr1	15830242	15830244	69384
chr11	9226700	9226702	69385
chr16	29129883	29129885	69386
chr1	151991009	151991011	69387
chr18	3760942	3760944	69388
chr14	105284118	105284120	69389
chr2	25286084	25286086	69390
chr6	62157355	62157357	69391
chr14	103162095	103162097	69392
chr6	14123848	14123850	69393
chr15	96058567	96058569	69394
chr22	42889216	42889218	69395
chr11	17082698	17082700	69396
chr8	16547437	16547439	69397
chr5	141492558	141492560	69398
chr15	40074000	40074002	69399
chr17	45241907	45241909	69400
chr12	111099447	111099449	69401
chr11	62402420	62402422	69402
chr9	130487709	130487711	69403
chr19	40463805	40463807	69404
chr6	157671084	157671086	69405
chr8	47627948	47627950	69406
chr21	43834584	43834586	69407
chr17	65246380	65246382	69408
chr10	44981694	44981696	69409
chr18	58887981	58887983	69410
chr21	16419750	16419752	69411
chr8	17850843	17850845	69412
chr11	67275448	67275450	69413
chr21	44920917	44920919	69414
chr1	155126109	155126111	69415
chr18	2980508	2980510	69416
chr11	65647451	65647453	69417
chr6	14659017	14659019	69418
chr9	113620625	113620627	69419
chr17	200084	200086	69420
chr9	131254156	131254158	69421
chr9	99059731	99059733	69422
chr12	104372204	104372206	69423
chr1	213899760	213899762	69424
chr9	91162419	91162421	69425
chr16	10329529	10329531	69426
chr13	105908932	105908934	69427
chr21	16736506	16736508	69428
chr16	30471949	30471951	69429
chrX	118969471	118969473	69430
chr14	39822510	39822512	69431
chr14	76331440	76331442	69432
chr11	63763295	63763297	69433
chr18	79792844	79792846	69434
chr6	158290919	158290921	69435
chr17	19520271	19520273	69436
chr3	136626832	136626834	69437
chr18	44909641	44909643	69438
chr16	50274181	50274183	69439
chr17	59425560	59425562	69440
chr16	79438669	79438671	69441
chr10	804683	804685	69442
chr12	25039452	25039454	69443
chr14	32509911	32509913	69444
chr10	132588649	132588651	69445
chr10	113074019	113074021	69446
chr8	144503159	144503161	69447
chr12	113107122	113107124	69448
chr1	182795779	182795781	69449
chr5	135689733	135689735	69450
chr1	2146347	2146349	69451
chr7	37787467	37787469	69452
chr17	1575918	1575920	69453
chr15	57321110	57321112	69454
chr2	64193028	64193030	69455
chr1	19124561	19124563	69456
chr3	73476139	73476141	69457
chr16	9077674	9077676	69458
chr2	27163672	27163674	69459
chr9	131590677	131590679	69460
chr5	179971205	179971207	69461
chr16	11311225	11311227	69462
chr6	225467	225469	69463
chr10	15170066	15170068	69464
chr6	119443067	119443069	69465
chr21	6079067	6079069	69466
chr17	413919	413921	69467
chr13	99312524	99312526	69468
chr22	22717861	22717863	69469
chr10	33211311	33211313	69470
chr17	75843691	75843693	69471
chr6	10889722	10889724	69472
chr1	212683573	212683575	69473
chr9	95007794	95007796	69474
chr3	125063073	125063075	69475
chrX	54934121	54934123	69476
chr22	28924062	28924064	69477
chr3	46130696	46130698	69478
chr22	36403969	36403971	69479
chr15	62166321	62166323	69480
chr8	1139890	1139892	69481
chr2	127084203	127084205	69482
chr6	32187273	32187275	69483
chr1	54781484	54781486	69484
chr15	90657938	90657940	69485
chr2	96534298	96534300	69486
chr6	44478371	44478373	69487
chr17	82434398	82434400	69488
chr12	108712641	108712643	69489
chr16	68356291	68356293	69490
chr18	53564056	53564058	69491
chr7	114931985	114931987	69492
chr16	79438569	79438571	69493
chrX	79265910	79265912	69494
chr1	120894803	120894805	69495
chr3	196170961	196170963	69496
chr2	33610076	33610078	69497
chr17	1097223	1097225	69498
chr22	20425857	20425859	69499
chr9	79260180	79260182	69500
chrX	6960490	6960492	69501
chr12	11656696	11656698	69502
chr18	9118599	9118601	69503
chr15	69583608	69583610	69504
chr2	60439789	60439791	69505
chr9	121353686	121353688	69506
chr11	65870694	65870696	69507
chr18	8984988	8984990	69508
chr4	183876737	183876739	69509
chr1	78071010	78071012	69510
chr7	25205448	25205450	69511
chr10	110176351	110176353	69512
chr11	34339524	34339526	69513
chr9	132404401	132404403	69514
chr19	3155499	3155501	69515
chr17	7346120	7346122	69516
chr1	7127629	7127631	69517
chr6	7431472	7431474	69518
chr12	119804285	119804287	69519
chr2	227818892	227818894	69520
chr19	3403683	3403685	69521
chr19	908762	908764	69522
chr12	571155	571157	69523
chr3	71444498	71444500	69524
chrX	15327214	15327216	69525
chr7	6846210	6846212	69526
chr10	26457264	26457266	69527
chr17	74779942	74779944	69528
chr8	27898423	27898425	69529
chr1	9438855	9438857	69530
chr20	24305615	24305617	69531
chr20	23161813	23161815	69532
chr3	125822301	125822303	69533
chr1	167637436	167637438	69534
chr19	956705	956707	69535
chr10	119310920	119310922	69536
chr3	194277948	194277950	69537
chr2	37635732	37635734	69538
chr17	50232290	50232292	69539
chr20	41408670	41408672	69540
chr13	31863512	31863514	69541
chr5	39273162	39273164	69542
chr11	64373627	64373629	69543
chr6	3913376	3913378	69544
chr3	40781119	40781121	69545
chr9	89388458	89388460	69546
chr2	86416233	86416235	69547
chr10	29878514	29878516	69548
chr15	38084785	38084787	69549
chr12	2035884	2035886	69550
chr3	195148048	195148050	69551
chr11	72741721	72741723	69552
chr15	90231393	90231395	69553
chr1	61116666	61116668	69554
chr7	150996889	150996891	69555
chr2	111580011	111580013	69556
chr17	28547927	28547929	69557
chr5	55411007	55411009	69558
chr18	63138316	63138318	69559
chr19	5103169	5103171	69560
chr17	45307886	45307888	69561
chr8	144012490	144012492	69562
chr1	146674115	146674117	69563
chr1	224980459	224980461	69564
chr2	67890815	67890817	69565
chr10	11170865	11170867	69566
chr10	119814498	119814500	69567
chrX	143614707	143614709	69568
chr17	78717666	78717668	69569
chr9	99109664	99109666	69570
chr5	151155309	151155311	69571
chr7	20438933	20438935	69572
chr1	201496020	201496022	69573
chr11	2381176	2381178	69574
chr6	31723332	31723334	69575
chr6	159044015	159044017	69576
chr12	94187090	94187092	69577
chr6	169984179	169984181	69578
chr16	11305210	11305212	69579
chr10	11632438	11632440	69580
chr11	69326468	69326470	69581
chr2	8481723	8481725	69582
chr15	44625460	44625462	69583
chr2	85342753	85342755	69584
chr8	7157978	7157980	69585
chr7	143331607	143331609	69586
chr22	24206633	24206635	69587
chr1	40590755	40590757	69588
chr4	42386904	42386906	69589
chr1	123534281	123534283	69590
chr16	29148891	29148893	69591
chr8	80297162	80297164	69592
chr11	2301276	2301278	69593
chr15	77002621	77002623	69594
chr6	154301932	154301934	69595
chr3	152376726	152376728	69596
chr17	79934125	79934127	69597
chr16	85083159	85083161	69598
chr5	177510971	177510973	69599
chr11	32839067	32839069	69600
chr6	106450398	106450400	69601
chr3	19931094	19931096	69602
chr6	170225580	170225582	69603
chr17	81428656	81428658	69604
chr9	38623173	38623175	69605
chr15	67039476	67039478	69606
chr20	62619064	62619066	69607
chr19	52735946	52735948	69608
chr8	141402568	141402570	69609
chr19	2333320	2333322	69610
chr9	18253524	18253526	69611
chr3	49345609	49345611	69612
chr12	6318432	6318434	69613
chr13	44301059	44301061	69614
chr3	127761593	127761595	69615
chr1	234977133	234977135	69616
chr17	19520101	19520103	69617
chr5	134902522	134902524	69618
chr11	128845518	128845520	69619
chr13	114053392	114053394	69620
chr10	8137810	8137812	69621
chr7	7848382	7848384	69622
chr1	1017843	1017845	69623
chr7	27123533	27123535	69624
chr4	184421381	184421383	69625
chr16	12458771	12458773	69626
chr2	221420599	221420601	69627
chr2	104855424	104855426	69628
chr1	1230157	1230159	69629
chr20	19975611	19975613	69630
chr22	50538393	50538395	69631
chr3	161420947	161420949	69632
chr14	102949570	102949572	69633
chr1	31935234	31935236	69634
chr7	100814338	100814340	69635
chr3	148618173	148618175	69636
chr2	42568119	42568121	69637
chr16	3589634	3589636	69638
chr12	57477001	57477003	69639
chr2	23503737	23503739	69640
chr12	121629184	121629186	69641
chr21	46057357	46057359	69642
chr6	16713225	16713227	69643
chr12	113272251	113272253	69644
chr3	43001328	43001330	69645
chr9	127742113	127742115	69646
chr9	122816336	122816338	69647
chr10	30049416	30049418	69648
chr11	77142227	77142229	69649
chr10	119888912	119888914	69650
chr18	26458770	26458772	69651
chr4	94454605	94454607	69652
chr19	13836687	13836689	69653
chr11	10415006	10415008	69654
chr2	119339365	119339367	69655
chr5	135274769	135274771	69656
chr19	41813685	41813687	69657
chr15	50867892	50867894	69658
chr5	95818290	95818292	69659
chr3	12336231	12336233	69660
chr2	70472737	70472739	69661
chr12	49186751	49186753	69662
chr12	47709795	47709797	69663
chr1	116986478	116986480	69664
chr6	150076698	150076700	69665
chr20	5645605	5645607	69666
chr3	51687009	51687011	69667
chr17	82228269	82228271	69668
chr15	72681160	72681162	69669
chr1	26015571	26015573	69670
chr2	131923564	131923566	69671
chr6	15764096	15764098	69672
chr19	52936354	52936356	69673
chr15	62897057	62897059	69674
chr10	132588978	132588980	69675
chr11	35944902	35944904	69676
chr11	23509517	23509519	69677
chr6	11350557	11350559	69678
chr8	1144825	1144827	69679
chr1	178411972	178411974	69680
chr5	172766489	172766491	69681
chrX	9079893	9079895	69682
chr5	177400106	177400108	69683
chr12	116548280	116548282	69684
chr19	16326987	16326989	69685
chr2	28348250	28348252	69686
chr15	53555239	53555241	69687
chr17	48311102	48311104	69688
chr10	30764139	30764141	69689
chr12	52904873	52904875	69690
chr19	16366747	16366749	69691
chr9	136373775	136373777	69692
chr19	3671104	3671106	69693
chr2	112541372	112541374	69694
chr2	238027777	238027779	69695
chr17	83125822	83125824	69696
chr3	72152887	72152889	69697
chr17	80877219	80877221	69698
chr1	64511268	64511270	69699
chr17	8726677	8726679	69700
chr22	46686553	46686555	69701
chr7	2721078	2721080	69702
chr9	136564852	136564854	69703
chr14	75720933	75720935	69704
chr1	27351574	27351576	69705
chr17	78803638	78803640	69706
chr5	80141283	80141285	69707
chr1	161491021	161491023	69708
chr17	78975483	78975485	69709
chr5	50663902	50663904	69710
chr9	6133746	6133748	69711
chr1	10511417	10511419	69712
chr10	635694	635696	69713
chr14	75310705	75310707	69714
chr8	47735241	47735243	69715
chr5	109303621	109303623	69716
chr10	33211305	33211307	69717
chr6	25035517	25035519	69718
chr19	4543710	4543712	69719
chr1	241610195	241610197	69720
chr5	94245846	94245848	69721
chr5	170358027	170358029	69722
chr17	78351813	78351815	69723
chr5	15008582	15008584	69724
chr2	105121619	105121621	69725
chr12	110349561	110349563	69726
chr1	245311356	245311358	69727
chr1	246520378	246520380	69728
chr3	52244482	52244484	69729
chr13	97791358	97791360	69730
chr6	32642843	32642845	69731
chr7	27108042	27108044	69732
chr8	8601070	8601072	69733
chr16	29607343	29607345	69734
chr5	96958482	96958484	69735
chr13	98253834	98253836	69736
chr5	139394937	139394939	69737
chr13	30548298	30548300	69738
chr4	60466532	60466534	69739
chr19	39307899	39307901	69740
chr20	35144909	35144911	69741
chr2	11702257	11702259	69742
chr15	52288555	52288557	69743
chr17	78147731	78147733	69744
chr9	133789079	133789081	69745
chr10	16646867	16646869	69746
chr7	65974890	65974892	69747
chr2	45263444	45263446	69748
chr9	121282467	121282469	69749
chr3	4826535	4826537	69750
chr17	68296661	68296663	69751
chr12	124494429	124494431	69752
chr2	10331364	10331366	69753
chr2	237590814	237590816	69754
chr6	157815237	157815239	69755
chrX	455253	455255	69756
chr8	60885783	60885785	69757
chr1	161111661	161111663	69758
chr1	7632317	7632319	69759
chr22	46077797	46077799	69760
chr19	10373898	10373900	69761
chr12	46550031	46550033	69762
chr2	128521092	128521094	69763
chr22	42642996	42642998	69764
chr14	78202128	78202130	69765
chrX	119890494	119890496	69766
chr10	99524184	99524186	69767
chr13	110676824	110676826	69768
chr19	35908443	35908445	69769
chr7	27123711	27123713	69770
chr7	5538981	5538983	69771
chr16	58685045	58685047	69772
chr12	13398997	13398999	69773
chr11	68550497	68550499	69774
chr14	104791381	104791383	69775
chr12	64621898	64621900	69776
chr1	9004434	9004436	69777
chr1	12550031	12550033	69778
chr12	71090357	71090359	69779
chr19	38975097	38975099	69780
chr13	45379918	45379920	69781
chrX	8392198	8392200	69782
chr4	15479305	15479307	69783
chr10	43452507	43452509	69784
chrX	54859903	54859905	69785
chr8	95174760	95174762	69786
chr16	87702829	87702831	69787
chr3	63937907	63937909	69788
chr3	122067091	122067093	69789
chr9	91163464	91163466	69790
chr22	24181434	24181436	69791
chr7	27113279	27113281	69792
chr11	45101717	45101719	69793
chr8	27357504	27357506	69794
chr6	31558635	31558637	69795
chr14	50039013	50039015	69796
chr1	225156453	225156455	69797
chr2	55052606	55052608	69798
chr17	29096207	29096209	69799
chr7	22193667	22193669	69800
chr12	123143476	123143478	69801
chr22	41940268	41940270	69802
chr1	204544431	204544433	69803
chr9	33161961	33161963	69804
chr9	126497974	126497976	69805
chr18	23967475	23967477	69806
chr9	131273296	131273298	69807
chr7	1536844	1536846	69808
chr1	226182314	226182316	69809
chr3	4519126	4519128	69810
chr12	14960753	14960755	69811
chr5	79690060	79690062	69812
chr19	681488	681490	69813
chr21	44430727	44430729	69814
chr20	19233249	19233251	69815
chr4	8402779	8402781	69816
chr7	6396469	6396471	69817
chr12	51394357	51394359	69818
chr13	43441660	43441662	69819
chr1	12376494	12376496	69820
chr18	3014246	3014248	69821
chr9	127568055	127568057	69822
chr21	42699449	42699451	69823
chr19	17317366	17317368	69824
chr6	34306411	34306413	69825
chr20	59182516	59182518	69826
chr17	2935767	2935769	69827
chr6	149840972	149840974	69828
chr2	44779086	44779088	69829
chr12	914359	914361	69830
chr7	47670901	47670903	69831
chr16	17380769	17380771	69832
chr18	77928560	77928562	69833
chr11	1890955	1890957	69834
chr4	14390811	14390813	69835
chr2	233202647	233202649	69836
chr13	80454449	80454451	69837
chr3	141829175	141829177	69838
chr7	4632199	4632201	69839
chr10	36802604	36802606	69840
chr3	20126112	20126114	69841
chr1	183604986	183604988	69842
chr17	81009384	81009386	69843
chr6	7263537	7263539	69844
chr1	241229426	241229428	69845
chr4	99043549	99043551	69846
chrX	92016689	92016691	69847
chr8	124840602	124840604	69848
chr14	67514409	67514411	69849
chr4	112576973	112576975	69850
chr2	120232310	120232312	69851
chr3	177221293	177221295	69852
chr9	137199485	137199487	69853
chr21	42783882	42783884	69854
chr10	69961945	69961947	69855
chr1	44013484	44013486	69856
chr13	113821406	113821408	69857
chr13	28574731	28574733	69858
chr3	194129839	194129841	69859
chr2	239501491	239501493	69860
chr1	233282151	233282153	69861
chr10	125085084	125085086	69862
chr17	82707050	82707052	69863
chr9	127754886	127754888	69864
chr15	66714359	66714361	69865
chr2	87534164	87534166	69866
chrX	1555398	1555400	69867
chr10	21368365	21368367	69868
chr17	57447771	57447773	69869
chr7	28424110	28424112	69870
chr6	86522147	86522149	69871
chr10	129141071	129141073	69872
chr11	129964112	129964114	69873
chr13	21052945	21052947	69874
chr14	26330540	26330542	69875
chr12	54378941	54378943	69876
chr10	34854489	34854491	69877
chr21	33322041	33322043	69878
chr16	89845775	89845777	69879
chr7	73342849	73342851	69880
chr9	96150672	96150674	69881
chr12	11674124	11674126	69882
chr17	77615810	77615812	69883
chr19	47487815	47487817	69884
chr9	123027689	123027691	69885
chr14	103194375	103194377	69886
chr20	17635089	17635091	69887
chr3	182725920	182725922	69888
chr7	158442627	158442629	69889
chr13	98411619	98411621	69890
chr17	37398645	37398647	69891
chr15	78979767	78979769	69892
chr12	52260405	52260407	69893
chr21	34984833	34984835	69894
chr17	34637537	34637539	69895
chrX	48603380	48603382	69896
chr17	43938796	43938798	69897
chr20	19975739	19975741	69898
chr5	143067065	143067067	69899
chr1	203325918	203325920	69900
chr4	8283369	8283371	69901
chr22	50720249	50720251	69902
chr6	11111883	11111885	69903
chr18	9762636	9762638	69904
chr5	173866598	173866600	69905
chr15	74399294	74399296	69906
chr6	2958585	2958587	69907
chr2	37237367	37237369	69908
chr13	113856848	113856850	69909
chr3	50276470	50276472	69910
chr11	1760467	1760469	69911
chr11	122202376	122202378	69912
chr2	109138010	109138012	69913
chr20	50761922	50761924	69914
chr1	2300726	2300728	69915
chr6	129882825	129882827	69916
chr21	33842699	33842701	69917
chr1	59013819	59013821	69918
chr4	40682997	40682999	69919
chr3	195101171	195101173	69920
chr11	134536601	134536603	69921
chr15	44726304	44726306	69922
chr3	52518772	52518774	69923
chr1	169271222	169271224	69924
chr3	58123433	58123435	69925
chr21	25903844	25903846	69926
chr14	71554519	71554521	69927
chr21	44370497	44370499	69928
chr15	40847375	40847377	69929
chrX	143883897	143883899	69930
chr11	64990858	64990860	69931
chr22	42752000	42752002	69932
chr6	170089702	170089704	69933
chr16	88388464	88388466	69934
chr17	20698876	20698878	69935
chr10	49116275	49116277	69936
chr3	63922300	63922302	69937
chr3	186277770	186277772	69938
chr16	80718721	80718723	69939
chr1	146673951	146673953	69940
chr7	128940285	128940287	69941
chr22	40211206	40211208	69942
chr22	39281800	39281802	69943
chr9	136345981	136345983	69944
chr9	136670930	136670932	69945
chr7	139732456	139732458	69946
chr9	120894661	120894663	69947
chr11	61516583	61516585	69948
chr6	32522414	32522416	69949
chr4	121954	121956	69950
chr9	123470450	123470452	69951
chr18	79793001	79793003	69952
chr8	133150648	133150650	69953
chr18	79458519	79458521	69954
chr11	63763288	63763290	69955
chr11	2807618	2807620	69956
chr2	201414332	201414334	69957
chr3	128846610	128846612	69958
chr2	98664466	98664468	69959
chr9	136621878	136621880	69960
chrX	130235936	130235938	69961
chr15	100922508	100922510	69962
chr16	16075920	16075922	69963
chr22	46080789	46080791	69964
chr3	16824136	16824138	69965
chr11	1760643	1760645	69966
chr1	243459239	243459241	69967
chr4	37735801	37735803	69968
chr9	684228	684230	69969
chr6	3139550	3139552	69970
chr1	1171954	1171956	69971
chr8	134687628	134687630	69972
chr19	32643029	32643031	69973
chr10	26567195	26567197	69974
chr1	201503551	201503553	69975
chr7	105993023	105993025	69976
chr8	21756894	21756896	69977
chr1	15619212	15619214	69978
chr14	51550586	51550588	69979
chr14	100222490	100222492	69980
chr10	128221327	128221329	69981
chr16	30472797	30472799	69982
chr9	104960861	104960863	69983
chr2	98455602	98455604	69984
chr19	55255693	55255695	69985
chr12	56700808	56700810	69986
chr8	392069	392071	69987
chr12	8304633	8304635	69988
chr15	59348309	59348311	69989
chr11	66318322	66318324	69990
chr8	144241846	144241848	69991
chr1	181136099	181136101	69992
chr6	158209128	158209130	69993
chr3	16842449	16842451	69994
chr19	17090774	17090776	69995
chr7	2773198	2773200	69996
chr15	40902803	40902805	69997
chr5	119330720	119330722	69998
chr10	39559229	39559231	69999
chr13	114069037	114069039	70000
chr2	222715795	222715797	70001
chr19	6697453	6697455	70002
chr17	1577807	1577809	70003
chr8	144879016	144879018	70004
chr8	8744725	8744727	70005
chr14	61671303	61671305	70006
chr20	43585884	43585886	70007
chr22	46107300	46107302	70008
chr11	9703370	9703372	70009
chr16	1471609	1471611	70010
chr6	39314610	39314612	70011
chr12	32482776	32482778	70012
chr8	130194115	130194117	70013
chr20	23714575	23714577	70014
chr22	24845347	24845349	70015
chr2	216340044	216340046	70016
chr2	30337436	30337438	70017
chr5	40617027	40617029	70018
chr17	611441	611443	70019
chr9	136821602	136821604	70020
chr4	174591350	174591352	70021
chr2	25294557	25294559	70022
chr1	1833670	1833672	70023
chr17	41120482	41120484	70024
chr3	27431336	27431338	70025
chr6	15901319	15901321	70026
chr8	100664639	100664641	70027
chr4	141604915	141604917	70028
chr12	57725929	57725931	70029
chr20	50386829	50386831	70030
chr19	37921090	37921092	70031
chr12	53049790	53049792	70032
chr13	44416466	44416468	70033
chr5	123786651	123786653	70034
chr1	207807969	207807971	70035
chr2	169716347	169716349	70036
chr11	67272050	67272052	70037
chr4	15233782	15233784	70038
chr17	77320303	77320305	70039
chr7	2405695	2405697	70040
chrX	30577007	30577009	70041
chr1	206243531	206243533	70042
chr11	114083456	114083458	70043
chr6	149271932	149271934	70044
chr7	117020158	117020160	70045
chr5	40682776	40682778	70046
chr2	42926416	42926418	70047
chr1	91737113	91737115	70048
chr1	54781326	54781328	70049
chr20	50279150	50279152	70050
chr4	153439466	153439468	70051
chr11	34339289	34339291	70052
chr17	57493291	57493293	70053
chr17	49249577	49249579	70054
chr15	39579984	39579986	70055
chr2	121363818	121363820	70056
chr15	64129101	64129103	70057
chr5	170106523	170106525	70058
chrX	47965523	47965525	70059
chr16	27566616	27566618	70060
chr22	38413302	38413304	70061
chr10	103284354	103284356	70062
chr9	93269102	93269104	70063
chr1	41859910	41859912	70064
chr11	67271982	67271984	70065
chr12	121433269	121433271	70066
chr7	75617670	75617672	70067
chr4	85710763	85710765	70068
chr12	48788189	48788191	70069
chr17	57872848	57872850	70070
chr16	85310959	85310961	70071
chr9	130040336	130040338	70072
chr20	45820053	45820055	70073
chr17	63641810	63641812	70074
chr16	66525545	66525547	70075
chr9	131701221	131701223	70076
chr16	84632035	84632037	70077
chr17	413853	413855	70078
chr22	41288463	41288465	70079
chr19	2291713	2291715	70080
chr22	48139164	48139166	70081
chr22	39308995	39308997	70082
chr1	224379102	224379104	70083
chr22	46374297	46374299	70084
chr10	124648772	124648774	70085
chr15	31273147	31273149	70086
chr3	30658915	30658917	70087
chr2	217978895	217978897	70088
chr6	37183606	37183608	70089
chr16	4664103	4664105	70090
chr3	53172393	53172395	70091
chr17	494928	494930	70092
chr11	2741765	2741767	70093
chr7	50356597	50356599	70094
chr19	4543035	4543037	70095
chr7	50400064	50400066	70096
chr11	12240278	12240280	70097
chr18	76389944	76389946	70098
chr3	195892509	195892511	70099
chr1	212415505	212415507	70100
chr11	134583506	134583508	70101
chr6	119610095	119610097	70102
chr7	155215007	155215009	70103
chrX	126342382	126342384	70104
chr11	76629746	76629748	70105
chr10	113170465	113170467	70106
chr2	218046437	218046439	70107
chr2	200374321	200374323	70108
chr2	85765665	85765667	70109
chr1	157783042	157783044	70110
chr17	14738625	14738627	70111
chr2	119240638	119240640	70112
chr16	30725064	30725066	70113
chr17	58488174	58488176	70114
chr3	129577827	129577829	70115
chr2	128305391	128305393	70116
chr8	101791148	101791150	70117
chr19	16293453	16293455	70118
chr4	16270353	16270355	70119
chr7	73892918	73892920	70120
chr7	5462269	5462271	70121
chr7	100707069	100707071	70122
chr1	27504557	27504559	70123
chrX	26031538	26031540	70124
chr11	79033891	79033893	70125
chr11	65870755	65870757	70126
chr20	46359423	46359425	70127
chr7	144824555	144824557	70128
chr6	20320256	20320258	70129
chr13	30143062	30143064	70130
chr14	75283485	75283487	70131
chr9	131697263	131697265	70132
chr12	1921000	1921002	70133
chr16	16075675	16075677	70134
chr1	205237959	205237961	70135
chr8	10718009	10718011	70136
chr11	66921430	66921432	70137
chr17	78365171	78365173	70138
chr5	141492383	141492385	70139
chr6	157145466	157145468	70140
chr12	99959683	99959685	70141
chrX	73015051	73015053	70142
chr22	23395741	23395743	70143
chr17	82440699	82440701	70144
chr22	22815966	22815968	70145
chr22	50469536	50469538	70146
chr18	26757500	26757502	70147
chr21	17794951	17794953	70148
chr2	128521149	128521151	70149
chr20	11701169	11701171	70150
chr17	888988	888990	70151
chr22	28923998	28924000	70152
chr8	61690083	61690085	70153
chr11	67272897	67272899	70154
chr1	83826730	83826732	70155
chr1	93751072	93751074	70156
chr9	128061402	128061404	70157
chr4	143104944	143104946	70158
chrX	8204264	8204266	70159
chr10	71257196	71257198	70160
chr19	1363524	1363526	70161
chr9	128027367	128027369	70162
chr19	10228637	10228639	70163
chr17	5045699	5045701	70164
chr6	31797836	31797838	70165
chr1	40381836	40381838	70166
chr2	102051149	102051151	70167
chr7	105119117	105119119	70168
chr1	68112946	68112948	70169
chr19	10596610	10596612	70170
chr5	14588358	14588360	70171
chr8	60916773	60916775	70172
chr20	2256114	2256116	70173
chr12	121547126	121547128	70174
chr6	32531152	32531154	70175
chr9	93132799	93132801	70176
chr16	87276152	87276154	70177
chr11	35313605	35313607	70178
chr12	54390857	54390859	70179
chr17	74513003	74513005	70180
chr3	126731295	126731297	70181
chr1	198642114	198642116	70182
chr19	35023617	35023619	70183
chr7	141676078	141676080	70184
chr10	61097342	61097344	70185
chr11	44628069	44628071	70186
chrX	7296005	7296007	70187
chr17	1257002	1257004	70188
chr5	36685576	36685578	70189
chr8	100623921	100623923	70190
chr13	99542934	99542936	70191
chr20	47727628	47727630	70192
chr10	50636623	50636625	70193
chr9	129271154	129271156	70194
chr7	21898754	21898756	70195
chr19	43518736	43518738	70196
chr2	28437726	28437728	70197
chr4	172813637	172813639	70198
chr5	139395148	139395150	70199
chr12	5747089	5747091	70200
chr9	121456009	121456011	70201
chr13	108267506	108267508	70202
chr1	1171949	1171951	70203
chr3	21345656	21345658	70204
chr16	84609945	84609947	70205
chr1	111474092	111474094	70206
chr16	10887099	10887101	70207
chr18	77054786	77054788	70208
chr18	9494984	9494986	70209
chr16	67459320	67459322	70210
chr13	45414484	45414486	70211
chr22	30435815	30435817	70212
chr16	89845650	89845652	70213
chr7	67163362	67163364	70214
chr2	168234545	168234547	70215
chr7	150341918	150341920	70216
chr20	47667561	47667563	70217
chr6	150854414	150854416	70218
chr19	11074492	11074494	70219
chr17	15591954	15591956	70220
chrX	18660569	18660571	70221
chr5	68519422	68519424	70222
chr1	208164874	208164876	70223
chr7	116355144	116355146	70224
chr9	78104361	78104363	70225
chr8	21484169	21484171	70226
chr1	27350205	27350207	70227
chr16	14309167	14309169	70228
chr13	114062898	114062900	70229
chr6	31267475	31267477	70230
chrX	15786859	15786861	70231
chr7	157390624	157390626	70232
chr22	23580688	23580690	70233
chr22	46777818	46777820	70234
chr15	57321108	57321110	70235
chr9	127828514	127828516	70236
chr3	5019658	5019660	70237
chr11	34632685	34632687	70238
chr1	170266245	170266247	70239
chr9	8840102	8840104	70240
chr10	91828442	91828444	70241
chr17	80938592	80938594	70242
chr5	88827559	88827561	70243
chr8	141095529	141095531	70244
chr1	88456011	88456013	70245
chr14	64244530	64244532	70246
chr6	2127785	2127787	70247
chr19	10848291	10848293	70248
chr2	127575477	127575479	70249
chr11	36411569	36411571	70250
chr5	132364531	132364533	70251
chr3	15521351	15521353	70252
chr22	24635629	24635631	70253
chr9	130467573	130467575	70254
chr3	186111101	186111103	70255
chr17	47275664	47275666	70256
chr6	109961931	109961933	70257
chr2	239230616	239230618	70258
chr17	76381545	76381547	70259
chr1	150852888	150852890	70260
chr10	103911118	103911120	70261
chr9	129069415	129069417	70262
chr12	54704419	54704421	70263
chr3	9947582	9947584	70264
chr1	181136042	181136044	70265
chr8	88079225	88079227	70266
chr20	47454720	47454722	70267
chr20	32465595	32465597	70268
chr8	29371169	29371171	70269
chr17	15786670	15786672	70270
chr19	10615567	10615569	70271
chr8	22643829	22643831	70272
chr9	129954949	129954951	70273
chr19	16319771	16319773	70274
chr21	43046348	43046350	70275
chr7	98133147	98133149	70276
chr8	100948725	100948727	70277
chrX	97064939	97064941	70278
chr11	118692751	118692753	70279
chr10	76882230	76882232	70280
chr22	21936646	21936648	70281
chr2	127093521	127093523	70282
chr5	1502143	1502145	70283
chr2	84939980	84939982	70284
chr17	39630155	39630157	70285
chr17	2214465	2214467	70286
chr4	170007267	170007269	70287
chr15	77877891	77877893	70288
chrX	148399933	148399935	70289
chr2	43170903	43170905	70290
chr2	430502	430504	70291
chr6	36697733	36697735	70292
chr21	16588297	16588299	70293
chr1	61004572	61004574	70294
chr1	211582410	211582412	70295
chr1	192575771	192575773	70296
chr17	79781786	79781788	70297
chr13	31965827	31965829	70298
chr10	88244350	88244352	70299
chr1	234926938	234926940	70300
chr14	92730104	92730106	70301
chr6	113428106	113428108	70302
chr21	42652827	42652829	70303
chr2	233012460	233012462	70304
chr12	64943730	64943732	70305
chr7	73718098	73718100	70306
chr1	24155052	24155054	70307
chr11	21804508	21804510	70308
chr17	1576168	1576170	70309
chr11	78419514	78419516	70310
chr10	97408532	97408534	70311
chr9	123833102	123833104	70312
chr1	10716303	10716305	70313
chr21	16535583	16535585	70314
chr16	70697056	70697058	70315
chr16	57042399	57042401	70316
chr2	28664510	28664512	70317
chr6	111973314	111973316	70318
chr10	127738910	127738912	70319
chr16	88388516	88388518	70320
chr10	69337732	69337734	70321
chr19	49340087	49340089	70322
chr22	46942468	46942470	70323
chr20	31675606	31675608	70324
chr10	17348906	17348908	70325
chr4	6747195	6747197	70326
chr5	3162518	3162520	70327
chr16	87959504	87959506	70328
chr5	34499124	34499126	70329
chr1	76871671	76871673	70330
chr17	2192847	2192849	70331
chr2	24461936	24461938	70332
chr1	88395955	88395957	70333
chr4	1778189	1778191	70334
chr21	44355552	44355554	70335
chr15	85800957	85800959	70336
chrX	70131059	70131061	70337
chr3	10228962	10228964	70338
chr5	6506801	6506803	70339
chr10	14024491	14024493	70340
chr8	118177994	118177996	70341
chr11	126336174	126336176	70342
chr7	158188447	158188449	70343
chr2	70107921	70107923	70344
chr2	195650346	195650348	70345
chr10	103911478	103911480	70346
chr7	90717810	90717812	70347
chr7	106156481	106156483	70348
chr17	79988471	79988473	70349
chr12	96143450	96143452	70350
chr16	31135610	31135612	70351
chr7	1537379	1537381	70352
chr17	60743919	60743921	70353
chr6	32522040	32522042	70354
chrX	12401657	12401659	70355
chr21	41216175	41216177	70356
chr12	101925732	101925734	70357
chr6	30834611	30834613	70358
chr17	77128155	77128157	70359
chr2	43075182	43075184	70360
chr1	3139900	3139902	70361
chr1	167548754	167548756	70362
chr16	89764707	89764709	70363
chr9	137450393	137450395	70364
chr2	117958422	117958424	70365
chr17	57136270	57136272	70366
chr7	73342859	73342861	70367
chrX	16244450	16244452	70368
chr2	157442293	157442295	70369
chr9	114619623	114619625	70370
chr9	97906795	97906797	70371
chr11	11657611	11657613	70372
chr19	47303969	47303971	70373
chr1	205003567	205003569	70374
chr22	50314832	50314834	70375
chr22	45212583	45212585	70376
chr6	110859370	110859372	70377
chr10	88132062	88132064	70378
chr13	40445753	40445755	70379
chr10	79246341	79246343	70380
chr17	43938562	43938564	70381
chr8	123520534	123520536	70382
chr2	64975581	64975583	70383
chr2	39143466	39143468	70384
chr7	151415901	151415903	70385
chr10	776150	776152	70386
chr2	59084774	59084776	70387
chrX	44064427	44064429	70388
chr3	191330749	191330751	70389
chr14	92986501	92986503	70390
chrX	1239903	1239905	70391
chr8	143191519	143191521	70392
chr3	46091201	46091203	70393
chr8	120232953	120232955	70394
chr15	57321116	57321118	70395
chr11	69648032	69648034	70396
chr19	19460004	19460006	70397
chr2	199605997	199605999	70398
chr15	65819315	65819317	70399
chr22	38256850	38256852	70400
chr2	136113900	136113902	70401
chr11	65362565	65362567	70402
chr11	3138078	3138080	70403
chr1	60832718	60832720	70404
chr4	118823628	118823630	70405
chr7	27110610	27110612	70406
chr9	33749102	33749104	70407
chr20	38304076	38304078	70408
chr11	111914242	111914244	70409
chr22	37940901	37940903	70410
chr17	75835381	75835383	70411
chr19	3968708	3968710	70412
chr7	132256077	132256079	70413
chr6	16713267	16713269	70414
chr4	76407885	76407887	70415
chr22	46378230	46378232	70416
chr14	68624737	68624739	70417
chr2	234491434	234491436	70418
chr17	35896051	35896053	70419
chr2	230925321	230925323	70420
chr12	94562192	94562194	70421
chr20	53873062	53873064	70422
chr11	118852040	118852042	70423
chr2	74026702	74026704	70424
chr20	8458311	8458313	70425
chr1	28296818	28296820	70426
chr14	105061327	105061329	70427
chr3	72558182	72558184	70428
chr18	79819768	79819770	70429
chr3	117412201	117412203	70430
chr12	6961418	6961420	70431
chr6	42374651	42374653	70432
chr6	166598648	166598650	70433
chr4	88759361	88759363	70434
chr17	74640178	74640180	70435
chr8	105715892	105715894	70436
chr9	134724023	134724025	70437
chr11	128726627	128726629	70438
chr10	122004351	122004353	70439
chr2	28601948	28601950	70440
chr12	9758123	9758125	70441
chr4	158756371	158756373	70442
chr22	50720855	50720857	70443
chr17	28937600	28937602	70444
chr17	83199584	83199586	70445
chr10	44162017	44162019	70446
chr1	237678226	237678228	70447
chr16	28180814	28180816	70448
chr1	3063815	3063817	70449
chr13	52921268	52921270	70450
chr12	124391554	124391556	70451
chr14	69719619	69719621	70452
chr14	104688473	104688475	70453
chr21	38290033	38290035	70454
chrX	13356565	13356567	70455
chr1	94717223	94717225	70456
chr2	238027730	238027732	70457
chr6	33692875	33692877	70458
chr11	117300327	117300329	70459
chr18	13642104	13642106	70460
chr18	26707232	26707234	70461
chr6	3493786	3493788	70462
chr17	68237459	68237461	70463
chr13	110510464	110510466	70464
chr9	36092693	36092695	70465
chr3	53169197	53169199	70466
chr6	148775364	148775366	70467
chr6	135096890	135096892	70468
chr12	11653498	11653500	70469
chr2	196169168	196169170	70470
chr7	1738730	1738732	70471
chr3	52373380	52373382	70472
chr15	40340562	40340564	70473
chr5	392474	392476	70474
chr19	35296289	35296291	70475
chr9	128555467	128555469	70476
chr5	79689873	79689875	70477
chr6	107832814	107832816	70478
chr1	21629112	21629114	70479
chr19	46731321	46731323	70480
chr5	157272686	157272688	70481
chr11	71544011	71544013	70482
chr3	12960191	12960193	70483
chr17	50283366	50283368	70484
chr15	44726521	44726523	70485
chr17	36103633	36103635	70486
chrX	142205573	142205575	70487
chr19	3189181	3189183	70488
chr16	79970616	79970618	70489
chr17	7017916	7017918	70490
chr10	24721373	24721375	70491
chr22	17199586	17199588	70492
chr3	129060596	129060598	70493
chr14	74893734	74893736	70494
chr2	13410903	13410905	70495
chr2	106064954	106064956	70496
chr5	179778106	179778108	70497
chr9	124297831	124297833	70498
chr5	32182888	32182890	70499
chr17	74512985	74512987	70500
chr14	94170358	94170360	70501
chr8	141208953	141208955	70502
chr10	132551658	132551660	70503
chr7	27110465	27110467	70504
chr14	34523466	34523468	70505
chr12	7958905	7958907	70506
chr9	129138707	129138709	70507
chr10	132335873	132335875	70508
chr9	137462243	137462245	70509
chr7	2811766	2811768	70510
chr16	28141913	28141915	70511
chr1	156149950	156149952	70512
chr1	27635165	27635167	70513
chr11	77635223	77635225	70514
chr17	3713617	3713619	70515
chr3	13066187	13066189	70516
chr8	55989071	55989073	70517
chr3	67657316	67657318	70518
chr12	101772075	101772077	70519
chr1	222772701	222772703	70520
chr7	38233248	38233250	70521
chr7	73715943	73715945	70522
chr15	75551232	75551234	70523
chr16	27729755	27729757	70524
chr1	68789067	68789069	70525
chr7	16990299	16990301	70526
chr17	40598990	40598992	70527
chr8	125506233	125506235	70528
chr2	36789712	36789714	70529
chr17	40316598	40316600	70530
chr8	141399336	141399338	70531
chr7	44640036	44640038	70532
chr7	28113157	28113159	70533
chr2	194060338	194060340	70534
chr14	52310746	52310748	70535
chr18	77087245	77087247	70536
chr10	132588993	132588995	70537
chr10	124493841	124493843	70538
chr19	3133217	3133219	70539
chr10	79266857	79266859	70540
chr22	30248086	30248088	70541
chr3	15319267	15319269	70542
chr9	136076062	136076064	70543
chr10	71818086	71818088	70544
chr3	53717126	53717128	70545
chr9	137628769	137628771	70546
chr1	247407232	247407234	70547
chr4	10048133	10048135	70548
chr16	16150357	16150359	70549
chr2	68767584	68767586	70550
chr4	147888768	147888770	70551
chr22	24985949	24985951	70552
chr13	110124959	110124961	70553
chr3	35615957	35615959	70554
chr16	79519579	79519581	70555
chr12	113303145	113303147	70556
chr5	176659174	176659176	70557
chr6	34273291	34273293	70558
chrX	98453103	98453105	70559
chr6	138088560	138088562	70560
chr9	94913022	94913024	70561
chr6	157539514	157539516	70562
chr22	33837988	33837990	70563
chr9	89388497	89388499	70564
chr12	9764756	9764758	70565
chr10	71289973	71289975	70566
chr9	117827006	117827008	70567
chr3	32819780	32819782	70568
chr16	31352666	31352668	70569
chr15	67783389	67783391	70570
chr3	188781085	188781087	70571
chr17	56908422	56908424	70572
chr7	36624906	36624908	70573
chr4	87027328	87027330	70574
chr3	12336207	12336209	70575
chr10	80492027	80492029	70576
chr19	8671729	8671731	70577
chr22	48718293	48718295	70578
chr9	18393878	18393880	70579
chr11	123484511	123484513	70580
chr17	76122189	76122191	70581
chr7	74227143	74227145	70582
chr1	206706599	206706601	70583
chr13	46178288	46178290	70584
chr10	67864826	67864828	70585
chr1	22643451	22643453	70586
chr7	103189121	103189123	70587
chr20	57621113	57621115	70588
chr16	3857604	3857606	70589
chr1	26375364	26375366	70590
chr7	28662488	28662490	70591
chr4	72319562	72319564	70592
chr3	72271471	72271473	70593
chr19	948116	948118	70594
chr10	80148373	80148375	70595
chr9	127311673	127311675	70596
chr4	190081860	190081862	70597
chr19	40580410	40580412	70598
chr11	117970990	117970992	70599
chr20	1840046	1840048	70600
chr17	30820811	30820813	70601
chr20	60056160	60056162	70602
chr6	8032912	8032914	70603
chr3	194307534	194307536	70604
chr1	242184048	242184050	70605
chr12	132664348	132664350	70606
chr2	134108244	134108246	70607
chr5	32726058	32726060	70608
chr6	129671992	129671994	70609
chr9	112049630	112049632	70610
chr1	200888446	200888448	70611
chr12	71688259	71688261	70612
chrX	153799867	153799869	70613
chr22	39446764	39446766	70614
chr13	104932152	104932154	70615
chr22	17655546	17655548	70616
chr6	106450387	106450389	70617
chr9	132881959	132881961	70618
chr9	114386781	114386783	70619
chr9	129058358	129058360	70620
chr14	92946468	92946470	70621
chr1	204307670	204307672	70622
chr3	149008432	149008434	70623
chr2	120732896	120732898	70624
chr3	196625272	196625274	70625
chr17	37292992	37292994	70626
chr19	1068651	1068653	70627
chr19	8502846	8502848	70628
chr7	4715799	4715801	70629
chr1	21987980	21987982	70630
chr16	28539297	28539299	70631
chr10	124640862	124640864	70632
chr6	166955306	166955308	70633
chr19	41456067	41456069	70634
chr3	3901558	3901560	70635
chr20	20681176	20681178	70636
chr2	177310079	177310081	70637
chr10	113059303	113059305	70638
chr18	5511745	5511747	70639
chr19	907454	907456	70640
chr1	2256322	2256324	70641
chr11	128735029	128735031	70642
chr3	43389843	43389845	70643
chr6	150683266	150683268	70644
chr2	238381834	238381836	70645
chr3	15273477	15273479	70646
chr12	2609045	2609047	70647
chr6	4166538	4166540	70648
chr15	50885630	50885632	70649
chr16	87963477	87963479	70650
chr11	92790850	92790852	70651
chr19	2588502	2588504	70652
chr6	139713604	139713606	70653
chr16	89749775	89749777	70654
chr6	143974396	143974398	70655
chr2	85785533	85785535	70656
chr1	10066899	10066901	70657
chr9	76453984	76453986	70658
chr7	32991811	32991813	70659
chr11	67419303	67419305	70660
chr9	130980859	130980861	70661
chr17	45409865	45409867	70662
chr3	4826538	4826540	70663
chr4	2291283	2291285	70664
chr4	153656333	153656335	70665
chr21	29079076	29079078	70666
chrX	86823069	86823071	70667
chr9	107760969	107760971	70668
chr13	110124919	110124921	70669
chr1	245168333	245168335	70670
chr19	16144108	16144110	70671
chr8	41543430	41543432	70672
chr3	183586641	183586643	70673
chr17	78010969	78010971	70674
chr12	51828427	51828429	70675
chr17	67434190	67434192	70676
chr5	14701230	14701232	70677
chr16	29129636	29129638	70678
chr2	222844462	222844464	70679
chr15	38217507	38217509	70680
chr4	67658020	67658022	70681
chr1	205285862	205285864	70682
chr3	38420917	38420919	70683
chr7	1510858	1510860	70684
chr1	154807300	154807302	70685
chr19	3617536	3617538	70686
chr3	187750266	187750268	70687
chr11	95699142	95699144	70688
chr12	47737053	47737055	70689
chr9	124549195	124549197	70690
chr11	94545313	94545315	70691
chr9	113188446	113188448	70692
chr3	172041762	172041764	70693
chr1	24572446	24572448	70694
chr1	39530295	39530297	70695
chr11	128234080	128234082	70696
chr7	42017697	42017699	70697
chr17	47621980	47621982	70698
chr9	130847756	130847758	70699
chr1	109393006	109393008	70700
chr12	14260755	14260757	70701
chr3	13069639	13069641	70702
chr3	184562894	184562896	70703
chr5	141492279	141492281	70704
chr5	58491801	58491803	70705
chr9	131734966	131734968	70706
chr1	40390359	40390361	70707
chr6	11771102	11771104	70708
chr6	41549109	41549111	70709
chr19	6066573	6066575	70710
chr16	80900400	80900402	70711
chr10	48505897	48505899	70712
chr5	35130301	35130303	70713
chr16	85909053	85909055	70714
chr17	17810523	17810525	70715
chr15	73694345	73694347	70716
chr8	143171099	143171101	70717
chr1	42936772	42936774	70718
chr2	64636510	64636512	70719
chr1	20614052	20614054	70720
chr8	40165191	40165193	70721
chr11	73386283	73386285	70722
chr14	92555887	92555889	70723
chr11	69648109	69648111	70724
chr3	50264492	50264494	70725
chr19	11085554	11085556	70726
chr4	1228067	1228069	70727
chr11	640480	640482	70728
chr11	96256810	96256812	70729
chr5	160928139	160928141	70730
chr6	109961926	109961928	70731
chr7	151081538	151081540	70732
chr11	457337	457339	70733
chr15	97684690	97684692	70734
chr11	47950479	47950481	70735
chr11	6576888	6576890	70736
chr9	120394488	120394490	70737
chr12	47882808	47882810	70738
chr3	42760594	42760596	70739
chrX	251007	251009	70740
chr9	16884855	16884857	70741
chr12	94769202	94769204	70742
chr15	41831518	41831520	70743
chr20	10474675	10474677	70744
chr13	98974474	98974476	70745
chr1	235955173	235955175	70746
chr6	83196744	83196746	70747
chr9	127187868	127187870	70748
chr22	28899773	28899775	70749
chr13	111201770	111201772	70750
chr22	40313212	40313214	70751
chr15	88635642	88635644	70752
chr21	28346073	28346075	70753
chr10	6291926	6291928	70754
chr20	49999948	49999950	70755
chr7	2980907	2980909	70756
chr14	104786608	104786610	70757
chr19	44758211	44758213	70758
chr3	99901623	99901625	70759
chr20	62355535	62355537	70760
chr15	40856961	40856963	70761
chr8	29767608	29767610	70762
chr2	8500743	8500745	70763
chr2	28338578	28338580	70764
chr17	59413247	59413249	70765
chr1	182120943	182120945	70766
chr3	179819642	179819644	70767
chr8	11459502	11459504	70768
chr3	86736503	86736505	70769
chr10	11169552	11169554	70770
chr11	57123767	57123769	70771
chr6	35496279	35496281	70772
chr3	129594069	129594071	70773
chr5	148800260	148800262	70774
chr19	47511352	47511354	70775
chrX	104024965	104024967	70776
chr10	86535422	86535424	70777
chr4	22430694	22430696	70778
chr8	15383534	15383536	70779
chr6	7236413	7236415	70780
chr14	64723070	64723072	70781
chr5	32726299	32726301	70782
chr15	40103841	40103843	70783
chr2	232741544	232741546	70784
chr15	70927058	70927060	70785
chr10	132975403	132975405	70786
chr19	17080049	17080051	70787
chr17	49317087	49317089	70788
chr2	68835842	68835844	70789
chr1	33040029	33040031	70790
chr10	89432141	89432143	70791
chr3	122233543	122233545	70792
chr5	130765108	130765110	70793
chr9	127742478	127742480	70794
chr4	89895489	89895491	70795
chr6	21648762	21648764	70796
chr14	75334106	75334108	70797
chr5	6366478	6366480	70798
chr17	73105657	73105659	70799
chr10	26781499	26781501	70800
chr2	99572319	99572321	70801
chr7	117020185	117020187	70802
chr10	86536808	86536810	70803
chr9	92887355	92887357	70804
chr6	32634190	32634192	70805
chr21	45454989	45454991	70806
chr12	124517130	124517132	70807
chr1	235075212	235075214	70808
chr1	203470030	203470032	70809
chr6	2818140	2818142	70810
chr9	105127828	105127830	70811
chr18	2994795	2994797	70812
chr1	158900441	158900443	70813
chr1	155637690	155637692	70814
chr12	122464556	122464558	70815
chr10	43574071	43574073	70816
chr1	247322960	247322962	70817
chr6	33578922	33578924	70818
chr10	80187697	80187699	70819
chr11	10414809	10414811	70820
chr5	139655878	139655880	70821
chr9	97667136	97667138	70822
chr11	69445367	69445369	70823
chr6	13397416	13397418	70824
chr1	151816062	151816064	70825
chr2	8598545	8598547	70826
chr1	41234535	41234537	70827
chr19	55042527	55042529	70828
chr4	17595877	17595879	70829
chr21	16537157	16537159	70830
chrX	275047	275049	70831
chr16	85829455	85829457	70832
chr20	61943690	61943692	70833
chr20	4155259	4155261	70834
chr17	3944923	3944925	70835
chr11	54775126	54775128	70836
chr16	88533576	88533578	70837
chr16	66935831	66935833	70838
chr8	28347570	28347572	70839
chr17	64077592	64077594	70840
chr7	105676093	105676095	70841
chr14	91877679	91877681	70842
chr16	74744205	74744207	70843
chr2	20425114	20425116	70844
chr10	120601484	120601486	70845
chr6	40453220	40453222	70846
chr12	49187488	49187490	70847
chr2	207255010	207255012	70848
chr10	124619434	124619436	70849
chr2	217752663	217752665	70850
chr6	111993038	111993040	70851
chr14	52318280	52318282	70852
chr3	43013776	43013778	70853
chr3	13066388	13066390	70854
chr1	32338039	32338041	70855
chr20	44217947	44217949	70856
chr20	62978018	62978020	70857
chrX	106455212	106455214	70858
chr6	158663039	158663041	70859
chr19	18480180	18480182	70860
chr2	74539313	74539315	70861
chr15	60682728	60682730	70862
chr9	36261812	36261814	70863
chr7	42452350	42452352	70864
chr1	14824476	14824478	70865
chr19	46494442	46494444	70866
chr11	65791944	65791946	70867
chr15	91478777	91478779	70868
chr17	7121621	7121623	70869
chr12	64088891	64088893	70870
chr5	143741629	143741631	70871
chr20	57392976	57392978	70872
chr12	11750118	11750120	70873
chr14	75333550	75333552	70874
chr3	47394633	47394635	70875
chr8	1301855	1301857	70876
chr10	89156335	89156337	70877
chr4	142053104	142053106	70878
chr6	33760945	33760947	70879
chr1	25505832	25505834	70880
chr1	178341552	178341554	70881
chr21	43834971	43834973	70882
chr5	154673788	154673790	70883
chr4	63844469	63844471	70884
chr9	109974570	109974572	70885
chr3	171851189	171851191	70886
chr12	2618824	2618826	70887
chr19	15251463	15251465	70888
chr2	69927401	69927403	70889
chr7	127793717	127793719	70890
chr17	8003483	8003485	70891
chr2	134277416	134277418	70892
chr9	136679470	136679472	70893
chr1	206404750	206404752	70894
chr21	44087735	44087737	70895
chr8	141086608	141086610	70896
chr15	93028997	93028999	70897
chr12	40386557	40386559	70898
chr5	150590036	150590038	70899
chr5	172453047	172453049	70900
chr2	235566769	235566771	70901
chr3	193447437	193447439	70902
chr1	15163494	15163496	70903
chr9	137536982	137536984	70904
chr2	233063091	233063093	70905
chr19	14382747	14382749	70906
chr10	31883592	31883594	70907
chr17	200066	200068	70908
chr2	233376097	233376099	70909
chr6	36032325	36032327	70910
chr4	173911077	173911079	70911
chr1	10378621	10378623	70912
chr20	20393220	20393222	70913
chr3	50276171	50276173	70914
chr8	140075861	140075863	70915
chr2	234483749	234483751	70916
chr2	100142248	100142250	70917
chr2	217978581	217978583	70918
chr3	46183626	46183628	70919
chr2	192060299	192060301	70920
chr2	237868972	237868974	70921
chr4	8402833	8402835	70922
chr7	139583063	139583065	70923
chr6	113809915	113809917	70924
chr2	109507333	109507335	70925
chr14	92652441	92652443	70926
chrX	104977506	104977508	70927
chr9	88923179	88923181	70928
chr19	28501441	28501443	70929
chr3	196171040	196171042	70930
chr20	50055050	50055052	70931
chr6	32499920	32499922	70932
chr20	63682383	63682385	70933
chr9	91162259	91162261	70934
chr10	5297673	5297675	70935
chr11	73342751	73342753	70936
chr2	238858215	238858217	70937
chr16	88778419	88778421	70938
chr16	28984594	28984596	70939
chr2	218360593	218360595	70940
chr20	62838222	62838224	70941
chr14	95186130	95186132	70942
chr1	176484550	176484552	70943
chr10	30554033	30554035	70944
chr12	113233022	113233024	70945
chr11	128448623	128448625	70946
chr1	91751414	91751416	70947
chr7	100366789	100366791	70948
chr3	128846780	128846782	70949
chr6	2104087	2104089	70950
chr11	72079307	72079309	70951
chr6	35394255	35394257	70952
chr9	90515639	90515641	70953
chr11	134536744	134536746	70954
chr8	57804600	57804602	70955
chr12	6638674	6638676	70956
chr9	133862902	133862904	70957
chr19	10105085	10105087	70958
chr7	139691735	139691737	70959
chr7	1062501	1062503	70960
chr4	150580059	150580061	70961
chr17	17764564	17764566	70962
chr11	67600483	67600485	70963
chr17	48554678	48554680	70964
chr3	49354283	49354285	70965
chr21	45483319	45483321	70966
chr1	41745207	41745209	70967
chr7	23176016	23176018	70968
chr15	101203210	101203212	70969
chr2	43137179	43137181	70970
chr2	181312080	181312082	70971
chr4	99519130	99519132	70972
chr7	37480075	37480077	70973
chr10	42987255	42987257	70974
chrX	92139966	92139968	70975
chr5	119330480	119330482	70976
chr16	31329933	31329935	70977
chr3	176906512	176906514	70978
chr12	53050102	53050104	70979
chr3	141267205	141267207	70980
chr16	89358327	89358329	70981
chr2	144383378	144383380	70982
chr10	124640909	124640911	70983
chr1	53311570	53311572	70984
chr5	60634393	60634395	70985
chr20	10474765	10474767	70986
chr17	30808813	30808815	70987
chr16	56119393	56119395	70988
chr12	94958303	94958305	70989
chr21	34907830	34907832	70990
chr20	847053	847055	70991
chr19	16149768	16149770	70992
chr15	64027927	64027929	70993
chr10	107686314	107686316	70994
chr6	136669545	136669547	70995
chr14	93206065	93206067	70996
chr10	133275505	133275507	70997
chr1	34018071	34018073	70998
chr8	8744706	8744708	70999
chr6	110739233	110739235	71000
chr12	104227762	104227764	71001
chr1	204499182	204499184	71002
chr17	1039859	1039861	71003
chr2	230453113	230453115	71004
chr6	119443026	119443028	71005
chr22	21936606	21936608	71006
chr10	73887264	73887266	71007
chr1	3196853	3196855	71008
chr15	59001155	59001157	71009
chr15	90852878	90852880	71010
chr1	167104405	167104407	71011
chr1	150999207	150999209	71012
chr2	71710917	71710919	71013
chr12	25054935	25054937	71014
chr22	50696808	50696810	71015
chr4	7053203	7053205	71016
chr12	94566572	94566574	71017
chr3	30721213	30721215	71018
chr12	110049262	110049264	71019
chr16	82924520	82924522	71020
chr6	111406293	111406295	71021
chr1	98164719	98164721	71022
chr15	77915152	77915154	71023
chr16	88937141	88937143	71024
chr1	10716325	10716327	71025
chr7	1537663	1537665	71026
chr14	67722955	67722957	71027
chr10	17348948	17348950	71028
chr5	153960716	153960718	71029
chr11	45960527	45960529	71030
chr12	98607687	98607689	71031
chr4	118823582	118823584	71032
chr11	83472709	83472711	71033
chr5	177508462	177508464	71034
chr11	63582611	63582613	71035
chr14	55137585	55137587	71036
chr14	68547828	68547830	71037
chr16	88812975	88812977	71038
chr1	1857291	1857293	71039
chr10	68599652	68599654	71040
chr9	137085755	137085757	71041
chr6	88841089	88841091	71042
chr6	111762045	111762047	71043
chr1	220711597	220711599	71044
chrX	1352648	1352650	71045
chr21	44087964	44087966	71046
chr10	80226894	80226896	71047
chr9	93111812	93111814	71048
chr7	6232759	6232761	71049
chr2	232387462	232387464	71050
chr8	92674595	92674597	71051
chr21	37364761	37364763	71052
chr9	133856047	133856049	71053
chr19	47370385	47370387	71054
chr8	125435826	125435828	71055
chr11	70326803	70326805	71056
chr5	32304878	32304880	71057
chr16	89747563	89747565	71058
chr7	32762899	32762901	71059
chr9	94626017	94626019	71060
chr2	23497473	23497475	71061
chr22	18113836	18113838	71062
chr1	3063027	3063029	71063
chr5	61626740	61626742	71064
chr18	9989716	9989718	71065
chr19	932686	932688	71066
chr1	41739026	41739028	71067
chr8	133073200	133073202	71068
chr2	172438267	172438269	71069
chr4	128529269	128529271	71070
chr9	134056042	134056044	71071
chrX	80397892	80397894	71072
chr1	8250360	8250362	71073
chr19	15457998	15458000	71074
chr1	2148955	2148957	71075
chr17	80780597	80780599	71076
chr1	244092412	244092414	71077
chr16	85948067	85948069	71078
chr4	18057483	18057485	71079
chr7	47517380	47517382	71080
chr14	24366402	24366404	71081
chr8	132895918	132895920	71082
chr3	60377504	60377506	71083
chr3	32428577	32428579	71084
chr22	37627425	37627427	71085
chr13	98384075	98384077	71086
chr6	89350786	89350788	71087
chr3	56899995	56899997	71088
chr3	127793154	127793156	71089
chr19	16436558	16436560	71090
chr21	25732252	25732254	71091
chr8	134630935	134630937	71092
chr5	169803204	169803206	71093
chr16	50313983	50313985	71094
chr20	10132056	10132058	71095
chr6	14898016	14898018	71096
chr15	90020144	90020146	71097
chr22	20569104	20569106	71098
chr7	157405224	157405226	71099
chr17	82339355	82339357	71100
chr19	17750863	17750865	71101
chrX	117578171	117578173	71102
chr6	6858852	6858854	71103
chr7	360374	360376	71104
chr17	78778213	78778215	71105
chr6	16968386	16968388	71106
chr20	47735967	47735969	71107
chr6	34522150	34522152	71108
chr11	68036559	68036561	71109
chr2	109722316	109722318	71110
chr10	26567322	26567324	71111
chr9	107989670	107989672	71112
chr9	25591633	25591635	71113
chr9	3508034	3508036	71114
chr4	83198071	83198073	71115
chr11	126284138	126284140	71116
chr17	4511324	4511326	71117
chr5	135666380	135666382	71118
chr7	114942607	114942609	71119
chr1	24931926	24931928	71120
chr1	245311370	245311372	71121
chr6	2909079	2909081	71122
chr10	80207341	80207343	71123
chr2	37762364	37762366	71124
chr10	99522594	99522596	71125
chr12	46549950	46549952	71126
chr15	67080977	67080979	71127
chr18	13641711	13641713	71128
chr1	225444813	225444815	71129
chr5	132825735	132825737	71130
chr16	79845330	79845332	71131
chr8	11897355	11897357	71132
chr3	61952606	61952608	71133
chr13	113841397	113841399	71134
chr11	110763669	110763671	71135
chr2	236605058	236605060	71136
chr15	85580467	85580469	71137
chr1	235073692	235073694	71138
chr11	65647095	65647097	71139
chr3	52225632	52225634	71140
chr3	13046021	13046023	71141
chr18	26642941	26642943	71142
chr1	12152203	12152205	71143
chr2	201234048	201234050	71144
chr2	92452875	92452877	71145
chr8	122801868	122801870	71146
chr18	75071224	75071226	71147
chr19	6745309	6745311	71148
chr6	87482161	87482163	71149
chr16	30186371	30186373	71150
chr8	134629683	134629685	71151
chr3	11655800	11655802	71152
chr4	86967514	86967516	71153
chr12	68384284	68384286	71154
chr4	123607139	123607141	71155
chr16	72051916	72051918	71156
chr13	86882635	86882637	71157
chr15	78104036	78104038	71158
chr18	7291006	7291008	71159
chr11	65607252	65607254	71160
chr1	27873914	27873916	71161
chr7	2980904	2980906	71162
chr17	7885326	7885328	71163
chr12	101925514	101925516	71164
chr16	70197934	70197936	71165
chr16	57266189	57266191	71166
chr9	114072488	114072490	71167
chr17	27846381	27846383	71168
chr11	46346494	46346496	71169
chr3	72619059	72619061	71170
chr19	3193902	3193904	71171
chr18	74501020	74501022	71172
chr4	17477271	17477273	71173
chr2	237235530	237235532	71174
chr7	139860248	139860250	71175
chr2	30792691	30792693	71176
chr9	8698728	8698730	71177
chr15	75179338	75179340	71178
chr17	1468044	1468046	71179
chr2	191570412	191570414	71180
chr4	70818507	70818509	71181
chr2	43463408	43463410	71182
chr8	97638636	97638638	71183
chr19	43774517	43774519	71184
chr8	102795602	102795604	71185
chr3	48492596	48492598	71186
chr4	1201082	1201084	71187
chr3	134327041	134327043	71188
chr21	16419986	16419988	71189
chr2	157440565	157440567	71190
chr15	94206954	94206956	71191
chr19	33372839	33372841	71192
chr2	120935776	120935778	71193
chr11	2826975	2826977	71194
chr2	241562059	241562061	71195
chr1	113874503	113874505	71196
chr3	187025334	187025336	71197
chr1	159823545	159823547	71198
chr3	108004646	108004648	71199
chr4	782625	782627	71200
chr5	99505337	99505339	71201
chr20	3084439	3084441	71202
chr17	62724626	62724628	71203
chr16	3065171	3065173	71204
chr16	4021231	4021233	71205
chr6	151962543	151962545	71206
chr6	112266513	112266515	71207
chr20	50270537	50270539	71208
chr3	195101067	195101069	71209
chrX	74048900	74048902	71210
chr1	23727362	23727364	71211
chr16	72921321	72921323	71212
chr9	105700950	105700952	71213
chr1	39178668	39178670	71214
chr22	31286602	31286604	71215
chr5	36623856	36623858	71216
chr6	146212928	146212930	71217
chr17	42418260	42418262	71218
chr17	68288470	68288472	71219
chr4	211102	211104	71220
chr7	108515183	108515185	71221
chr12	24931824	24931826	71222
chr16	66935840	66935842	71223
chr9	127797347	127797349	71224
chr11	33900310	33900312	71225
chr7	114931999	114932001	71226
chr16	1019640	1019642	71227
chr14	68940048	68940050	71228
chr18	45016865	45016867	71229
chr1	25549749	25549751	71230
chr19	2525142	2525144	71231
chr10	124014905	124014907	71232
chr22	41418050	41418052	71233
chr3	60979619	60979621	71234
chr17	44246769	44246771	71235
chr7	27129456	27129458	71236
chr11	118922495	118922497	71237
chr11	61102437	61102439	71238
chr2	120265269	120265271	71239
chrX	3590874	3590876	71240
chr16	80900343	80900345	71241
chr7	37495136	37495138	71242
chr17	75402992	75402994	71243
chrX	148385379	148385381	71244
chr2	85499199	85499201	71245
chr1	190646573	190646575	71246
chr11	121451529	121451531	71247
chr9	89484335	89484337	71248
chr14	69625556	69625558	71249
chr5	172418605	172418607	71250
chr19	13100533	13100535	71251
chr12	110563230	110563232	71252
chr19	56113283	56113285	71253
chr19	43774424	43774426	71254
chr20	63588284	63588286	71255
chr15	85691877	85691879	71256
chr1	229008520	229008522	71257
chr19	45395775	45395777	71258
chr2	8234390	8234392	71259
chr10	112915675	112915677	71260
chr11	3496132	3496134	71261
chr1	111473742	111473744	71262
chr2	240886081	240886083	71263
chr1	10638995	10638997	71264
chrX	45459116	45459118	71265
chr6	32611556	32611558	71266
chr2	21120348	21120350	71267
chr4	88013064	88013066	71268
chr10	69410173	69410175	71269
chr15	25798955	25798957	71270
chr17	77342833	77342835	71271
chr7	150995089	150995091	71272
chr9	124239351	124239353	71273
chr2	69648496	69648498	71274
chr16	57797768	57797770	71275
chr9	27602228	27602230	71276
chr2	10010079	10010081	71277
chr16	85829900	85829902	71278
chr3	49369794	49369796	71279
chr10	124067571	124067573	71280
chr3	33792196	33792198	71281
chr4	184820014	184820016	71282
chr17	45278207	45278209	71283
chr8	128001130	128001132	71284
chr9	121613700	121613702	71285
chr11	36685454	36685456	71286
chrX	35657057	35657059	71287
chr5	172429409	172429411	71288
chr3	196642142	196642144	71289
chr3	23221266	23221268	71290
chr6	45495722	45495724	71291
chr17	67435339	67435341	71292
chr8	22657968	22657970	71293
chr18	9138436	9138438	71294
chr2	11018061	11018063	71295
chr3	196642268	196642270	71296
chrX	41059362	41059364	71297
chr12	75457452	75457454	71298
chr22	28923932	28923934	71299
chr2	56308064	56308066	71300
chr9	127404102	127404104	71301
chr12	45244675	45244677	71302
chr17	17810299	17810301	71303
chr14	104926937	104926939	71304
chr3	71577071	71577073	71305
chr7	2166005	2166007	71306
chr10	113073995	113073997	71307
chr17	79836182	79836184	71308
chr13	32314743	32314745	71309
chr10	22666790	22666792	71310
chr8	37900352	37900354	71311
chr16	23950039	23950041	71312
chr14	20435250	20435252	71313
chr8	29885198	29885200	71314
chr3	171811286	171811288	71315
chr13	109708461	109708463	71316
chrX	10199459	10199461	71317
chr7	148630197	148630199	71318
chr7	45526726	45526728	71319
chr13	110522098	110522100	71320
chr5	165559731	165559733	71321
chr17	8888612	8888614	71322
chr21	44882589	44882591	71323
chr1	231109053	231109055	71324
chr12	1592932	1592934	71325
chr15	100937459	100937461	71326
chr14	90426882	90426884	71327
chr1	231394502	231394504	71328
chr3	172041756	172041758	71329
chr21	14546064	14546066	71330
chr10	102613131	102613133	71331
chr18	79792828	79792830	71332
chr4	41612573	41612575	71333
chr7	95094873	95094875	71334
chr8	22982667	22982669	71335
chr13	30103586	30103588	71336
chr6	21606446	21606448	71337
chr17	73711343	73711345	71338
chr8	23180759	23180761	71339
chr1	201461271	201461273	71340
chr2	31384894	31384896	71341
chr2	45263645	45263647	71342
chr7	77327178	77327180	71343
chr5	68730948	68730950	71344
chr1	155125969	155125971	71345
chr2	120176910	120176912	71346
chr9	131275151	131275153	71347
chr5	173824378	173824380	71348
chr14	104820919	104820921	71349
chr16	84911713	84911715	71350
chr7	37342347	37342349	71351
chr9	137000558	137000560	71352
chr14	75311079	75311081	71353
chr1	1213077	1213079	71354
chr17	78890759	78890761	71355
chr19	4933650	4933652	71356
chr19	46697710	46697712	71357
chr13	113527786	113527788	71358
chr3	195147699	195147701	71359
chr19	1363508	1363510	71360
chr3	17322628	17322630	71361
chr20	63537373	63537375	71362
chr8	144270543	144270545	71363
chr7	105437543	105437545	71364
chr8	30090954	30090956	71365
chr17	44767888	44767890	71366
chrX	86357315	86357317	71367
chrX	141871929	141871931	71368
chr13	46585921	46585923	71369
chr6	150633201	150633203	71370
chr1	234531714	234531716	71371
chr9	89891957	89891959	71372
chr7	618994	618996	71373
chr14	95432524	95432526	71374
chr10	30027179	30027181	71375
chr19	58465023	58465025	71376
chr12	51871311	51871313	71377
chr1	44507669	44507671	71378
chr4	56470057	56470059	71379
chr19	3605158	3605160	71380
chr9	137056100	137056102	71381
chr8	143186133	143186135	71382
chr3	77577439	77577441	71383
chr19	16555073	16555075	71384
chr17	73292294	73292296	71385
chr12	128939111	128939113	71386
chr14	105892596	105892598	71387
chr10	88026986	88026988	71388
chr11	67649312	67649314	71389
chr7	593317	593319	71390
chr13	50594504	50594506	71391
chr15	78174437	78174439	71392
chr4	169070586	169070588	71393
chr6	20689366	20689368	71394
chr20	41008762	41008764	71395
chr7	50306604	50306606	71396
chr2	28378540	28378542	71397
chr12	86086386	86086388	71398
chr16	16007794	16007796	71399
chr11	72132885	72132887	71400
chr1	61241489	61241491	71401
chr21	35045464	35045466	71402
chr15	40074141	40074143	71403
chrX	70345862	70345864	71404
chr18	9417405	9417407	71405
chr22	36861133	36861135	71406
chr3	107987101	107987103	71407
chr3	102114431	102114433	71408
chr3	23881823	23881825	71409
chr5	150412183	150412185	71410
chr10	133013731	133013733	71411
chr5	56413767	56413769	71412
chr12	120892561	120892563	71413
chr20	51428595	51428597	71414
chr4	33512545	33512547	71415
chr17	38900956	38900958	71416
chr5	141492892	141492894	71417
chr17	38425178	38425180	71418
chr10	133389617	133389619	71419
chr7	1939741	1939743	71420
chr1	185561077	185561079	71421
chr16	67654198	67654200	71422
chr19	29666324	29666326	71423
chr2	42962556	42962558	71424
chr22	17771522	17771524	71425
chr11	45962670	45962672	71426
chr1	173331166	173331168	71427
chr1	24871922	24871924	71428
chr15	70474843	70474845	71429
chr6	164374419	164374421	71430
chr17	1593246	1593248	71431
chr16	10878287	10878289	71432
chr20	49938635	49938637	71433
chr9	82184810	82184812	71434
chr4	109925120	109925122	71435
chr22	26573356	26573358	71436
chr6	81745298	81745300	71437
chr8	42797611	42797613	71438
chr17	48054595	48054597	71439
chr7	125269774	125269776	71440
chr1	48196326	48196328	71441
chr1	226644243	226644245	71442
chr12	66241617	66241619	71443
chr15	68781849	68781851	71444
chr21	42534550	42534552	71445
chr13	73138911	73138913	71446
chr8	124796317	124796319	71447
chr8	141119249	141119251	71448
chr14	105332363	105332365	71449
chr9	136355766	136355768	71450
chr16	21358587	21358589	71451
chr16	3086953	3086955	71452
chr4	83112641	83112643	71453
chr13	28744938	28744940	71454
chr3	100893291	100893293	71455
chr2	8500728	8500730	71456
chr3	194766967	194766969	71457
chr20	1839854	1839856	71458
chr3	196625263	196625265	71459
chr6	31347705	31347707	71460
chr8	1958339	1958341	71461
chr9	131253173	131253175	71462
chr3	191253255	191253257	71463
chr19	14140119	14140121	71464
chr11	57792615	57792617	71465
chr20	16491108	16491110	71466
chr19	55549981	55549983	71467
chr20	51526091	51526093	71468
chr11	69643777	69643779	71469
chr1	1460564	1460566	71470
chr6	107601148	107601150	71471
chr19	16588506	16588508	71472
chr9	87142824	87142826	71473
chr6	166563390	166563392	71474
chr22	41524979	41524981	71475
chr3	5630584	5630586	71476
chr3	50238832	50238834	71477
chr2	208031885	208031887	71478
chr1	28169279	28169281	71479
chr17	77886581	77886583	71480
chr1	84023677	84023679	71481
chr16	88523495	88523497	71482
chr8	1949125	1949127	71483
chr15	69319907	69319909	71484
chr6	18215774	18215776	71485
chr13	110676834	110676836	71486
chr19	47487269	47487271	71487
chr19	2094340	2094342	71488
chr15	85579192	85579194	71489
chr9	644519	644521	71490
chr15	81184316	81184318	71491
chr6	16586041	16586043	71492
chr3	186571862	186571864	71493
chr1	31241662	31241664	71494
chr3	183780252	183780254	71495
chr3	146251686	146251688	71496
chr17	69423716	69423718	71497
chr1	3062382	3062384	71498
chr15	79107369	79107371	71499
chr16	86956537	86956539	71500
chr2	9792985	9792987	71501
chr19	19077319	19077321	71502
chr4	151036037	151036039	71503
chr7	38335394	38335396	71504
chr17	18922307	18922309	71505
chr5	169242403	169242405	71506
chr13	50298842	50298844	71507
chr8	23219688	23219690	71508
chr2	172281256	172281258	71509
chr20	25318893	25318895	71510
chrX	49313275	49313277	71511
chr2	8481747	8481749	71512
chr16	17343023	17343025	71513
chr12	110677922	110677924	71514
chr3	119658530	119658532	71515
chr15	32908535	32908537	71516
chr6	13433875	13433877	71517
chr1	51501563	51501565	71518
chr16	85078157	85078159	71519
chr2	101224013	101224015	71520
chr9	65196065	65196067	71521
chr20	4812394	4812396	71522
chr2	25303292	25303294	71523
chr22	50696784	50696786	71524
chr8	73563253	73563255	71525
chr3	127754984	127754986	71526
chr7	6373398	6373400	71527
chr15	38671741	38671743	71528
chr17	70682752	70682754	71529
chr6	6799787	6799789	71530
chr1	21788342	21788344	71531
chr1	183280003	183280005	71532
chr19	10346655	10346657	71533
chr13	59751113	59751115	71534
chrX	15791940	15791942	71535
chr6	135703838	135703840	71536
chr9	137085761	137085763	71537
chr5	67998425	67998427	71538
chr7	137935336	137935338	71539
chr1	61227022	61227024	71540
chr18	23994660	23994662	71541
chr1	10211986	10211988	71542
chr8	62598614	62598616	71543
chr12	116599459	116599461	71544
chr1	234994736	234994738	71545
chr1	156118042	156118044	71546
chr1	201649345	201649347	71547
chr9	110334252	110334254	71548
chr15	77028255	77028257	71549
chr11	129443438	129443440	71550
chr11	68659275	68659277	71551
chr8	29371174	29371176	71552
chr10	60237123	60237125	71553
chr11	128520657	128520659	71554
chrX	9776159	9776161	71555
chr12	52446599	52446601	71556
chr20	53447565	53447567	71557
chr1	89013170	89013172	71558
chr10	3251369	3251371	71559
chr10	18214210	18214212	71560
chr9	136714847	136714849	71561
chr19	566647	566649	71562
chr3	149656823	149656825	71563
chr5	79690017	79690019	71564
chr17	58277994	58277996	71565
chr22	37827313	37827315	71566
chr19	47190405	47190407	71567
chr6	10785029	10785031	71568
chr6	6702041	6702043	71569
chr20	53738784	53738786	71570
chr15	64851597	64851599	71571
chr12	57738949	57738951	71572
chr16	67935333	67935335	71573
chr17	64495163	64495165	71574
chr5	171272821	171272823	71575
chr14	80634349	80634351	71576
chr6	31387923	31387925	71577
chr19	1856188	1856190	71578
chr3	12868773	12868775	71579
chr1	150760248	150760250	71580
chr16	81477772	81477774	71581
chr15	78937642	78937644	71582
chr11	126116197	126116199	71583
chr19	2578695	2578697	71584
chr20	34559501	34559503	71585
chr4	77912346	77912348	71586
chr11	33893470	33893472	71587
chr7	76310612	76310614	71588
chr2	98162820	98162822	71589
chr14	92665671	92665673	71590
chr14	95185945	95185947	71591
chr7	2113198	2113200	71592
chr19	4392124	4392126	71593
chr17	8858696	8858698	71594
chr19	908900	908902	71595
chr14	106714686	106714688	71596
chr7	2941324	2941326	71597
chr7	132653517	132653519	71598
chr16	79089824	79089826	71599
chr11	68273734	68273736	71600
chr18	35694012	35694014	71601
chr11	71934415	71934417	71602
chr4	3080136	3080138	71603
chr17	75844786	75844788	71604
chr1	116123123	116123125	71605
chr7	17030809	17030811	71606
chr22	46082064	46082066	71607
chr13	110576010	110576012	71608
chr9	91198031	91198033	71609
chr8	139894790	139894792	71610
chr3	134511023	134511025	71611
chr4	169269031	169269033	71612
chr9	114513819	114513821	71613
chr6	89271505	89271507	71614
chr4	68508319	68508321	71615
chr5	170360826	170360828	71616
chr8	124261927	124261929	71617
chrX	3691176	3691178	71618
chr12	124518357	124518359	71619
chr11	102456545	102456547	71620
chr22	50044921	50044923	71621
chr17	416929	416931	71622
chr15	95879438	95879440	71623
chr3	193817179	193817181	71624
chr18	63236517	63236519	71625
chr7	27129516	27129518	71626
chr20	19975977	19975979	71627
chr12	2645734	2645736	71628
chr1	9676655	9676657	71629
chr3	150123453	150123455	71630
chr13	71759767	71759769	71631
chr7	98110819	98110821	71632
chr19	18020351	18020353	71633
chr17	77083669	77083671	71634
chr12	94644356	94644358	71635
chr8	25345553	25345555	71636
chr13	24671939	24671941	71637
chr2	152647818	152647820	71638
chr15	98858747	98858749	71639
chr13	99124846	99124848	71640
chr6	2127629	2127631	71641
chr13	59672632	59672634	71642
chr8	130433129	130433131	71643
chr13	46171452	46171454	71644
chr3	5251283	5251285	71645
chr14	90836205	90836207	71646
chr2	7094668	7094670	71647
chr19	46723263	46723265	71648
chr1	245054638	245054640	71649
chr21	45886170	45886172	71650
chr6	87796607	87796609	71651
chr22	50085799	50085801	71652
chr12	132866453	132866455	71653
chr17	59366857	59366859	71654
chr13	45330112	45330114	71655
chr10	103800998	103801000	71656
chr6	151649503	151649505	71657
chr17	47315567	47315569	71658
chr1	10639024	10639026	71659
chr1	244361917	244361919	71660
chr14	85414281	85414283	71661
chr5	141492476	141492478	71662
chr6	168934785	168934787	71663
chr3	14453406	14453408	71664
chr10	17744882	17744884	71665
chr3	167252614	167252616	71666
chr16	82917161	82917163	71667
chr7	2733458	2733460	71668
chr12	49974409	49974411	71669
chr4	67581407	67581409	71670
chr3	63928172	63928174	71671
chr21	45535480	45535482	71672
chr1	116986749	116986751	71673
chr2	215812202	215812204	71674
chr22	46942724	46942726	71675
chr7	27117721	27117723	71676
chr10	45673445	45673447	71677
chr12	54984384	54984386	71678
chr17	76498056	76498058	71679
chr14	96126295	96126297	71680
chr4	94913437	94913439	71681
chr11	67082616	67082618	71682
chr10	77223791	77223793	71683
chr12	53218961	53218963	71684
chr20	37043663	37043665	71685
chr2	208587318	208587320	71686
chr8	49401428	49401430	71687
chr10	119253587	119253589	71688
chr20	48788840	48788842	71689
chr6	170048802	170048804	71690
chr22	46076276	46076278	71691
chr17	32288744	32288746	71692
chr1	161718953	161718955	71693
chr22	50705539	50705541	71694
chr10	133013762	133013764	71695
chr13	44104367	44104369	71696
chr19	10755231	10755233	71697
chr17	2172470	2172472	71698
chr11	65776459	65776461	71699
chr12	6949462	6949464	71700
chr17	611499	611501	71701
chr10	26567175	26567177	71702
chr10	124680908	124680910	71703
chr22	24985923	24985925	71704
chr11	7651264	7651266	71705
chr3	10225532	10225534	71706
chr16	81559100	81559102	71707
chr17	48054493	48054495	71708
chr18	55338144	55338146	71709
chr19	2525372	2525374	71710
chr6	139191463	139191465	71711
chr15	78937249	78937251	71712
chrX	54874770	54874772	71713
chr19	3404715	3404717	71714
chr11	1850458	1850460	71715
chr11	120225002	120225004	71716
chr22	46107490	46107492	71717
chr12	15255260	15255262	71718
chr11	269352	269354	71719
chr15	63203911	63203913	71720
chr6	149273354	149273356	71721
chr3	69353723	69353725	71722
chr5	464197	464199	71723
chr8	144270552	144270554	71724
chr17	80873863	80873865	71725
chr16	89807003	89807005	71726
chr12	51329353	51329355	71727
chr2	161244833	161244835	71728
chr1	109906462	109906464	71729
chr10	13659409	13659411	71730
chr1	54378587	54378589	71731
chr5	127088431	127088433	71732
chr11	73343099	73343101	71733
chr3	17669859	17669861	71734
chr16	85309141	85309143	71735
chr20	37697578	37697580	71736
chr22	31055761	31055763	71737
chr4	38786205	38786207	71738
chr1	2148919	2148921	71739
chr9	109123154	109123156	71740
chr9	32556889	32556891	71741
chr9	120894665	120894667	71742
chr6	158720862	158720864	71743
chr22	42749413	42749415	71744
chr1	76075957	76075959	71745
chr19	15286464	15286466	71746
chr19	7863332	7863334	71747
chr1	17871471	17871473	71748
chr14	91986163	91986165	71749
chr8	29584008	29584010	71750
chr15	66615136	66615138	71751
chr6	106562187	106562189	71752
chr17	38464934	38464936	71753
chr7	2529496	2529498	71754
chr1	54547196	54547198	71755
chr2	7419349	7419351	71756
chr1	146948727	146948729	71757
chr6	16713254	16713256	71758
chr1	226675366	226675368	71759
chr9	129888374	129888376	71760
chr3	13549710	13549712	71761
chr22	36352949	36352951	71762
chr4	41143685	41143687	71763
chr5	40436595	40436597	71764
chr4	184861297	184861299	71765
chr19	7863043	7863045	71766
chr2	45992475	45992477	71767
chr10	96985099	96985101	71768
chr11	130147063	130147065	71769
chr1	224980379	224980381	71770
chr16	85982845	85982847	71771
chr8	96861575	96861577	71772
chr6	45822323	45822325	71773
chr19	3387978	3387980	71774
chr1	24954195	24954197	71775
chr16	11966419	11966421	71776
chr1	25053922	25053924	71777
chr22	23217042	23217044	71778
chr20	9301997	9301999	71779
chr2	233060193	233060195	71780
chr10	131344407	131344409	71781
chr12	6959592	6959594	71782
chr1	27351159	27351161	71783
chr14	77589767	77589769	71784
chr9	70505039	70505041	71785
chr13	71674721	71674723	71786
chr15	90183972	90183974	71787
chr4	1137488	1137490	71788
chr1	38210130	38210132	71789
chr21	43037121	43037123	71790
chr11	4185730	4185732	71791
chr1	162863809	162863811	71792
chr14	65206283	65206285	71793
chr15	73946522	73946524	71794
chr22	16718004	16718006	71795
chr19	46620161	46620163	71796
chr8	6655809	6655811	71797
chr2	230668423	230668425	71798
chr5	150209569	150209571	71799
chr10	97427756	97427758	71800
chr19	2621191	2621193	71801
chr6	149060421	149060423	71802
chrX	82688287	82688289	71803
chr5	50547435	50547437	71804
chr1	211929122	211929124	71805
chr8	10805623	10805625	71806
chr3	16897656	16897658	71807
chr6	11323796	11323798	71808
chr17	82217926	82217928	71809
chr16	87382549	87382551	71810
chr12	94944103	94944105	71811
chr16	3009879	3009881	71812
chr13	114263752	114263754	71813
chr16	66706335	66706337	71814
chr11	118917039	118917041	71815
chr16	21658826	21658828	71816
chr7	35729371	35729373	71817
chr3	101720961	101720963	71818
chr3	9947602	9947604	71819
chr12	5402151	5402153	71820
chr11	74269584	74269586	71821
chr6	41561046	41561048	71822
chr8	132982549	132982551	71823
chr6	113600734	113600736	71824
chr12	15255243	15255245	71825
chr7	2608737	2608739	71826
chr12	124380098	124380100	71827
chr7	142529712	142529714	71828
chr16	85309585	85309587	71829
chr8	90646908	90646910	71830
chr9	84084635	84084637	71831
chr19	10554341	10554343	71832
chr4	48212515	48212517	71833
chrX	4232744	4232746	71834
chr12	124393089	124393091	71835
chr2	22276836	22276838	71836
chr19	14128504	14128506	71837
chr9	131253085	131253087	71838
chr11	17285925	17285927	71839
chr7	142346004	142346006	71840
chr22	46075761	46075763	71841
chr7	91240799	91240801	71842
chr18	36458205	36458207	71843
chr6	137389430	137389432	71844
chr12	123141792	123141794	71845
chr4	48211968	48211970	71846
chr11	2302375	2302377	71847
chrX	141389648	141389650	71848
chr3	63934684	63934686	71849
chrX	126500418	126500420	71850
chr22	46076253	46076255	71851
chr10	71750844	71750846	71852
chr2	36456647	36456649	71853
chr7	8176611	8176613	71854
chr19	4392121	4392123	71855
chr1	225467789	225467791	71856
chr5	40410461	40410463	71857
chr18	24546523	24546525	71858
chr15	40341000	40341002	71859
chr7	27140062	27140064	71860
chr22	19881401	19881403	71861
chr17	30724227	30724229	71862
chr17	36189009	36189011	71863
chr2	64636807	64636809	71864
chr17	40316731	40316733	71865
chr7	27400354	27400356	71866
chr1	206220317	206220319	71867
chr4	101206018	101206020	71868
chr19	52924476	52924478	71869
chr13	98484294	98484296	71870
chr14	92724612	92724614	71871
chr17	56676350	56676352	71872
chr17	58616196	58616198	71873
chr4	14270136	14270138	71874
chr1	54273414	54273416	71875
chr13	44403562	44403564	71876
chr1	12473064	12473066	71877
chr6	108622870	108622872	71878
chr1	229023874	229023876	71879
chr7	1123876	1123878	71880
chr1	153608723	153608725	71881
chr16	24208778	24208780	71882
chr7	50339083	50339085	71883
chr9	113620461	113620463	71884
chr10	43757380	43757382	71885
chr16	28538976	28538978	71886
chr19	3388077	3388079	71887
chr21	42425411	42425413	71888
chr6	43772343	43772345	71889
chr13	51822068	51822070	71890
chr7	531779	531781	71891
chr17	42780104	42780106	71892
chr20	31704842	31704844	71893
chr20	63568399	63568401	71894
chr18	77160685	77160687	71895
chr3	71542707	71542709	71896
chr9	87252626	87252628	71897
chr9	134340976	134340978	71898
chr12	25554629	25554631	71899
chr2	68753547	68753549	71900
chr7	50400383	50400385	71901
chr16	50592108	50592110	71902
chr16	29152914	29152916	71903
chr12	113070372	113070374	71904
chr12	101894856	101894858	71905
chr2	240991818	240991820	71906
chr15	70266881	70266883	71907
chr1	234874655	234874657	71908
chr5	176726895	176726897	71909
chr5	177507904	177507906	71910
chr3	59818752	59818754	71911
chr3	58355464	58355466	71912
chr20	19976065	19976067	71913
chrX	15755818	15755820	71914
chr7	98283584	98283586	71915
chr3	152257280	152257282	71916
chr7	140310306	140310308	71917
chr9	89379587	89379589	71918
chr6	165634251	165634253	71919
chr4	8202379	8202381	71920
chr6	36755694	36755696	71921
chr18	3661480	3661482	71922
chr10	72009351	72009353	71923
chr14	24316293	24316295	71924
chr1	36378677	36378679	71925
chr9	110818984	110818986	71926
chr17	80586724	80586726	71927
chr16	14487092	14487094	71928
chr2	170508138	170508140	71929
chr5	150615539	150615541	71930
chr9	127877221	127877223	71931
chr11	47858283	47858285	71932
chr1	204461627	204461629	71933
chr3	130159484	130159486	71934
chr6	163756178	163756180	71935
chr9	129888083	129888085	71936
chr19	10538983	10538985	71937
chr1	203362009	203362011	71938
chr6	2820271	2820273	71939
chr5	56737331	56737333	71940
chr20	47415710	47415712	71941
chr10	124534831	124534833	71942
chr7	15955873	15955875	71943
chr2	233086587	233086589	71944
chr17	29342385	29342387	71945
chrX	39787694	39787696	71946
chr6	31615755	31615757	71947
chr18	48902270	48902272	71948
chr3	108100109	108100111	71949
chr6	2796076	2796078	71950
chr6	170089261	170089263	71951
chr4	38523642	38523644	71952
chr11	129317888	129317890	71953
chr12	131092927	131092929	71954
chr12	56570615	56570617	71955
chr7	1056390	1056392	71956
chr14	75419691	75419693	71957
chr9	134396508	134396510	71958
chr18	56825488	56825490	71959
chr15	70196864	70196866	71960
chr5	153969583	153969585	71961
chr17	55640252	55640254	71962
chr12	57738936	57738938	71963
chr10	103471171	103471173	71964
chr19	16438907	16438909	71965
chr16	85448636	85448638	71966
chr6	167761478	167761480	71967
chr15	96348886	96348888	71968
chr11	117435472	117435474	71969
chr20	19974915	19974917	71970
chr18	11369877	11369879	71971
chr10	101617756	101617758	71972
chrX	92179982	92179984	71973
chr8	1301857	1301859	71974
chr2	230225800	230225802	71975
chr15	67043026	67043028	71976
chr12	6767971	6767973	71977
chr2	128348097	128348099	71978
chr22	37241819	37241821	71979
chr9	129138773	129138775	71980
chr22	46593247	46593249	71981
chr1	1899714	1899716	71982
chr6	129882743	129882745	71983
chr7	77189285	77189287	71984
chr15	101613568	101613570	71985
chr13	113821437	113821439	71986
chr5	80125970	80125972	71987
chr5	170408410	170408412	71988
chr20	48406299	48406301	71989
chr9	33391099	33391101	71990
chr12	111636398	111636400	71991
chrX	104628781	104628783	71992
chr17	74751939	74751941	71993
chr6	169583996	169583998	71994
chr14	50824272	50824274	71995
chr3	131959250	131959252	71996
chr17	80942615	80942617	71997
chr3	72951410	72951412	71998
chrX	6972902	6972904	71999
chr14	100664945	100664947	72000
chr16	81501238	81501240	72001
chr14	50093682	50093684	72002
chr8	126555716	126555718	72003
chr10	16471102	16471104	72004
chr11	65607439	65607441	72005
chr10	70192315	70192317	72006
chr1	65001263	65001265	72007
chr1	28250918	28250920	72008
chr19	44758308	44758310	72009
chr14	35286380	35286382	72010
chr12	14958729	14958731	72011
chr9	134375558	134375560	72012
chr5	59766700	59766702	72013
chr16	85909126	85909128	72014
chr6	36686195	36686197	72015
chr19	2291588	2291590	72016
chr6	80165452	80165454	72017
chr6	158057473	158057475	72018
chr20	17783929	17783931	72019
chr7	1537734	1537736	72020
chr12	107328762	107328764	72021
chr5	59656684	59656686	72022
chr17	49317127	49317129	72023
chr8	42148122	42148124	72024
chr7	128454655	128454657	72025
chr1	211936801	211936803	72026
chr22	23460657	23460659	72027
chr6	75098850	75098852	72028
chr11	61899122	61899124	72029
chr6	149647393	149647395	72030
chrX	130148255	130148257	72031
chr2	45568270	45568272	72032
chr17	41308551	41308553	72033
chr8	133237789	133237791	72034
chr19	17842156	17842158	72035
chr6	137698814	137698816	72036
chr9	96486797	96486799	72037
chr2	168626329	168626331	72038
chr6	25035570	25035572	72039
chr1	6053431	6053433	72040
chr3	130114405	130114407	72041
chr9	133869842	133869844	72042
chr3	71985356	71985358	72043
chr16	75319907	75319909	72044
chr17	83199992	83199994	72045
chr11	102456105	102456107	72046
chr22	41781213	41781215	72047
chr19	1367627	1367629	72048
chr11	87352037	87352039	72049
chr11	73342678	73342680	72050
chr16	88763750	88763752	72051
chr4	59704832	59704834	72052
chr5	172887246	172887248	72053
chr8	22059930	22059932	72054
chr17	58277855	58277857	72055
chr16	85083192	85083194	72056
chr8	123086180	123086182	72057
chr5	141492068	141492070	72058
chr14	106773558	106773560	72059
chr11	47513705	47513707	72060
chr5	172845381	172845383	72061
chr19	49780328	49780330	72062
chr8	128177234	128177236	72063
chr21	16588196	16588198	72064
chr9	6258720	6258722	72065
chr15	38073616	38073618	72066
chr2	119678734	119678736	72067
chr12	132810986	132810988	72068
chr16	85947421	85947423	72069
chr1	65001272	65001274	72070
chr2	177008871	177008873	72071
chr7	5514432	5514434	72072
chr15	99455117	99455119	72073
chr17	38547666	38547668	72074
chr6	15356386	15356388	72075
chr19	48735308	48735310	72076
chr6	39188766	39188768	72077
chr12	89225580	89225582	72078
chr12	122883326	122883328	72079
chr3	193971544	193971546	72080
chr7	135981227	135981229	72081
chr1	39231186	39231188	72082
chr4	118401595	118401597	72083
chr4	9950708	9950710	72084
chr12	92769333	92769335	72085
chr5	173775812	173775814	72086
chr20	4764363	4764365	72087
chr10	13557293	13557295	72088
chr7	593395	593397	72089
chr10	92695942	92695944	72090
chr10	85990521	85990523	72091
chr14	95185727	95185729	72092
chr22	27799721	27799723	72093
chr6	2718941	2718943	72094
chr1	95252455	95252457	72095
chr11	72821999	72822001	72096
chr3	72153078	72153080	72097
chr5	8505527	8505529	72098
chr1	167603051	167603053	72099
chr11	16813323	16813325	72100
chr8	22392690	22392692	72101
chr6	170444229	170444231	72102
chr12	617678	617680	72103
chr16	57797916	57797918	72104
chr9	134329074	134329076	72105
chr19	38048673	38048675	72106
chr11	68550586	68550588	72107
chr7	27108367	27108369	72108
chr10	118551917	118551919	72109
chr7	27123146	27123148	72110
chr5	54646484	54646486	72111
chr18	6895171	6895173	72112
chr15	69759170	69759172	72113
chr2	71198505	71198507	72114
chr19	46697704	46697706	72115
chr14	104786302	104786304	72116
chr9	126561825	126561827	72117
chr22	45212610	45212612	72118
chr9	73154300	73154302	72119
chr17	57912403	57912405	72120
chr4	134439952	134439954	72121
chr2	237590812	237590814	72122
chr20	48722437	48722439	72123
chr1	226885401	226885403	72124
chr1	151815990	151815992	72125
chrX	93321992	93321994	72126
chr3	50243175	50243177	72127
chr22	46085359	46085361	72128
chr9	92775691	92775693	72129
chr15	57319095	57319097	72130
chr21	45351882	45351884	72131
chr15	60969957	60969959	72132
chr14	51114304	51114306	72133
chr9	134379187	134379189	72134
chr1	200368329	200368331	72135
chr14	93039108	93039110	72136
chr10	6300153	6300155	72137
chr9	134176272	134176274	72138
chr21	31160903	31160905	72139
chr5	75620320	75620322	72140
chr14	77589775	77589777	72141
chr10	132232851	132232853	72142
chr20	50058772	50058774	72143
chr9	136998025	136998027	72144
chr3	3307824	3307826	72145
chr5	81235854	81235856	72146
chr1	21784104	21784106	72147
chr15	40074170	40074172	72148
chr3	195111168	195111170	72149
chr1	32251284	32251286	72150
chr4	184504003	184504005	72151
chr16	29687156	29687158	72152
chr12	562364	562366	72153
chr14	104657274	104657276	72154
chr17	8837928	8837930	72155
chr20	50271329	50271331	72156
chr19	16444049	16444051	72157
chr6	166488171	166488173	72158
chr11	65647019	65647021	72159
chr6	150622972	150622974	72160
chr1	20081121	20081123	72161
chr9	129276641	129276643	72162
chr1	66182200	66182202	72163
chr16	81470555	81470557	72164
chr3	169945518	169945520	72165
chr7	134084948	134084950	72166
chr2	172465641	172465643	72167
chr3	49345623	49345625	72168
chr15	88393831	88393833	72169
chr2	12488606	12488608	72170
chr21	41895975	41895977	72171
chr19	43562480	43562482	72172
chr10	132571461	132571463	72173
chr8	30803449	30803451	72174
chr13	95246597	95246599	72175
chr6	31254613	31254615	72176
chr6	167080123	167080125	72177
chr10	125065489	125065491	72178
chr1	18928114	18928116	72179
chr15	76577116	76577118	72180
chr17	18817974	18817976	72181
chr6	37137872	37137874	72182
chr2	87456947	87456949	72183
chr16	58109376	58109378	72184
chr4	2653012	2653014	72185
chr3	33385578	33385580	72186
chr10	48466477	48466479	72187
chr14	68789649	68789651	72188
chr16	30472871	30472873	72189
chr20	51526179	51526181	72190
chr16	88799773	88799775	72191
chr19	30871098	30871100	72192
chr1	61289671	61289673	72193
chr2	139072895	139072897	72194
chr12	51404156	51404158	72195
chr5	41194014	41194016	72196
chr5	66747033	66747035	72197
chr17	74048129	74048131	72198
chr22	28801671	28801673	72199
chr18	75923463	75923465	72200
chr1	206048722	206048724	72201
chr16	19737726	19737728	72202
chr20	63978566	63978568	72203
chr12	4142912	4142914	72204
chr1	201454244	201454246	72205
chrX	128764299	128764301	72206
chr19	39308433	39308435	72207
chr2	43018447	43018449	72208
chr18	79790703	79790705	72209
chr17	77871696	77871698	72210
chr11	70410952	70410954	72211
chr1	19077372	19077374	72212
chr1	66199295	66199297	72213
chr11	67409099	67409101	72214
chr12	52042182	52042184	72215
chr1	121021652	121021654	72216
chr16	85448386	85448388	72217
chr1	234959900	234959902	72218
chr7	37943401	37943403	72219
chr11	456838	456840	72220
chrX	28786420	28786422	72221
chr13	48221533	48221535	72222
chr22	21936599	21936601	72223
chr2	101311811	101311813	72224
chr15	64882371	64882373	72225
chr2	231554605	231554607	72226
chr8	128120840	128120842	72227
chr21	45210125	45210127	72228
chr5	6729635	6729637	72229
chr2	169092303	169092305	72230
chr6	142857546	142857548	72231
chr2	64404943	64404945	72232
chrX	6377284	6377286	72233
chr2	135820176	135820178	72234
chr1	33099818	33099820	72235
chr22	39233841	39233843	72236
chr22	19881449	19881451	72237
chr4	142447112	142447114	72238
chr6	141014002	141014004	72239
chr11	64360243	64360245	72240
chr1	54231194	54231196	72241
chr2	240565697	240565699	72242
chr6	157647754	157647756	72243
chr17	15411768	15411770	72244
chr5	137696067	137696069	72245
chr18	73975310	73975312	72246
chr10	74683882	74683884	72247
chr4	80073858	80073860	72248
chr7	134293195	134293197	72249
chr11	34632100	34632102	72250
chr12	111397534	111397536	72251
chr1	185063234	185063236	72252
chr9	107733216	107733218	72253
chr19	16369289	16369291	72254
chr7	102812506	102812508	72255
chr6	166958653	166958655	72256
chrX	66013691	66013693	72257
chr6	41052116	41052118	72258
chr8	52158876	52158878	72259
chr18	27449369	27449371	72260
chr6	5132953	5132955	72261
chr8	130279179	130279181	72262
chr18	11369686	11369688	72263
chr5	72380981	72380983	72264
chr8	21912005	21912007	72265
chr16	4402497	4402499	72266
chr15	89094472	89094474	72267
chr9	61571562	61571564	72268
chr16	85568641	85568643	72269
chr8	117969963	117969965	72270
chr7	618817	618819	72271
chr8	22659092	22659094	72272
chr3	17110795	17110797	72273
chr2	228939788	228939790	72274
chr11	2741975	2741977	72275
chr1	234684349	234684351	72276
chr1	235245278	235245280	72277
chr11	12125171	12125173	72278
chr17	78975578	78975580	72279
chr19	3812480	3812482	72280
chr12	93894585	93894587	72281
chr15	60650309	60650311	72282
chr4	42357588	42357590	72283
chr22	37546957	37546959	72284
chr12	15546593	15546595	72285
chr1	156122705	156122707	72286
chr2	200695938	200695940	72287
chr8	143978923	143978925	72288
chr6	37183858	37183860	72289
chr8	143352369	143352371	72290
chr15	79900261	79900263	72291
chr17	75843838	75843840	72292
chr22	27810884	27810886	72293
chr1	88874148	88874150	72294
chr1	111216044	111216046	72295
chr16	67492352	67492354	72296
chr18	63098320	63098322	72297
chr4	88101463	88101465	72298
chr6	489269	489271	72299
chr1	234522714	234522716	72300
chr9	133506841	133506843	72301
chr1	153522829	153522831	72302
chr1	29281843	29281845	72303
chrX	7239609	7239611	72304
chr1	91804316	91804318	72305
chr22	20158724	20158726	72306
chr1	36482485	36482487	72307
chr3	142275954	142275956	72308
chr6	73567149	73567151	72309
chr12	104763429	104763431	72310
chr6	87482126	87482128	72311
chrX	55181726	55181728	72312
chr6	20417880	20417882	72313
chr18	24232355	24232357	72314
chr10	7508021	7508023	72315
chr3	128923497	128923499	72316
chr16	88533856	88533858	72317
chr16	85309749	85309751	72318
chr10	103558966	103558968	72319
chr22	48538994	48538996	72320
chr6	99080220	99080222	72321
chr6	151380784	151380786	72322
chr1	9850868	9850870	72323
chr22	46088715	46088717	72324
chr2	237316399	237316401	72325
chr19	10604935	10604937	72326
chr2	136176867	136176869	72327
chr12	123094792	123094794	72328
chr1	25727963	25727965	72329
chr10	79103425	79103427	72330
chr7	38350334	38350336	72331
chr1	239720488	239720490	72332
chr6	404119	404121	72333
chr6	13526971	13526973	72334
chr15	94287505	94287507	72335
chr11	3437730	3437732	72336
chr12	47212561	47212563	72337
chr17	49013675	49013677	72338
chr1	26628062	26628064	72339
chr17	78121759	78121761	72340
chr1	151165199	151165201	72341
chr8	8601025	8601027	72342
chr17	9256760	9256762	72343
chr12	55721307	55721309	72344
chr1	201014318	201014320	72345
chr1	13731352	13731354	72346
chr12	131473978	131473980	72347
chr16	31135420	31135422	72348
chr16	56635865	56635867	72349
chr11	63920417	63920419	72350
chr4	3246181	3246183	72351
chr20	19993508	19993510	72352
chr7	5396908	5396910	72353
chr19	6066608	6066610	72354
chr17	48554685	48554687	72355
chr15	30023836	30023838	72356
chrX	102109730	102109732	72357
chr8	80297145	80297147	72358
chr4	73181414	73181416	72359
chr20	33733163	33733165	72360
chr15	70474830	70474832	72361
chr6	163491389	163491391	72362
chr14	53951959	53951961	72363
chr7	5492313	5492315	72364
chr4	2798193	2798195	72365
chr22	50469520	50469522	72366
chr11	128528029	128528031	72367
chr18	63199888	63199890	72368
chr22	46082050	46082052	72369
chr5	171841015	171841017	72370
chr6	111552586	111552588	72371
chr2	191846714	191846716	72372
chrX	9710532	9710534	72373
chr7	4809209	4809211	72374
chr3	46538852	46538854	72375
chr6	104396216	104396218	72376
chr16	68406825	68406827	72377
chr7	584206	584208	72378
chr6	13272262	13272264	72379
chr3	29031026	29031028	72380
chr2	227407921	227407923	72381
chr1	56517144	56517146	72382
chr6	108453971	108453973	72383
chr4	150579975	150579977	72384
chr8	28720165	28720167	72385
chr22	37187966	37187968	72386
chr7	16756905	16756907	72387
chr12	51322701	51322703	72388
chr9	72464887	72464889	72389
chr17	365002	365004	72390
chr1	232720166	232720168	72391
chr9	36526614	36526616	72392
chr21	36773331	36773333	72393
chr8	140254084	140254086	72394
chr15	75043912	75043914	72395
chr17	78389130	78389132	72396
chr8	47660009	47660011	72397
chr18	13465032	13465034	72398
chr10	10911603	10911605	72399
chr9	134386270	134386272	72400
chr5	123976859	123976861	72401
chr15	75029872	75029874	72402
chrX	15908088	15908090	72403
chr17	78269463	78269465	72404
chr16	48612860	48612862	72405
chr16	57470890	57470892	72406
chr4	3286349	3286351	72407
chr17	45242032	45242034	72408
chr12	98231408	98231410	72409
chr2	240370360	240370362	72410
chr10	91077937	91077939	72411
chr17	58997082	58997084	72412
chr16	2507720	2507722	72413
chr6	7083980	7083982	72414
chr9	127943678	127943680	72415
chr3	49804822	49804824	72416
chr15	78032907	78032909	72417
chr19	51368777	51368779	72418
chr7	47186509	47186511	72419
chr3	128279243	128279245	72420
chr1	244012439	244012441	72421
chrX	3705601	3705603	72422
chr1	39633167	39633169	72423
chr1	162213788	162213790	72424
chr17	36758495	36758497	72425
chr15	64368068	64368070	72426
chr3	12903325	12903327	72427
chr5	39025652	39025654	72428
chr19	46494106	46494108	72429
chr15	92635435	92635437	72430
chr16	82750177	82750179	72431
chr19	16086303	16086305	72432
chr17	81992334	81992336	72433
chr6	15504718	15504720	72434
chr19	17113029	17113031	72435
chr17	72727297	72727299	72436
chr3	31713912	31713914	72437
chr20	63262373	63262375	72438
chr2	233063078	233063080	72439
chr7	6026657	6026659	72440
chr6	135210028	135210030	72441
chr21	39362499	39362501	72442
chr6	7057835	7057837	72443
chr2	70111440	70111442	72444
chr1	12585480	12585482	72445
chr4	25784174	25784176	72446
chr10	92696053	92696055	72447
chr12	4540832	4540834	72448
chr11	65403461	65403463	72449
chr2	74010346	74010348	72450
chrX	40364496	40364498	72451
chr11	128719297	128719299	72452
chr1	235593788	235593790	72453
chr6	32563778	32563780	72454
chr7	102285117	102285119	72455
chr13	46124758	46124760	72456
chr2	85499236	85499238	72457
chr5	120099413	120099415	72458
chr3	149536666	149536668	72459
chr1	225444715	225444717	72460
chr22	40265997	40265999	72461
chr11	44597173	44597175	72462
chr5	95857396	95857398	72463
chr14	55238353	55238355	72464
chr8	124840547	124840549	72465
chr4	184958897	184958899	72466
chr13	18905479	18905481	72467
chr4	48247179	48247181	72468
chr2	128654588	128654590	72469
chr2	160270749	160270751	72470
chr19	17183484	17183486	72471
chr15	64843509	64843511	72472
chr7	73844364	73844366	72473
chr20	50147011	50147013	72474
chr8	140254335	140254337	72475
chr19	44686197	44686199	72476
chr8	142681218	142681220	72477
chr11	88281241	88281243	72478
chr15	77022198	77022200	72479
chr10	43121039	43121041	72480
chr22	31637527	31637529	72481
chr1	1144335	1144337	72482
chr5	139389932	139389934	72483
chrX	1320306	1320308	72484
chr1	33008796	33008798	72485
chr12	110049253	110049255	72486
chr13	106593303	106593305	72487
chr6	135306848	135306850	72488
chr10	122207882	122207884	72489
chr1	1039753	1039755	72490
chr13	48492532	48492534	72491
chr17	77839319	77839321	72492
chr16	85220611	85220613	72493
chr20	45347111	45347113	72494
chr18	79289248	79289250	72495
chr2	211631680	211631682	72496
chr1	231028732	231028734	72497
chr18	13562570	13562572	72498
chrX	13356836	13356838	72499
chr1	66330760	66330762	72500
chr7	11575760	11575762	72501
chr1	12596506	12596508	72502
chr1	117511104	117511106	72503
chr12	99843	99845	72504
chr11	13440274	13440276	72505
chr7	129271176	129271178	72506
chr15	92802198	92802200	72507
chr11	10639481	10639483	72508
chr11	6772255	6772257	72509
chr6	35081465	35081467	72510
chr5	68369738	68369740	72511
chr10	20617092	20617094	72512
chr22	50720607	50720609	72513
chr7	39916664	39916666	72514
chr14	90426806	90426808	72515
chr2	215974291	215974293	72516
chr14	64221362	64221364	72517
chr10	109965649	109965651	72518
chr10	89351981	89351983	72519
chr16	8866921	8866923	72520
chr6	21494751	21494753	72521
chr2	46967391	46967393	72522
chr9	7150712	7150714	72523
chr17	17710932	17710934	72524
chrX	120663720	120663722	72525
chr15	67103950	67103952	72526
chr20	60042613	60042615	72527
chr17	83110523	83110525	72528
chr9	89465123	89465125	72529
chr10	10663862	10663864	72530
chr2	73981864	73981866	72531
chr1	42932081	42932083	72532
chr8	92062682	92062684	72533
chr14	21389127	21389129	72534
chr3	17780190	17780192	72535
chr6	151376604	151376606	72536
chr9	15556356	15556358	72537
chr4	17578771	17578773	72538
chr1	33049676	33049678	72539
chr16	15041799	15041801	72540
chr4	84965230	84965232	72541
chr3	100609420	100609422	72542
chr9	129887588	129887590	72543
chr4	77912245	77912247	72544
chr11	69712271	69712273	72545
chr1	206473061	206473063	72546
chr7	138425555	138425557	72547
chr16	89746353	89746355	72548
chr7	23411759	23411761	72549
chr1	17282079	17282081	72550
chr3	154189070	154189072	72551
chr1	182169517	182169519	72552
chr4	3385500	3385502	72553
chr2	241843340	241843342	72554
chr5	78592466	78592468	72555
chr16	80807019	80807021	72556
chr10	62049115	62049117	72557
chr3	126487226	126487228	72558
chr9	136714742	136714744	72559
chr11	12242453	12242455	72560
chr3	111978540	111978542	72561
chr4	40201571	40201573	72562
chr19	10236742	10236744	72563
chr11	8193107	8193109	72564
chr16	88533544	88533546	72565
chr7	75850466	75850468	72566
chr19	39398434	39398436	72567
chr11	21857945	21857947	72568
chr14	104657091	104657093	72569
chr19	35904891	35904893	72570
chr1	56506470	56506472	72571
chr15	71691930	71691932	72572
chrX	46393618	46393620	72573
chr6	10542468	10542470	72574
chr11	95459365	95459367	72575
chr6	134022060	134022062	72576
chr6	148687925	148687927	72577
chr3	184145189	184145191	72578
chr12	108712480	108712482	72579
chr20	43751244	43751246	72580
chr1	61125471	61125473	72581
chr14	68548370	68548372	72582
chr17	3945004	3945006	72583
chr19	11226914	11226916	72584
chr8	48683161	48683163	72585
chr14	69046580	69046582	72586
chr7	2734133	2734135	72587
chr16	23905238	23905240	72588
chr5	173885900	173885902	72589
chr1	206048834	206048836	72590
chr17	18751255	18751257	72591
chr12	57739418	57739420	72592
chr4	53188621	53188623	72593
chr1	16146222	16146224	72594
chr9	126498215	126498217	72595
chr22	46770955	46770957	72596
chr1	8427433	8427435	72597
chr10	130634984	130634986	72598
chr15	47961981	47961983	72599
chr14	104932083	104932085	72600
chr14	105393993	105393995	72601
chr19	34998091	34998093	72602
chr15	22221381	22221383	72603
chrX	81456532	81456534	72604
chr17	63420214	63420216	72605
chr11	70416274	70416276	72606
chrX	46596029	46596031	72607
chr9	133862917	133862919	72608
chr1	165621730	165621732	72609
chr16	27286711	27286713	72610
chr5	67181909	67181911	72611
chr1	32205238	32205240	72612
chr17	413463	413465	72613
chr7	8200532	8200534	72614
chr17	32828371	32828373	72615
chr6	83313700	83313702	72616
chr17	45242126	45242128	72617
chr13	51241842	51241844	72618
chr11	96173603	96173605	72619
chr5	124980605	124980607	72620
chr1	234613810	234613812	72621
chr17	50184921	50184923	72622
chr3	152199855	152199857	72623
chr17	50929627	50929629	72624
chr12	11798597	11798599	72625
chr3	7290312	7290314	72626
chr2	44391671	44391673	72627
chr10	129276133	129276135	72628
chr3	46939004	46939006	72629
chr20	53865579	53865581	72630
chr8	60852239	60852241	72631
chr11	13714194	13714196	72632
chr3	196641275	196641277	72633
chr1	44501008	44501010	72634
chr13	80011981	80011983	72635
chr17	18476901	18476903	72636
chr1	27574963	27574965	72637
chr11	122893324	122893326	72638
chrX	24132058	24132060	72639
chr3	82130148	82130150	72640
chr19	16326950	16326952	72641
chrX	39157094	39157096	72642
chr4	185853201	185853203	72643
chr2	113123899	113123901	72644
chr3	9229037	9229039	72645
chr13	43391084	43391086	72646
chr14	101597056	101597058	72647
chr1	11571194	11571196	72648
chr20	56419136	56419138	72649
chr10	62049123	62049125	72650
chr6	46289048	46289050	72651
chr1	115099126	115099128	72652
chr16	29107475	29107477	72653
chr5	128682462	128682464	72654
chr3	49216904	49216906	72655
chr18	79506188	79506190	72656
chr12	52634396	52634398	72657
chr1	31848489	31848491	72658
chr4	26022187	26022189	72659
chr9	120437108	120437110	72660
chr22	38218839	38218841	72661
chr2	111415985	111415987	72662
chr16	85448534	85448536	72663
chr22	17264765	17264767	72664
chr19	38974990	38974992	72665
chr1	8211936	8211938	72666
chr5	6466156	6466158	72667
chrX	15869133	15869135	72668
chr12	24463634	24463636	72669
chr13	24559840	24559842	72670
chr1	3094204	3094206	72671
chr6	152184806	152184808	72672
chr11	94770140	94770142	72673
chr9	137462233	137462235	72674
chr2	233062792	233062794	72675
chr9	76644001	76644003	72676
chr18	69947620	69947622	72677
chr2	239751365	239751367	72678
chr7	167330	167332	72679
chr16	1770426	1770428	72680
chr6	29709014	29709016	72681
chrX	143611234	143611236	72682
chr6	81809480	81809482	72683
chr6	159116542	159116544	72684
chr8	520030	520032	72685
chr5	158846153	158846155	72686
chr4	48247182	48247184	72687
chr11	34154690	34154692	72688
chr17	81561251	81561253	72689
chr1	201496143	201496145	72690
chr3	188720420	188720422	72691
chr15	67033236	67033238	72692
chr1	175121300	175121302	72693
chr22	25062592	25062594	72694
chr19	2562321	2562323	72695
chr8	125506246	125506248	72696
chr8	8789119	8789121	72697
chr1	246573783	246573785	72698
chr4	150580035	150580037	72699
chr14	50044129	50044131	72700
chr13	40445797	40445799	72701
chr1	6509552	6509554	72702
chr11	60858885	60858887	72703
chr19	57489726	57489728	72704
chr4	38868583	38868585	72705
chr2	20593730	20593732	72706
chr6	3943150	3943152	72707
chr8	42797569	42797571	72708
chr10	34650357	34650359	72709
chr3	179541593	179541595	72710
chr16	67199338	67199340	72711
chr16	57644161	57644163	72712
chr16	89647915	89647917	72713
chr11	61012393	61012395	72714
chr2	128638463	128638465	72715
chrX	72286740	72286742	72716
chr17	1645509	1645511	72717
chr4	83112065	83112067	72718
chr6	3991405	3991407	72719
chr1	58457303	58457305	72720
chr9	127742042	127742044	72721
chr17	78132645	78132647	72722
chr14	95461273	95461275	72723
chr2	33241293	33241295	72724
chr15	70266430	70266432	72725
chr4	44595058	44595060	72726
chr10	92386180	92386182	72727
chr7	2416174	2416176	72728
chr13	106372441	106372443	72729
chr5	10826893	10826895	72730
chr17	50184768	50184770	72731
chr6	66449362	66449364	72732
chr20	53839319	53839321	72733
chr8	116658505	116658507	72734
chr7	101241490	101241492	72735
chr5	82397036	82397038	72736
chr7	148972719	148972721	72737
chr14	75222362	75222364	72738
chrX	102033394	102033396	72739
chr21	34836291	34836293	72740
chr8	125648355	125648357	72741
chr7	37943002	37943004	72742
chr8	141279687	141279689	72743
chr11	33894547	33894549	72744
chr20	44968159	44968161	72745
chr17	28278874	28278876	72746
chr3	13850445	13850447	72747
chr1	65001349	65001351	72748
chr22	46585336	46585338	72749
chr4	38621113	38621115	72750
chr9	136619683	136619685	72751
chr9	99030182	99030184	72752
chr11	57484436	57484438	72753
chr19	39167313	39167315	72754
chr4	139419305	139419307	72755
chr16	31721765	31721767	72756
chr10	119396530	119396532	72757
chr8	33565274	33565276	72758
chr6	113860488	113860490	72759
chr7	68321100	68321102	72760
chr9	91774789	91774791	72761
chr3	45560340	45560342	72762
chr9	90189591	90189593	72763
chr22	19773034	19773036	72764
chr4	183987564	183987566	72765
chr6	42025613	42025615	72766
chr16	31477980	31477982	72767
chr5	174755941	174755943	72768
chr17	81966797	81966799	72769
chr9	127370260	127370262	72770
chr19	1400474	1400476	72771
chr8	143618866	143618868	72772
chr10	129769945	129769947	72773
chr14	52395986	52395988	72774
chr16	88976101	88976103	72775
chr18	63138432	63138434	72776
chr15	70266457	70266459	72777
chr7	4713530	4713532	72778
chr3	141737351	141737353	72779
chr17	31314146	31314148	72780
chr7	148773655	148773657	72781
chr3	125147346	125147348	72782
chr21	40026045	40026047	72783
chr5	82044228	82044230	72784
chr1	225877753	225877755	72785
chr3	125164214	125164216	72786
chr6	111406283	111406285	72787
chr5	141683173	141683175	72788
chr10	124526821	124526823	72789
chr2	163937987	163937989	72790
chr15	90620499	90620501	72791
chr3	15272338	15272340	72792
chr5	138654346	138654348	72793
chr1	32202082	32202084	72794
chr3	102114510	102114512	72795
chr18	56401276	56401278	72796
chr9	37603062	37603064	72797
chr19	56113287	56113289	72798
chr19	49554908	49554910	72799
chr19	11093535	11093537	72800
chr9	130446564	130446566	72801
chr2	68715079	68715081	72802
chr21	43805411	43805413	72803
chr11	128719945	128719947	72804
chr4	75686563	75686565	72805
chr15	68187623	68187625	72806
chr5	119414411	119414413	72807
chr19	43779234	43779236	72808
chr5	95808844	95808846	72809
chr5	151483814	151483816	72810
chr1	44617595	44617597	72811
chr17	67531435	67531437	72812
chr1	202616298	202616300	72813
chr3	115239859	115239861	72814
chr22	46770874	46770876	72815
chr17	4504397	4504399	72816
chr11	36488147	36488149	72817
chr16	57797882	57797884	72818
chr3	156307938	156307940	72819
chr16	87956745	87956747	72820
chr5	151059210	151059212	72821
chr7	36967627	36967629	72822
chr20	8393623	8393625	72823
chr3	115652684	115652686	72824
chr3	161035382	161035384	72825
chr21	44087971	44087973	72826
chr10	70569725	70569727	72827
chr19	1038790	1038792	72828
chr10	67004902	67004904	72829
chr1	209633761	209633763	72830
chr2	8576082	8576084	72831
chr9	123339592	123339594	72832
chr16	11362125	11362127	72833
chrX	151962109	151962111	72834
chr1	183604935	183604937	72835
chr1	24143082	24143084	72836
chr11	33894874	33894876	72837
chr9	134643461	134643463	72838
chr22	29167508	29167510	72839
chr2	207334731	207334733	72840
chrX	126190198	126190200	72841
chr1	61053262	61053264	72842
chr5	171958054	171958056	72843
chr9	112181450	112181452	72844
chrX	130338743	130338745	72845
chr11	5691487	5691489	72846
chr13	51241899	51241901	72847
chr7	56369351	56369353	72848
chr1	234980978	234980980	72849
chr18	77112447	77112449	72850
chr4	6899673	6899675	72851
chr1	202010404	202010406	72852
chr4	110088961	110088963	72853
chr7	36048220	36048222	72854
chr1	8388334	8388336	72855
chr16	50589331	50589333	72856
chr8	47600953	47600955	72857
chr20	51535040	51535042	72858
chr17	73482474	73482476	72859
chr17	28894082	28894084	72860
chr20	24646585	24646587	72861
chr12	69008658	69008660	72862
chr4	15809427	15809429	72863
chr6	32941745	32941747	72864
chrX	103944665	103944667	72865
chr12	26296545	26296547	72866
chr10	30764131	30764133	72867
chr22	18166600	18166602	72868
chr1	242932477	242932479	72869
chr6	7808441	7808443	72870
chr8	23180679	23180681	72871
chr16	50203050	50203052	72872
chr1	109821298	109821300	72873
chr20	32299496	32299498	72874
chr10	13926065	13926067	72875
chr4	156931429	156931431	72876
chr5	142104614	142104616	72877
chrX	9328136	9328138	72878
chr5	3886533	3886535	72879
chr16	17370028	17370030	72880
chr4	109548773	109548775	72881
chr16	69742024	69742026	72882
chr16	4679935	4679937	72883
chr6	24655337	24655339	72884
chr6	53870188	53870190	72885
chr3	132554686	132554688	72886
chr19	2561968	2561970	72887
chr1	3064013	3064015	72888
chr10	62853921	62853923	72889
chr6	158290873	158290875	72890
chr2	127185214	127185216	72891
chr7	76297373	76297375	72892
chr15	94272827	94272829	72893
chr7	2510818	2510820	72894
chr17	7456688	7456690	72895
chr11	79483040	79483042	72896
chr6	42367391	42367393	72897
chr9	33749042	33749044	72898
chr2	136253866	136253868	72899
chr3	49391605	49391607	72900
chr6	73722926	73722928	72901
chrX	2844135	2844137	72902
chr5	172378112	172378114	72903
chr14	68519173	68519175	72904
chr8	26608851	26608853	72905
chr4	86328398	86328400	72906
chr15	31361193	31361195	72907
chr9	36654248	36654250	72908
chr9	128636104	128636106	72909
chr12	132066455	132066457	72910
chr20	51505075	51505077	72911
chr10	119370240	119370242	72912
chr2	43174531	43174533	72913
chr13	62512733	62512735	72914
chr20	22984629	22984631	72915
chr14	65096017	65096019	72916
chr12	79547627	79547629	72917
chr7	4715251	4715253	72918
chr17	67784818	67784820	72919
chr17	40153571	40153573	72920
chr16	29265707	29265709	72921
chr11	1659696	1659698	72922
chr15	96042843	96042845	72923
chr7	2510933	2510935	72924
chr10	122004375	122004377	72925
chr19	50347373	50347375	72926
chr2	9792991	9792993	72927
chr11	125968483	125968485	72928
chr14	71168582	71168584	72929
chr22	20567129	20567131	72930
chr22	44449556	44449558	72931
chr6	41723445	41723447	72932
chr1	3502306	3502308	72933
chr9	35519246	35519248	72934
chr19	18049541	18049543	72935
chr20	371967	371969	72936
chr2	233082316	233082318	72937
chr2	69978766	69978768	72938
chr16	4000216	4000218	72939
chr8	2013253	2013255	72940
chr7	922065	922067	72941
chr19	6100492	6100494	72942
chr16	17361026	17361028	72943
chr18	9743738	9743740	72944
chr12	110647770	110647772	72945
chrX	117330636	117330638	72946
chr22	40220859	40220861	72947
chr14	69686000	69686002	72948
chr10	129042750	129042752	72949
chr17	78199267	78199269	72950
chr1	61909223	61909225	72951
chr3	48543622	48543624	72952
chr10	124648811	124648813	72953
chr10	16646827	16646829	72954
chr6	44177087	44177089	72955
chr2	53859776	53859778	72956
chr22	30184102	30184104	72957
chr19	18392921	18392923	72958
chr3	82897208	82897210	72959
chr1	147559586	147559588	72960
chr5	133930402	133930404	72961
chr6	54999589	54999591	72962
chr3	130093834	130093836	72963
chr3	53172473	53172475	72964
chr14	103113991	103113993	72965
chr12	6462433	6462435	72966
chrX	23725963	23725965	72967
chr1	182147214	182147216	72968
chr2	101571103	101571105	72969
chr7	116317469	116317471	72970
chr16	81479355	81479357	72971
chr17	49836660	49836662	72972
chr22	44027104	44027106	72973
chr5	40490715	40490717	72974
chr3	114538286	114538288	72975
chr6	151041068	151041070	72976
chr14	68898044	68898046	72977
chr10	133029858	133029860	72978
chr15	47410527	47410529	72979
chr14	89681158	89681160	72980
chr8	6292098	6292100	72981
chr20	4812434	4812436	72982
chr6	157490110	157490112	72983
chr7	27122792	27122794	72984
chr16	88978886	88978888	72985
chr10	59894412	59894414	72986
chr15	77002679	77002681	72987
chr5	55191047	55191049	72988
chr3	149536593	149536595	72989
chr10	71818214	71818216	72990
chr7	2614377	2614379	72991
chr10	132385338	132385340	72992
chr17	45223789	45223791	72993
chr14	105060894	105060896	72994
chr14	95522819	95522821	72995
chr4	67581470	67581472	72996
chr15	82128584	82128586	72997
chr2	233385686	233385688	72998
chr15	93029048	93029050	72999
chr2	171798569	171798571	73000
chr21	13704956	13704958	73001
chr17	57455780	57455782	73002
chrX	2801738	2801740	73003
chr12	123089239	123089241	73004
chr14	92654261	92654263	73005
chr20	63682395	63682397	73006
chr21	33033759	33033761	73007
chr1	9792601	9792603	73008
chr9	125839522	125839524	73009
chr8	60238644	60238646	73010
chr22	21940781	21940783	73011
chr13	112783772	112783774	73012
chr17	82400386	82400388	73013
chr10	113966039	113966041	73014
chr4	68577533	68577535	73015
chr3	99485287	99485289	73016
chr1	28135476	28135478	73017
chr12	31363177	31363179	73018
chr17	42122709	42122711	73019
chr6	13733199	13733201	73020
chr5	123668108	123668110	73021
chr3	94233304	94233306	73022
chr9	34457413	34457415	73023
chr2	158401083	158401085	73024
chr6	108841548	108841550	73025
chr16	67994357	67994359	73026
chr16	57797760	57797762	73027
chr8	60904376	60904378	73028
chr7	142313957	142313959	73029
chr5	148859913	148859915	73030
chr16	88648512	88648514	73031
chr19	33260757	33260759	73032
chr2	45955075	45955077	73033
chr9	108053905	108053907	73034
chr3	122067220	122067222	73035
chr2	12008937	12008939	73036
chr10	44947972	44947974	73037
chr15	55552542	55552544	73038
chr16	1646441	1646443	73039
chr16	85176800	85176802	73040
chr13	98799190	98799192	73041
chr11	748936	748938	73042
chr13	25180202	25180204	73043
chr1	156090325	156090327	73044
chr9	129069656	129069658	73045
chr8	133547109	133547111	73046
chrX	120590760	120590762	73047
chr7	41459369	41459371	73048
chr10	7185439	7185441	73049
chr12	113237978	113237980	73050
chr2	12502884	12502886	73051
chrX	128968939	128968941	73052
chr21	41142238	41142240	73053
chr14	106698680	106698682	73054
chr17	78343976	78343978	73055
chr7	99378876	99378878	73056
chr9	132006198	132006200	73057
chr11	33058433	33058435	73058
chr5	142601036	142601038	73059
chr17	1555827	1555829	73060
chr2	234164613	234164615	73061
chr10	78874345	78874347	73062
chr6	139335269	139335271	73063
chr6	73567249	73567251	73064
chr9	129762864	129762866	73065
chr9	130980857	130980859	73066
chr4	42764895	42764897	73067
chr11	63763424	63763426	73068
chr2	26740897	26740899	73069
chr2	48356927	48356929	73070
chr4	153113947	153113949	73071
chr10	13796053	13796055	73072
chr6	39320421	39320423	73073
chr12	4215548	4215550	73074
chr1	121116845	121116847	73075
chr9	112059467	112059469	73076
chr2	197199346	197199348	73077
chr19	35328905	35328907	73078
chr7	77421221	77421223	73079
chr3	75621993	75621995	73080
chr17	2407215	2407217	73081
chr21	43657313	43657315	73082
chrX	109947409	109947411	73083
chr8	28702949	28702951	73084
chr8	133081928	133081930	73085
chr11	3839000	3839002	73086
chr6	155048074	155048076	73087
chr6	7938709	7938711	73088
chr12	73352024	73352026	73089
chr18	7617821	7617823	73090
chr9	137321133	137321135	73091
chr19	7349884	7349886	73092
chr17	75843415	75843417	73093
chr1	1629697	1629699	73094
chr16	75468883	75468885	73095
chr10	31137501	31137503	73096
chr12	116673432	116673434	73097
chr10	113073783	113073785	73098
chr17	68253389	68253391	73099
chr15	25741307	25741309	73100
chr8	141278581	141278583	73101
chrX	69789281	69789283	73102
chr17	38465043	38465045	73103
chr12	89266861	89266863	73104
chr19	16489221	16489223	73105
chr15	25404012	25404014	73106
chr4	54707582	54707584	73107
chr20	38805080	38805082	73108
chr3	105811730	105811732	73109
chr4	1201478	1201480	73110
chr14	73750727	73750729	73111
chr12	77962612	77962614	73112
chr16	87491700	87491702	73113
chr20	44069319	44069321	73114
chr6	14897920	14897922	73115
chr11	94545401	94545403	73116
chr2	127642320	127642322	73117
chrX	1465665	1465667	73118
chr10	25060248	25060250	73119
chr1	229644535	229644537	73120
chr16	24163999	24164001	73121
chr17	64287674	64287676	73122
chr10	70323267	70323269	73123
chr4	26852821	26852823	73124
chr15	56774619	56774621	73125
chr1	58900206	58900208	73126
chr10	5539422	5539424	73127
chr14	64703232	64703234	73128
chr14	77598866	77598868	73129
chr4	187782137	187782139	73130
chr19	4432352	4432354	73131
chr10	6347903	6347905	73132
chr14	100711777	100711779	73133
chr20	49452383	49452385	73134
chr12	130980196	130980198	73135
chr9	131276037	131276039	73136
chr3	60081672	60081674	73137
chr3	152218491	152218493	73138
chr2	105413515	105413517	73139
chr3	146251707	146251709	73140
chr17	15887037	15887039	73141
chrX	87872556	87872558	73142
chr1	247548219	247548221	73143
chr4	86981820	86981822	73144
chr8	27516897	27516899	73145
chr17	15928309	15928311	73146
chr19	57804722	57804724	73147
chr1	207942581	207942583	73148
chr14	85813109	85813111	73149
chr16	86757626	86757628	73150
chr15	85535989	85535991	73151
chr1	184622374	184622376	73152
chr21	42268262	42268264	73153
chr10	119502476	119502478	73154
chr8	141036240	141036242	73155
chr20	19868142	19868144	73156
chr7	142809049	142809051	73157
chr13	48980169	48980171	73158
chr14	26286109	26286111	73159
chr16	57480372	57480374	73160
chr10	124685607	124685609	73161
chr4	74374713	74374715	73162
chr17	80775107	80775109	73163
chr7	22122359	22122361	73164
chr7	139723295	139723297	73165
chr7	130374056	130374058	73166
chr11	94574531	94574533	73167
chr19	46718438	46718440	73168
chrX	1537023	1537025	73169
chr11	128689344	128689346	73170
chr17	64404824	64404826	73171
chr18	48851718	48851720	73172
chr9	21031128	21031130	73173
chr19	18024131	18024133	73174
chr13	95271577	95271579	73175
chr18	79694404	79694406	73176
chr8	6291265	6291267	73177
chr9	134771084	134771086	73178
chr18	70151901	70151903	73179
chr17	77430480	77430482	73180
chr7	1055376	1055378	73181
chr11	70603152	70603154	73182
chr4	54683813	54683815	73183
chr5	141836192	141836194	73184
chr9	127979384	127979386	73185
chr15	45072448	45072450	73186
chr18	31199369	31199371	73187
chr20	40956724	40956726	73188
chr11	67579995	67579997	73189
chr13	114068416	114068418	73190
chr11	3834590	3834592	73191
chr6	16591964	16591966	73192
chr17	77295786	77295788	73193
chr8	13319586	13319588	73194
chr10	100276926	100276928	73195
chr14	99752104	99752106	73196
chr19	7473255	7473257	73197
chr6	2858168	2858170	73198
chr2	113376998	113377000	73199
chr7	351577	351579	73200
chr19	17157159	17157161	73201
chr9	136240164	136240166	73202
chr2	45891018	45891020	73203
chr2	231182041	231182043	73204
chr7	24834433	24834435	73205
chr9	2764441	2764443	73206
chr5	78529559	78529561	73207
chr6	142857870	142857872	73208
chr17	80987116	80987118	73209
chr6	31072777	31072779	73210
chr14	50521564	50521566	73211
chr1	173015857	173015859	73212
chr3	19216871	19216873	73213
chr14	105060664	105060666	73214
chr7	28155037	28155039	73215
chr10	132232676	132232678	73216
chr13	114125136	114125138	73217
chrX	1571024	1571026	73218
chr2	65017407	65017409	73219
chr19	16342115	16342117	73220
chr3	143814751	143814753	73221
chr11	16760069	16760071	73222
chr11	47591686	47591688	73223
chr16	89761342	89761344	73224
chr10	6400522	6400524	73225
chr11	128688515	128688517	73226
chr8	54858941	54858943	73227
chr6	36686105	36686107	73228
chr7	27124444	27124446	73229
chr2	196160179	196160181	73230
chr19	6056855	6056857	73231
chr6	156994400	156994402	73232
chr2	120809680	120809682	73233
chr5	128782970	128782972	73234
chr9	89179302	89179304	73235
chr3	14424898	14424900	73236
chr22	36862347	36862349	73237
chr3	71543108	71543110	73238
chr2	21292281	21292283	73239
chr13	26022850	26022852	73240
chr20	51492613	51492615	73241
chr8	47353398	47353400	73242
chr1	202616750	202616752	73243
chr17	2814524	2814526	73244
chr9	87556260	87556262	73245
chr1	201503628	201503630	73246
chr9	132809710	132809712	73247
chr5	154754035	154754037	73248
chr7	75712122	75712124	73249
chr1	153627124	153627126	73250
chr20	34249457	34249459	73251
chr22	19953669	19953671	73252
chr10	11180444	11180446	73253
chr17	82591744	82591746	73254
chr1	231028838	231028840	73255
chr10	132423148	132423150	73256
chr12	15864349	15864351	73257
chr10	132975370	132975372	73258
chr11	45080595	45080597	73259
chr18	13642025	13642027	73260
chr1	41868643	41868645	73261
chr21	31899041	31899043	73262
chr6	2859225	2859227	73263
chr9	137608215	137608217	73264
chr6	158572179	158572181	73265
chrX	4258368	4258370	73266
chr9	37993460	37993462	73267
chr1	31483422	31483424	73268
chr17	8867535	8867537	73269
chr2	156328967	156328969	73270
chr4	8200251	8200253	73271
chr17	42670395	42670397	73272
chr7	142384711	142384713	73273
chr2	189514285	189514287	73274
chr7	156829839	156829841	73275
chr15	57284400	57284402	73276
chr7	49506410	49506412	73277
chr16	820225	820227	73278
chr16	11423934	11423936	73279
chrX	12989016	12989018	73280
chr5	171852581	171852583	73281
chr13	98280176	98280178	73282
chr11	86174173	86174175	73283
chr14	102201073	102201075	73284
chr2	98805461	98805463	73285
chr6	43725446	43725448	73286
chr17	58328481	58328483	73287
chr13	99296450	99296452	73288
chr4	3085251	3085253	73289
chr11	14237738	14237740	73290
chr19	38300760	38300762	73291
chr5	116135582	116135584	73292
chr6	81562263	81562265	73293
chr17	82003979	82003981	73294
chr16	15571812	15571814	73295
chr1	228991414	228991416	73296
chr2	106030634	106030636	73297
chr9	91085622	91085624	73298
chr16	78242505	78242507	73299
chr14	35336678	35336680	73300
chr1	150151533	150151535	73301
chr9	93207781	93207783	73302
chr8	38805167	38805169	73303
chr2	174574006	174574008	73304
chr6	73422367	73422369	73305
chr11	104877230	104877232	73306
chr9	122816301	122816303	73307
chr19	18020347	18020349	73308
chr7	106065385	106065387	73309
chr22	37552703	37552705	73310
chr10	95838085	95838087	73311
chr10	119281610	119281612	73312
chr22	17234345	17234347	73313
chr15	91655943	91655945	73314
chr5	151214122	151214124	73315
chrX	91050713	91050715	73316
chr8	123520380	123520382	73317
chr22	49657195	49657197	73318
chr11	64339840	64339842	73319
chr13	110341113	110341115	73320
chr5	138742579	138742581	73321
chr1	87231958	87231960	73322
chr1	11352912	11352914	73323
chr17	78127060	78127062	73324
chr2	165898602	165898604	73325
chr20	40956616	40956618	73326
chr15	31236454	31236456	73327
chr6	34955636	34955638	73328
chr17	78775240	78775242	73329
chr4	102613168	102613170	73330
chr12	5722422	5722424	73331
chr12	106245549	106245551	73332
chr8	133092997	133092999	73333
chr18	79589440	79589442	73334
chr20	1898371	1898373	73335
chr6	149483522	149483524	73336
chr17	77465463	77465465	73337
chr18	13465008	13465010	73338
chr9	108156660	108156662	73339
chr1	1629471	1629473	73340
chr4	40197250	40197252	73341
chr1	169371600	169371602	73342
chr6	137824023	137824025	73343
chr18	63249623	63249625	73344
chr5	75607391	75607393	73345
chr16	83814547	83814549	73346
chr4	86565992	86565994	73347
chr4	40514796	40514798	73348
chr20	63941713	63941715	73349
chr15	25799141	25799143	73350
chr3	32498629	32498631	73351
chr19	7863221	7863223	73352
chr6	167807960	167807962	73353
chr3	52498405	52498407	73354
chr15	63990689	63990691	73355
chr7	100243652	100243654	73356
chr9	136346077	136346079	73357
chr8	111156348	111156350	73358
chr7	94301106	94301108	73359
chr2	166793041	166793043	73360
chr7	27139655	27139657	73361
chr6	151380420	151380422	73362
chr22	25086786	25086788	73363
chr17	82339420	82339422	73364
chr2	55416966	55416968	73365
chr7	36972262	36972264	73366
chr11	131900158	131900160	73367
chr14	75042251	75042253	73368
chr12	124359742	124359744	73369
chr17	45121264	45121266	73370
chr9	131608918	131608920	73371
chr17	78723573	78723575	73372
chr7	101465750	101465752	73373
chr10	43816534	43816536	73374
chr13	98554017	98554019	73375
chr1	243471275	243471277	73376
chr12	8989675	8989677	73377
chr5	150688160	150688162	73378
chr4	41120739	41120741	73379
chr6	14922179	14922181	73380
chr14	98542894	98542896	73381
chr12	6922766	6922768	73382
chr5	72349598	72349600	73383
chr7	102132512	102132514	73384
chr19	48735299	48735301	73385
chr11	64090568	64090570	73386
chr14	65631268	65631270	73387
chr8	11124346	11124348	73388
chr4	26747133	26747135	73389
chr4	118401527	118401529	73390
chr9	134643355	134643357	73391
chr7	106864924	106864926	73392
chr17	39096847	39096849	73393
chr17	45226198	45226200	73394
chr8	100438456	100438458	73395
chr17	2406983	2406985	73396
chr8	141021880	141021882	73397
chrX	1232951	1232953	73398
chr12	10716920	10716922	73399
chr12	69101625	69101627	73400
chr6	150684916	150684918	73401
chr16	11423589	11423591	73402
chr7	32762335	32762337	73403
chr7	2157923	2157925	73404
chr5	141492417	141492419	73405
chr22	37274540	37274542	73406
chr8	118279151	118279153	73407
chr7	152159153	152159155	73408
chr22	49951042	49951044	73409
chr12	57741451	57741453	73410
chr11	63762585	63762587	73411
chr2	233242681	233242683	73412
chr2	25251025	25251027	73413
chr8	94929032	94929034	73414
chr11	1827296	1827298	73415
chr17	47279142	47279144	73416
chr20	16491313	16491315	73417
chr7	77327334	77327336	73418
chr5	95710729	95710731	73419
chr5	177537855	177537857	73420
chr11	33291650	33291652	73421
chr5	177428840	177428842	73422
chrX	114270955	114270957	73423
chr11	2807620	2807622	73424
chr1	84146442	84146444	73425
chr13	95714657	95714659	73426
chr6	31263336	31263338	73427
chr17	64092306	64092308	73428
chr2	25275301	25275303	73429
chr12	122502216	122502218	73430
chr11	68037220	68037222	73431
chr10	96271373	96271375	73432
chr3	151385047	151385049	73433
chr14	61348176	61348178	73434
chr3	52253427	52253429	73435
chr4	188937854	188937856	73436
chr1	47718101	47718103	73437
chr3	127750349	127750351	73438
chr11	70438730	70438732	73439
chr17	57912120	57912122	73440
chr14	105862217	105862219	73441
chr14	22071138	22071140	73442
chr17	27531364	27531366	73443
chr1	202126686	202126688	73444
chr1	183877460	183877462	73445
chr1	18926599	18926601	73446
chr2	233419810	233419812	73447
chr20	31712128	31712130	73448
chr20	4886206	4886208	73449
chr15	30489541	30489543	73450
chr17	32152281	32152283	73451
chr1	27885218	27885220	73452
chr10	35451287	35451289	73453
chr19	47289820	47289822	73454
chr9	127828395	127828397	73455
chrX	1181242	1181244	73456
chr7	73880668	73880670	73457
chr10	112915677	112915679	73458
chr1	25643019	25643021	73459
chr4	138931781	138931783	73460
chr1	156508656	156508658	73461
chr1	8904052	8904054	73462
chr17	45202029	45202031	73463
chr5	17090991	17090993	73464
chr7	151433263	151433265	73465
chr5	158954193	158954195	73466
chr4	56470087	56470089	73467
chr12	9511577	9511579	73468
chr7	468987	468989	73469
chr14	27826228	27826230	73470
chr6	36755710	36755712	73471
chr3	50275577	50275579	73472
chr3	14689877	14689879	73473
chr16	88937098	88937100	73474
chr11	952640	952642	73475
chr10	71333636	71333638	73476
chr8	142760436	142760438	73477
chr3	146119687	146119689	73478
chr11	64555835	64555837	73479
chr9	37691089	37691091	73480
chr7	27139260	27139262	73481
chr12	52904862	52904864	73482
chr13	71828125	71828127	73483
chr18	26707226	26707228	73484
chr1	243471296	243471298	73485
chr10	33264375	33264377	73486
chr17	27846474	27846476	73487
chr10	13788073	13788075	73488
chr3	56788030	56788032	73489
chr1	3062341	3062343	73490
chrX	69927068	69927070	73491
chr14	101879250	101879252	73492
chr21	16534646	16534648	73493
chr8	144009113	144009115	73494
chr9	121281792	121281794	73495
chr9	109017691	109017693	73496
chr2	216205725	216205727	73497
chr5	132421427	132421429	73498
chr8	28442805	28442807	73499
chr17	2214457	2214459	73500
chr3	64975735	64975737	73501
chrX	41398613	41398615	73502
chrX	73951141	73951143	73503
chr1	2148914	2148916	73504
chr4	36143225	36143227	73505
chr4	70971239	70971241	73506
chr9	8698745	8698747	73507
chr1	1678042	1678044	73508
chr17	81560917	81560919	73509
chr1	44500648	44500650	73510
chr1	159922347	159922349	73511
chr18	3624239	3624241	73512
chr16	83727111	83727113	73513
chr12	124370192	124370194	73514
chr5	95842116	95842118	73515
chr16	87816650	87816652	73516
chr2	230924749	230924751	73517
chr9	120894550	120894552	73518
chr2	128714650	128714652	73519
chr13	46177676	46177678	73520
chr6	44800390	44800392	73521
chrX	79723381	79723383	73522
chr2	143262018	143262020	73523
chr5	170300892	170300894	73524
chr11	35212885	35212887	73525
chr5	79689911	79689913	73526
chr3	36925682	36925684	73527
chr19	41932820	41932822	73528
chr16	10340444	10340446	73529
chr9	113188422	113188424	73530
chr3	102223393	102223395	73531
chr20	23032942	23032944	73532
chr1	28875375	28875377	73533
chr8	13192480	13192482	73534
chr3	23296596	23296598	73535
chr17	83124908	83124910	73536
chr14	24313374	24313376	73537
chr4	40198541	40198543	73538
chr7	20438924	20438926	73539
chr10	72754153	72754155	73540
chr16	70089500	70089502	73541
chr10	8255953	8255955	73542
chr8	42148091	42148093	73543
chr1	206830141	206830143	73544
chr2	113855191	113855193	73545
chr7	74580486	74580488	73546
chr16	11824570	11824572	73547
chr4	180618580	180618582	73548
chr13	44259600	44259602	73549
chr22	39264513	39264515	73550
chr2	173134895	173134897	73551
chr16	11305254	11305256	73552
chr1	161771317	161771319	73553
chr1	21906272	21906274	73554
chr11	63762626	63762628	73555
chr3	46960609	46960611	73556
chr1	120088119	120088121	73557
chr19	2446382	2446384	73558
chr1	1460739	1460741	73559
chr17	81483358	81483360	73560
chr21	44084059	44084061	73561
chr2	161014544	161014546	73562
chr19	3405194	3405196	73563
chr14	105290896	105290898	73564
chr14	69685986	69685988	73565
chr1	2148773	2148775	73566
chr1	154759360	154759362	73567
chr9	134381959	134381961	73568
chr8	48651449	48651451	73569
chr10	30208786	30208788	73570
chr10	69065911	69065913	73571
chr20	8095011	8095013	73572
chr10	34374954	34374956	73573
chr2	218316852	218316854	73574
chr1	41752142	41752144	73575
chr15	96358923	96358925	73576
chr12	124518002	124518004	73577
chr7	50724780	50724782	73578
chr16	15154558	15154560	73579
chr9	136238031	136238033	73580
chr1	67688881	67688883	73581
chrX	122031185	122031187	73582
chr13	96822567	96822569	73583
chr1	234775681	234775683	73584
chr16	81398351	81398353	73585
chr14	34282344	34282346	73586
chr3	127750360	127750362	73587
chr7	26294363	26294365	73588
chr12	53218739	53218741	73589
chr1	98736176	98736178	73590
chr6	7255530	7255532	73591
chr10	131897442	131897444	73592
chr4	10101060	10101062	73593
chr17	82479008	82479010	73594
chr22	31637785	31637787	73595
chr17	1189073	1189075	73596
chr2	182372813	182372815	73597
chr8	948387	948389	73598
chr6	30752713	30752715	73599
chr3	183483970	183483972	73600
chrX	8332259	8332261	73601
chr4	152352759	152352761	73602
chr2	159802500	159802502	73603
chr12	123398610	123398612	73604
chr3	48428534	48428536	73605
chr6	161360766	161360768	73606
chr2	136008130	136008132	73607
chr10	35780199	35780201	73608
chr2	10745635	10745637	73609
chr15	89821485	89821487	73610
chr8	143977818	143977820	73611
chr1	234841822	234841824	73612
chr5	113188110	113188112	73613
chr4	163557076	163557078	73614
chr7	101828499	101828501	73615
chr6	2129481	2129483	73616
chr20	3328711	3328713	73617
chr7	46776603	46776605	73618
chr5	171852686	171852688	73619
chr5	31516986	31516988	73620
chr11	8759444	8759446	73621
chr22	32200950	32200952	73622
chr4	7524651	7524653	73623
chr2	85499248	85499250	73624
chr5	95045518	95045520	73625
chr21	35026270	35026272	73626
chr9	93268600	93268602	73627
chr1	93219669	93219671	73628
chr1	151992235	151992237	73629
chr20	63902927	63902929	73630
chr17	61408212	61408214	73631
chr20	24960184	24960186	73632
chr5	150688184	150688186	73633
chr15	101137329	101137331	73634
chr1	113192468	113192470	73635
chr10	69087483	69087485	73636
chr9	136621888	136621890	73637
chr8	21484193	21484195	73638
chr22	38898824	38898826	73639
chr11	102920627	102920629	73640
chr17	77342851	77342853	73641
chr11	128451893	128451895	73642
chr11	67277921	67277923	73643
chr17	42010447	42010449	73644
chr1	65170855	65170857	73645
chr6	33579032	33579034	73646
chr3	10284881	10284883	73647
chr15	30489492	30489494	73648
chr3	126909093	126909095	73649
chr12	4564968	4564970	73650
chr17	47219118	47219120	73651
chrX	1522020	1522022	73652
chr10	88132032	88132034	73653
chr17	43952533	43952535	73654
chr18	60656844	60656846	73655
chr13	110471905	110471907	73656
chr10	35379123	35379125	73657
chr1	206772578	206772580	73658
chr6	6886337	6886339	73659
chr17	3911672	3911674	73660
chr3	50269246	50269248	73661
chr14	89503596	89503598	73662
chr8	1766824	1766826	73663
chr19	43779273	43779275	73664
chr9	110815491	110815493	73665
chr14	104932759	104932761	73666
chr1	234775660	234775662	73667
chr20	23155444	23155446	73668
chr11	128688421	128688423	73669
chrX	45758292	45758294	73670
chr1	207923829	207923831	73671
chr8	122768912	122768914	73672
chr4	8227527	8227529	73673
chr6	10536827	10536829	73674
chr2	204452701	204452703	73675
chr4	8191395	8191397	73676
chr21	32521636	32521638	73677
chr13	99046457	99046459	73678
chr6	106547863	106547865	73679
chr14	58718952	58718954	73680
chr19	46864204	46864206	73681
chr4	88706739	88706741	73682
chr4	119103375	119103377	73683
chr21	29471040	29471042	73684
chr19	2291693	2291695	73685
chr15	60970080	60970082	73686
chr2	235231056	235231058	73687
chr22	24607953	24607955	73688
chr3	9947638	9947640	73689
chr22	46614802	46614804	73690
chr13	40981316	40981318	73691
chr4	173416352	173416354	73692
chr16	69861977	69861979	73693
chr17	81837606	81837608	73694
chr18	13222038	13222040	73695
chr11	64499935	64499937	73696
chr12	49234193	49234195	73697
chr6	149055057	149055059	73698
chr17	29141383	29141385	73699
chr7	149494865	149494867	73700
chr7	17690402	17690404	73701
chr9	87958124	87958126	73702
chr1	61183522	61183524	73703
chr5	88828128	88828130	73704
chr16	88937117	88937119	73705
chr9	112861908	112861910	73706
chr7	70007142	70007144	73707
chr2	41384747	41384749	73708
chr19	16444011	16444013	73709
chr22	50720291	50720293	73710
chr19	957017	957019	73711
chr17	1040301	1040303	73712
chr17	65228901	65228903	73713
chrX	44438798	44438800	73714
chr9	105757690	105757692	73715
chr13	113815565	113815567	73716
chr6	45431943	45431945	73717
chr9	37943881	37943883	73718
chr2	120265178	120265180	73719
chr11	4084064	4084066	73720
chr18	63249703	63249705	73721
chr3	11655700	11655702	73722
chr13	66835260	66835262	73723
chr9	98072503	98072505	73724
chr22	39281844	39281846	73725
chr9	136309152	136309154	73726
chr1	169102833	169102835	73727
chr4	3385613	3385615	73728
chr9	113188108	113188110	73729
chr10	28333443	28333445	73730
chr2	191846782	191846784	73731
chr18	44912910	44912912	73732
chr12	89493800	89493802	73733
chr3	188187171	188187173	73734
chr4	174420218	174420220	73735
chr11	73288174	73288176	73736
chr2	101401609	101401611	73737
chr20	50297653	50297655	73738
chr7	19097941	19097943	73739
chr6	158209028	158209030	73740
chr22	46107572	46107574	73741
chr15	96888056	96888058	73742
chr9	704953	704955	73743
chr1	912681	912683	73744
chr12	106336644	106336646	73745
chr18	9091246	9091248	73746
chr12	32273935	32273937	73747
chr4	2914683	2914685	73748
chr4	37951585	37951587	73749
chr7	100707141	100707143	73750
chr13	22198108	22198110	73751
chr15	31280236	31280238	73752
chr1	212635930	212635932	73753
chr10	119502467	119502469	73754
chr2	97718548	97718550	73755
chr9	126748148	126748150	73756
chr11	68011294	68011296	73757
chr13	26168346	26168348	73758
chr6	74162583	74162585	73759
chr17	42367195	42367197	73760
chr8	41151782	41151784	73761
chr10	124685298	124685300	73762
chr7	139627383	139627385	73763
chr7	149774341	149774343	73764
chrX	84813229	84813231	73765
chr17	78748270	78748272	73766
chr6	156994439	156994441	73767
chr3	128453641	128453643	73768
chr19	6459071	6459073	73769
chr16	12348974	12348976	73770
chr1	245831588	245831590	73771
chr1	16501246	16501248	73772
chr4	168797853	168797855	73773
chr6	3813245	3813247	73774
chr6	37155572	37155574	73775
chr22	44027057	44027059	73776
chr1	198679090	198679092	73777
chr12	66777225	66777227	73778
chr17	28278886	28278888	73779
chr11	78728131	78728133	73780
chr2	152027634	152027636	73781
chr13	99055419	99055421	73782
chr11	68829200	68829202	73783
chr2	120079896	120079898	73784
chr10	8425006	8425008	73785
chr21	46605880	46605882	73786
chr2	43132668	43132670	73787
chr5	124881147	124881149	73788
chrX	49150869	49150871	73789
chr17	64694495	64694497	73790
chr21	5103858	5103860	73791
chrX	97762508	97762510	73792
chr14	50085871	50085873	73793
chr6	106164709	106164711	73794
chr16	57577835	57577837	73795
chr13	90762457	90762459	73796
chr4	39619923	39619925	73797
chr8	116658422	116658424	73798
chr12	120257107	120257109	73799
chrX	43983917	43983919	73800
chr22	42751965	42751967	73801
chr18	47999870	47999872	73802
chr10	71240655	71240657	73803
chr18	9240414	9240416	73804
chr5	119308678	119308680	73805
chr11	59173873	59173875	73806
chr19	46778706	46778708	73807
chr17	75844313	75844315	73808
chr15	70425188	70425190	73809
chr12	639108	639110	73810
chr19	13096717	13096719	73811
chr8	86127204	86127206	73812
chr5	180193115	180193117	73813
chr1	228949890	228949892	73814
chr10	96648445	96648447	73815
chr14	67513167	67513169	73816
chr6	130779011	130779013	73817
chr22	46085090	46085092	73818
chr11	105220409	105220411	73819
chrX	15903407	15903409	73820
chr1	235068626	235068628	73821
chr10	78741987	78741989	73822
chr10	103645327	103645329	73823
chr4	148935382	148935384	73824
chr3	129618593	129618595	73825
chr15	90957426	90957428	73826
chr16	85385577	85385579	73827
chr7	44005866	44005868	73828
chr16	67325135	67325137	73829
chr8	140589368	140589370	73830
chr22	46622554	46622556	73831
chr6	30681995	30681997	73832
chr4	153450423	153450425	73833
chr16	8866955	8866957	73834
chr20	50270896	50270898	73835
chr20	25318900	25318902	73836
chr10	6068728	6068730	73837
chr11	33893260	33893262	73838
chr10	70341165	70341167	73839
chrX	1522044	1522046	73840
chr17	58487813	58487815	73841
chr17	21517760	21517762	73842
chr15	67048423	67048425	73843
chr16	4316918	4316920	73844
chr10	92695994	92695996	73845
chr14	24695477	24695479	73846
chr5	78509629	78509631	73847
chr8	22561566	22561568	73848
chr16	19777771	19777773	73849
chr10	8189102	8189104	73850
chr7	77410333	77410335	73851
chr16	84911689	84911691	73852
chr12	121610289	121610291	73853
chr2	26741487	26741489	73854
chr11	70432345	70432347	73855
chr6	109458854	109458856	73856
chr8	20200967	20200969	73857
chrX	9578143	9578145	73858
chr7	5643438	5643440	73859
chr16	31244098	31244100	73860
chr2	25251027	25251029	73861
chr9	72443511	72443513	73862
chr16	68235107	68235109	73863
chrX	9862403	9862405	73864
chr19	2770007	2770009	73865
chr1	92981121	92981123	73866
chr3	143787097	143787099	73867
chr2	233385802	233385804	73868
chr14	89720147	89720149	73869
chrX	15787733	15787735	73870
chr2	46978148	46978150	73871
chr20	44598112	44598114	73872
chr8	140899312	140899314	73873
chr10	121244961	121244963	73874
chr2	60979366	60979368	73875
chr13	30793003	30793005	73876
chr1	225444804	225444806	73877
chr19	55581887	55581889	73878
chr1	9094343	9094345	73879
chr18	35084860	35084862	73880
chr3	50338977	50338979	73881
chr2	16105813	16105815	73882
chr5	483985	483987	73883
chr7	101936606	101936608	73884
chr11	93523777	93523779	73885
chrX	3029300	3029302	73886
chr1	228921857	228921859	73887
chr7	604934	604936	73888
chr3	72086932	72086934	73889
chr14	103625585	103625587	73890
chr22	23181881	23181883	73891
chr2	160221939	160221941	73892
chr4	119756521	119756523	73893
chrX	100709374	100709376	73894
chr12	12320448	12320450	73895
chr11	86940642	86940644	73896
chr9	113517304	113517306	73897
chr8	10816057	10816059	73898
chr12	6550514	6550516	73899
chr13	113821448	113821450	73900
chr7	73880684	73880686	73901
chr17	48620220	48620222	73902
chr20	8213930	8213932	73903
chr1	33258234	33258236	73904
chr1	41674034	41674036	73905
chr10	92696122	92696124	73906
chr14	75299310	75299312	73907
chr1	205599602	205599604	73908
chr2	234483536	234483538	73909
chr2	101699763	101699765	73910
chr1	203692726	203692728	73911
chr9	136821511	136821513	73912
chr22	17087898	17087900	73913
chr14	20685970	20685972	73914
chr2	234954612	234954614	73915
chr1	153945344	153945346	73916
chr8	8210010	8210012	73917
chr19	6773795	6773797	73918
chr14	24314063	24314065	73919
chr9	137461930	137461932	73920
chr13	24265101	24265103	73921
chr16	4680273	4680275	73922
chr2	12503017	12503019	73923
chr19	13104112	13104114	73924
chr19	49340107	49340109	73925
chr6	158707303	158707305	73926
chr19	1221756	1221758	73927
chr11	114083089	114083091	73928
chr20	50744723	50744725	73929
chr15	41831460	41831462	73930
chr8	8346646	8346648	73931
chr2	113818619	113818621	73932
chr3	45664612	45664614	73933
chr12	12092623	12092625	73934
chr15	52709825	52709827	73935
chr6	25035593	25035595	73936
chr3	32120641	32120643	73937
chr20	57681438	57681440	73938
chr1	10639018	10639020	73939
chr2	229914368	229914370	73940
chr11	18366513	18366515	73941
chr5	82237	82239	73942
chr22	30221215	30221217	73943
chr9	137030306	137030308	73944
chr4	94412684	94412686	73945
chr17	57047080	57047082	73946
chr2	46386404	46386406	73947
chr1	198776951	198776953	73948
chr18	51152478	51152480	73949
chr21	17611174	17611176	73950
chr21	39362480	39362482	73951
chr2	28601934	28601936	73952
chr14	91873726	91873728	73953
chr1	228949832	228949834	73954
chr8	42331208	42331210	73955
chr8	60927499	60927501	73956
chr1	212794538	212794540	73957
chr8	101360948	101360950	73958
chr10	112754296	112754298	73959
chr7	5297075	5297077	73960
chr8	143186050	143186052	73961
chr21	32521728	32521730	73962
chr8	20515860	20515862	73963
chr2	231383805	231383807	73964
chr7	140232211	140232213	73965
chr6	11393003	11393005	73966
chr6	6717221	6717223	73967
chr9	110132119	110132121	73968
chr12	120684664	120684666	73969
chr8	6655738	6655740	73970
chr5	172453587	172453589	73971
chr4	6694819	6694821	73972
chr19	10784536	10784538	73973
chr14	50038819	50038821	73974
chr3	72637227	72637229	73975
chr16	81514392	81514394	73976
chr16	10828073	10828075	73977
chr20	57398688	57398690	73978
chr21	45266683	45266685	73979
chr18	76479550	76479552	73980
chr6	135163025	135163027	73981
chrX	1317008	1317010	73982
chr22	38756914	38756916	73983
chr19	6654994	6654996	73984
chr22	39090655	39090657	73985
chr20	57630010	57630012	73986
chr2	227416352	227416354	73987
chr20	46202922	46202924	73988
chr12	38378645	38378647	73989
chr9	131608915	131608917	73990
chr11	126149946	126149948	73991
chr8	124736346	124736348	73992
chr17	58332738	58332740	73993
chr21	43494890	43494892	73994
chr7	80827108	80827110	73995
chr11	126284121	126284123	73996
chr11	64625060	64625062	73997
chr1	33099515	33099517	73998
chr4	8402944	8402946	73999
chr17	68493527	68493529	74000
chr17	1197972	1197974	74001
chr16	6772416	6772418	74002
chr1	223822845	223822847	74003
chr19	39157781	39157783	74004
chr2	109213767	109213769	74005
chr10	11178804	11178806	74006
chr5	40515143	40515145	74007
chr3	71057452	71057454	74008
chr22	32627117	32627119	74009
chr2	90388996	90388998	74010
chr22	46546958	46546960	74011
chr13	27403370	27403372	74012
chr14	65208191	65208193	74013
chr12	55720396	55720398	74014
chr16	87276158	87276160	74015
chr18	13614917	13614919	74016
chr22	47488486	47488488	74017
chr7	108135625	108135627	74018
chr8	89974622	89974624	74019
chr5	143067173	143067175	74020
chr3	171404542	171404544	74021
chr17	4500988	4500990	74022
chr12	14962454	14962456	74023
chr11	64207203	64207205	74024
chr4	173210270	173210272	74025
chr6	15422554	15422556	74026
chr19	6579018	6579020	74027
chr19	40720667	40720669	74028
chr11	1757753	1757755	74029
chr7	99624601	99624603	74030
chr19	14167924	14167926	74031
chr7	129868441	129868443	74032
chr9	136107085	136107087	74033
chr17	1143610	1143612	74034
chr14	100640582	100640584	74035
chr6	107741087	107741089	74036
chr15	83875652	83875654	74037
chr10	112981746	112981748	74038
chr18	50883921	50883923	74039
chr3	186304214	186304216	74040
chr17	61616060	61616062	74041
chr10	71333452	71333454	74042
chr15	89781274	89781276	74043
chr1	53334951	53334953	74044
chr3	14452853	14452855	74045
chr10	97688380	97688382	74046
chr21	44921015	44921017	74047
chr5	159732335	159732337	74048
chr2	86225653	86225655	74049
chr12	111429083	111429085	74050
chr22	44069066	44069068	74051
chr2	20579347	20579349	74052
chr11	68354575	68354577	74053
chr17	15786658	15786660	74054
chr5	176542567	176542569	74055
chr18	6022320	6022322	74056
chr7	132463861	132463863	74057
chrX	69450227	69450229	74058
chr8	95146049	95146051	74059
chr6	28919161	28919163	74060
chr3	141796967	141796969	74061
chr4	113842882	113842884	74062
chr1	218612887	218612889	74063
chr9	127828525	127828527	74064
chr6	144140356	144140358	74065
chr7	32096308	32096310	74066
chr4	122744271	122744273	74067
chr10	67803742	67803744	74068
chr14	101596862	101596864	74069
chr17	77322544	77322546	74070
chr6	37701116	37701118	74071
chr19	3178414	3178416	74072
chr10	60904253	60904255	74073
chr16	28180844	28180846	74074
chr17	42023822	42023824	74075
chr13	109570475	109570477	74076
chr17	64241312	64241314	74077
chr3	158723099	158723101	74078
chr11	12042573	12042575	74079
chr4	108115904	108115906	74080
chr14	64676630	64676632	74081
chr15	55552538	55552540	74082
chr3	50339427	50339429	74083
chr5	180804020	180804022	74084
chrX	8303983	8303985	74085
chr1	185338750	185338752	74086
chr16	84554078	84554080	74087
chr14	68578152	68578154	74088
chr3	50082207	50082209	74089
chr4	151674966	151674968	74090
chr1	206832898	206832900	74091
chr8	9066772	9066774	74092
chr8	142393849	142393851	74093
chr8	127391396	127391398	74094
chrX	98567964	98567966	74095
chr20	53764221	53764223	74096
chr4	85679403	85679405	74097
chr22	46076184	46076186	74098
chr20	24432389	24432391	74099
chr14	38664871	38664873	74100
chr6	106521032	106521034	74101
chr16	69396806	69396808	74102
chr3	57757769	57757771	74103
chr21	16537277	16537279	74104
chr20	63568793	63568795	74105
chr9	37148465	37148467	74106
chr1	207942569	207942571	74107
chr3	56725457	56725459	74108
chr4	40684025	40684027	74109
chr12	9867034	9867036	74110
chr12	131819334	131819336	74111
chr2	38667555	38667557	74112
chr7	149870157	149870159	74113
chr11	76637792	76637794	74114
chr4	132699026	132699028	74115
chr17	75012178	75012180	74116
chr1	156247448	156247450	74117
chr11	45933602	45933604	74118
chr5	17754236	17754238	74119
chr17	40283762	40283764	74120
chr6	6885830	6885832	74121
chr1	153613257	153613259	74122
chr4	40856674	40856676	74123
chr11	82889550	82889552	74124
chr7	112422228	112422230	74125
chr1	44013417	44013419	74126
chr6	156423402	156423404	74127
chr5	56792081	56792083	74128
chr9	113523908	113523910	74129
chr1	226425895	226425897	74130
chr4	145299931	145299933	74131
chr13	43269394	43269396	74132
chr1	33338757	33338759	74133
chr3	28347696	28347698	74134
chr8	66129940	66129942	74135
chr19	2059698	2059700	74136
chr12	111636317	111636319	74137
chr1	149998127	149998129	74138
chr16	88701798	88701800	74139
chr12	132445074	132445076	74140
chr16	90100454	90100456	74141
chr4	37890114	37890116	74142
chr2	10821490	10821492	74143
chr15	64164225	64164227	74144
chr17	45229024	45229026	74145
chr5	78529534	78529536	74146
chr20	4666329	4666331	74147
chr1	44328220	44328222	74148
chr12	4117716	4117718	74149
chr11	130178832	130178834	74150
chr5	180080649	180080651	74151
chr7	151687839	151687841	74152
chr21	45110022	45110024	74153
chr12	53256048	53256050	74154
chr8	130514438	130514440	74155
chr20	5654157	5654159	74156
chr11	105201273	105201275	74157
chr5	119342428	119342430	74158
chr9	127779188	127779190	74159
chr6	2863017	2863019	74160
chr19	4432168	4432170	74161
chr2	25045237	25045239	74162
chr12	9759170	9759172	74163
chr19	681637	681639	74164
chr11	126712116	126712118	74165
chr11	44917028	44917030	74166
chr9	127828454	127828456	74167
chr15	73303922	73303924	74168
chr14	100147243	100147245	74169
chr17	49740920	49740922	74170
chr22	44541140	44541142	74171
chr19	16316178	16316180	74172
chr3	169228253	169228255	74173
chr1	218595679	218595681	74174
chr12	94640688	94640690	74175
chr1	32534297	32534299	74176
chr1	8077356	8077358	74177
chr1	97912039	97912041	74178
chr11	65479467	65479469	74179
chr16	85447584	85447586	74180
chr6	135055455	135055457	74181
chr20	846768	846770	74182
chr8	129548587	129548589	74183
chr1	77539181	77539183	74184
chr15	64837904	64837906	74185
chr21	38289981	38289983	74186
chr15	99408410	99408412	74187
chr20	50006124	50006126	74188
chr8	37799048	37799050	74189
chr9	137056159	137056161	74190
chr1	230187224	230187226	74191
chr17	82864515	82864517	74192
chr4	173911070	173911072	74193
chr22	28300542	28300544	74194
chr1	198696386	198696388	74195
chr12	48325014	48325016	74196
chr5	144094141	144094143	74197
chr11	65378520	65378522	74198
chr17	48554486	48554488	74199
chr11	65879814	65879816	74200
chr7	910373	910375	74201
chr13	41018451	41018453	74202
chr9	114366393	114366395	74203
chr13	41062728	41062730	74204
chr16	10885481	10885483	74205
chr2	144607982	144607984	74206
chr11	67275531	67275533	74207
chr6	13356382	13356384	74208
chr13	91212335	91212337	74209
chr5	168683693	168683695	74210
chr20	50394756	50394758	74211
chr22	47055863	47055865	74212
chr7	98284796	98284798	74213
chr12	1496692	1496694	74214
chr2	17760083	17760085	74215
chr17	42320077	42320079	74216
chr9	136299762	136299764	74217
chr18	2972718	2972720	74218
chr3	13046013	13046015	74219
chr15	39397273	39397275	74220
chr12	89393663	89393665	74221
chrX	148498930	148498932	74222
chr11	415436	415438	74223
chr17	5991594	5991596	74224
chr16	16022104	16022106	74225
chr17	71057308	71057310	74226
chrX	74146921	74146923	74227
chr6	42279633	42279635	74228
chr4	184957681	184957683	74229
chr5	146250009	146250011	74230
chr9	136540208	136540210	74231
chr3	50590649	50590651	74232
chr17	20074250	20074252	74233
chr6	132354729	132354731	74234
chr16	84603167	84603169	74235
chr22	28815171	28815173	74236
chr21	29100307	29100309	74237
chr1	107748850	107748852	74238
chr5	40486571	40486573	74239
chr1	10968466	10968468	74240
chr10	68285968	68285970	74241
chr16	16033353	16033355	74242
chr5	36311469	36311471	74243
chrX	100521225	100521227	74244
chr22	46378169	46378171	74245
chr6	43924510	43924512	74246
chr8	125602156	125602158	74247
chr11	588155	588157	74248
chr11	118016464	118016466	74249
chr19	4105239	4105241	74250
chr6	32657244	32657246	74251
chr6	7224997	7224999	74252
chr12	57727719	57727721	74253
chr12	94640873	94640875	74254
chr6	22147146	22147148	74255
chr15	40550732	40550734	74256
chr1	161121926	161121928	74257
chr15	32518165	32518167	74258
chr7	44074330	44074332	74259
chr16	68235708	68235710	74260
chr9	127568194	127568196	74261
chr14	32509848	32509850	74262
chr17	413529	413531	74263
chr17	3659925	3659927	74264
chr10	78835646	78835648	74265
chr16	30473848	30473850	74266
chr17	10120747	10120749	74267
chr1	59423030	59423032	74268
chr1	14735951	14735953	74269
chr9	76569990	76569992	74270
chr15	69667303	69667305	74271
chr22	46288280	46288282	74272
chr20	52785902	52785904	74273
chr3	37902885	37902887	74274
chr17	42288980	42288982	74275
chr2	85890221	85890223	74276
chr18	11179040	11179042	74277
chr1	220877221	220877223	74278
chr22	23177352	23177354	74279
chr8	97980412	97980414	74280
chr4	73873118	73873120	74281
chr14	68272344	68272346	74282
chr12	4165372	4165374	74283
chr16	70423778	70423780	74284
chr19	13101399	13101401	74285
chr11	64027705	64027707	74286
chr3	100867634	100867636	74287
chr1	166490001	166490003	74288
chr4	183399842	183399844	74289
chr7	140359569	140359571	74290
chr21	32457650	32457652	74291
chr22	50697179	50697181	74292
chr15	92804497	92804499	74293
chr9	121272115	121272117	74294
chr7	129720165	129720167	74295
chr16	2488535	2488537	74296
chr11	3626307	3626309	74297
chr2	43210923	43210925	74298
chr10	119253616	119253618	74299
chr2	28437728	28437730	74300
chr8	140589250	140589252	74301
chr16	27756794	27756796	74302
chr3	51379596	51379598	74303
chr19	1074765	1074767	74304
chr15	90193382	90193384	74305
chr2	226136868	226136870	74306
chr2	42968386	42968388	74307
chr16	17452160	17452162	74308
chr22	46056888	46056890	74309
chr16	17130870	17130872	74310
chr12	617672	617674	74311
chr1	197762110	197762112	74312
chr20	24783210	24783212	74313
chrX	125553728	125553730	74314
chr6	30136774	30136776	74315
chr3	58364832	58364834	74316
chr19	42199495	42199497	74317
chr22	23277052	23277054	74318
chr18	74498962	74498964	74319
chr19	2094595	2094597	74320
chr14	75254913	75254915	74321
chr8	25186421	25186423	74322
chr11	45026281	45026283	74323
chr19	19459937	19459939	74324
chr3	9423059	9423061	74325
chr8	21484662	21484664	74326
chr16	77376555	77376557	74327
chr19	18317946	18317948	74328
chr5	147978822	147978824	74329
chr8	4835296	4835298	74330
chr6	104541564	104541566	74331
chr7	76307227	76307229	74332
chr8	124663541	124663543	74333
chr7	50400235	50400237	74334
chr1	24997793	24997795	74335
chr12	124466304	124466306	74336
chr2	120158813	120158815	74337
chr7	81885022	81885024	74338
chr22	46085274	46085276	74339
chr16	68284277	68284279	74340
chr22	30263622	30263624	74341
chrX	47848160	47848162	74342
chr1	40945173	40945175	74343
chr4	68906081	68906083	74344
chr1	43532471	43532473	74345
chr16	89395524	89395526	74346
chr12	112902507	112902509	74347
chr16	4316934	4316936	74348
chr17	1033686	1033688	74349
chr18	76981684	76981686	74350
chr3	111311744	111311746	74351
chr6	152152076	152152078	74352
chr9	79357746	79357748	74353
chr6	158314130	158314132	74354
chr10	44968774	44968776	74355
chr12	120238282	120238284	74356
chr9	128099218	128099220	74357
chr6	14903411	14903413	74358
chr13	52885384	52885386	74359
chr20	19993466	19993468	74360
chr6	21626163	21626165	74361
chr5	32432828	32432830	74362
chr22	46080144	46080146	74363
chr5	139390015	139390017	74364
chr2	156884079	156884081	74365
chr15	76533561	76533563	74366
chr5	172733871	172733873	74367
chr7	130373982	130373984	74368
chr3	45133892	45133894	74369
chr2	100071516	100071518	74370
chr17	7548118	7548120	74371
chr3	25461260	25461262	74372
chr20	13131845	13131847	74373
chr4	86870826	86870828	74374
chr7	101936655	101936657	74375
chr9	120894809	120894811	74376
chr11	73342794	73342796	74377
chr17	77320881	77320883	74378
chr2	87515154	87515156	74379
chr9	136046577	136046579	74380
chr11	58907996	58907998	74381
chr19	46731340	46731342	74382
chr22	24158649	24158651	74383
chr4	153489300	153489302	74384
chr11	40100022	40100024	74385
chr10	76961988	76961990	74386
chr16	69404272	69404274	74387
chr8	23559647	23559649	74388
chr3	5011761	5011763	74389
chr1	27863230	27863232	74390
chr8	18683485	18683487	74391
chr12	46549932	46549934	74392
chr12	31501447	31501449	74393
chr6	6885526	6885528	74394
chr18	77068460	77068462	74395
chrX	29405200	29405202	74396
chr10	88027047	88027049	74397
chr3	120148787	120148789	74398
chr11	64090529	64090531	74399
chr8	81258	81260	74400
chr14	89590086	89590088	74401
chr11	66132307	66132309	74402
chr18	76967812	76967814	74403
chr10	132588918	132588920	74404
chr6	41161997	41161999	74405
chr2	134967425	134967427	74406
chr19	14496900	14496902	74407
chr3	52498290	52498292	74408
chr3	4752454	4752456	74409
chr10	79223485	79223487	74410
chr21	43835716	43835718	74411
chr5	157602694	157602696	74412
chr17	47071754	47071756	74413
chr7	50400091	50400093	74414
chr16	46765255	46765257	74415
chr3	120642860	120642862	74416
chr22	23715971	23715973	74417
chrX	14788481	14788483	74418
chr9	131609674	131609676	74419
chr4	101191866	101191868	74420
chr16	88958464	88958466	74421
chr5	177428133	177428135	74422
chr11	63551526	63551528	74423
chr16	9135888	9135890	74424
chr14	93082347	93082349	74425
chr13	75505280	75505282	74426
chr17	4397348	4397350	74427
chr6	154715879	154715881	74428
chr1	88797685	88797687	74429
chr9	76308066	76308068	74430
chr11	64853913	64853915	74431
chr14	105393953	105393955	74432
chr20	32764935	32764937	74433
chr12	116635232	116635234	74434
chr4	85731094	85731096	74435
chr7	73822728	73822730	74436
chr12	103792876	103792878	74437
chr3	183542058	183542060	74438
chr6	161366839	161366841	74439
chr9	129863190	129863192	74440
chr21	36430602	36430604	74441
chr11	47394023	47394025	74442
chrX	154791838	154791840	74443
chr7	90613146	90613148	74444
chr3	64505485	64505487	74445
chr9	129757745	129757747	74446
chr22	46056586	46056588	74447
chr6	15089950	15089952	74448
chr16	87435722	87435724	74449
chr4	152460645	152460647	74450
chr14	61552928	61552930	74451
chr17	59366829	59366831	74452
chr12	1917866	1917868	74453
chr20	50276347	50276349	74454
chr17	48054334	48054336	74455
chr22	40050439	40050441	74456
chr8	29226697	29226699	74457
chr12	113077849	113077851	74458
chr16	5111213	5111215	74459
chr16	73172571	73172573	74460
chr1	17090743	17090745	74461
chr10	73576393	73576395	74462
chrX	129280382	129280384	74463
chr3	50264486	50264488	74464
chr1	65001546	65001548	74465
chr19	38115440	38115442	74466
chr1	61895489	61895491	74467
chr10	124120203	124120205	74468
chr9	109922902	109922904	74469
chr5	33850175	33850177	74470
chr19	8066709	8066711	74471
chr10	124685597	124685599	74472
chr1	157403548	157403550	74473
chr8	60376868	60376870	74474
chr3	37494551	37494553	74475
chrX	96785556	96785558	74476
chr1	90983884	90983886	74477
chr14	64244470	64244472	74478
chrX	25717770	25717772	74479
chr7	101856278	101856280	74480
chr6	157269684	157269686	74481
chr9	136998134	136998136	74482
chr22	50720603	50720605	74483
chr3	19183814	19183816	74484
chr3	69791228	69791230	74485
chr3	5038047	5038049	74486
chr4	1778372	1778374	74487
chr3	52373225	52373227	74488
chrX	56587470	56587472	74489
chr20	45368298	45368300	74490
chr1	192942840	192942842	74491
chr16	11507055	11507057	74492
chr8	8503290	8503292	74493
chr9	134328499	134328501	74494
chr22	46499451	46499453	74495
chr4	6279200	6279202	74496
chr9	111076742	111076744	74497
chr10	25060252	25060254	74498
chr19	10408698	10408700	74499
chr20	47735667	47735669	74500
chr1	2888710	2888712	74501
chr16	67365261	67365263	74502
chr3	159941158	159941160	74503
chr4	183876434	183876436	74504
chr8	100258814	100258816	74505
chr5	171843075	171843077	74506
chr6	25404703	25404705	74507
chr6	5132740	5132742	74508
chr9	133587961	133587963	74509
chr10	45462871	45462873	74510
chr15	31405618	31405620	74511
chr7	5254556	5254558	74512
chr13	106493722	106493724	74513
chr7	6545854	6545856	74514
chr14	102565411	102565413	74515
chr17	30972408	30972410	74516
chr19	13095672	13095674	74517
chrX	8906550	8906552	74518
chr12	7047416	7047418	74519
chr3	31212807	31212809	74520
chr20	50282981	50282983	74521
chr2	30223816	30223818	74522
chr6	144344422	144344424	74523
chr5	36685563	36685565	74524
chr6	133983744	133983746	74525
chr11	6541511	6541513	74526
chr15	70196852	70196854	74527
chrX	107721466	107721468	74528
chr12	6278071	6278073	74529
chr2	109335984	109335986	74530
chr12	49974326	49974328	74531
chr6	113860350	113860352	74532
chr12	1593095	1593097	74533
chr19	17830827	17830829	74534
chr2	128260979	128260981	74535
chr21	32437874	32437876	74536
chr11	69712354	69712356	74537
chr3	114697672	114697674	74538
chr2	169716354	169716356	74539
chr1	59815727	59815729	74540
chr12	3920757	3920759	74541
chr17	58335140	58335142	74542
chr4	38753329	38753331	74543
chr7	27129526	27129528	74544
chr3	27534036	27534038	74545
chr12	49269544	49269546	74546
chr17	57046928	57046930	74547
chr15	75153527	75153529	74548
chr15	90000278	90000280	74549
chr6	151045090	151045092	74550
chr19	45395857	45395859	74551
chr4	110032965	110032967	74552
chr20	56412486	56412488	74553
chr15	57067477	57067479	74554
chr3	127750332	127750334	74555
chr17	46291206	46291208	74556
chr14	77375367	77375369	74557
chr3	53503403	53503405	74558
chr8	141163134	141163136	74559
chr2	96866771	96866773	74560
chr4	54058331	54058333	74561
chr9	38121340	38121342	74562
chr16	11235763	11235765	74563
chr3	43499627	43499629	74564
chr1	42957474	42957476	74565
chr16	88782017	88782019	74566
chr11	117300316	117300318	74567
chr7	2112713	2112715	74568
chr5	66823134	66823136	74569
chr2	44778810	44778812	74570
chr7	100910658	100910660	74571
chr15	63990724	63990726	74572
chr10	119395451	119395453	74573
chr13	30103576	30103578	74574
chr22	46622258	46622260	74575
chr8	124762167	124762169	74576
chr16	17449505	17449507	74577
chr16	71562100	71562102	74578
chr1	228991348	228991350	74579
chr3	37502913	37502915	74580
chr17	30808838	30808840	74581
chrX	48297807	48297809	74582
chr2	28342879	28342881	74583
chr19	4543455	4543457	74584
chr15	98858903	98858905	74585
chrX	25776109	25776111	74586
chr13	107997885	107997887	74587
chr4	7227299	7227301	74588
chr15	63887963	63887965	74589
chr19	5130455	5130457	74590
chr12	124617010	124617012	74591
chr13	110576097	110576099	74592
chr18	23308097	23308099	74593
chr19	51128024	51128026	74594
chr6	33080639	33080641	74595
chr1	234522767	234522769	74596
chr5	180007668	180007670	74597
chr10	48466471	48466473	74598
chr20	63736406	63736408	74599
chr17	56699897	56699899	74600
chr8	124673629	124673631	74601
chr2	28348431	28348433	74602
chr6	108133155	108133157	74603
chr4	81492111	81492113	74604
chr2	227783600	227783602	74605
chr22	42993789	42993791	74606
chr16	10987654	10987656	74607
chr3	72078149	72078151	74608
chr15	69606371	69606373	74609
chr11	35430178	35430180	74610
chr6	41723518	41723520	74611
chr10	110214779	110214781	74612
chrX	6116270	6116272	74613
chr3	167814531	167814533	74614
chr17	80665127	80665129	74615
chr2	42752743	42752745	74616
chr5	10632211	10632213	74617
chr12	57738666	57738668	74618
chr12	124517752	124517754	74619
chr1	3105742	3105744	74620
chr1	91556326	91556328	74621
chr1	234768950	234768952	74622
chr10	10911620	10911622	74623
chrX	94736414	94736416	74624
chr5	132069691	132069693	74625
chr1	30744326	30744328	74626
chr21	43323557	43323559	74627
chr2	205700367	205700369	74628
chr19	16293518	16293520	74629
chr17	4189531	4189533	74630
chr17	83048470	83048472	74631
chr6	18350952	18350954	74632
chr21	43657489	43657491	74633
chr7	2811775	2811777	74634
chr14	105818121	105818123	74635
chr12	31715310	31715312	74636
chr6	111843849	111843851	74637
chr16	57797607	57797609	74638
chr9	92353245	92353247	74639
chr1	10378652	10378654	74640
chr9	92754479	92754481	74641
chr1	150054170	150054172	74642
chr2	9248055	9248057	74643
chr9	113232824	113232826	74644
chr13	41502859	41502861	74645
chr14	20945395	20945397	74646
chr5	6506810	6506812	74647
chr16	29152895	29152897	74648
chr4	140103778	140103780	74649
chr22	31244169	31244171	74650
chr1	41727344	41727346	74651
chr1	149429747	149429749	74652
chr5	81818204	81818206	74653
chr7	140312563	140312565	74654
chr22	42537423	42537425	74655
chr4	40856052	40856054	74656
chr12	124655184	124655186	74657
chr12	13536591	13536593	74658
chr13	105406891	105406893	74659
chr14	58746441	58746443	74660
chr8	124601635	124601637	74661
chr11	65607463	65607465	74662
chr19	56164139	56164141	74663
chr22	23087139	23087141	74664
chr14	94367484	94367486	74665
chr6	11729191	11729193	74666
chr17	67529113	67529115	74667
chr17	61405334	61405336	74668
chr3	7461691	7461693	74669
chr20	19616909	19616911	74670
chr8	99080804	99080806	74671
chr10	113993899	113993901	74672
chr9	136557943	136557945	74673
chr14	105899354	105899356	74674
chr3	105140013	105140015	74675
chr20	63682444	63682446	74676
chr7	1055378	1055380	74677
chr2	64606612	64606614	74678
chr12	49956492	49956494	74679
chr11	128624418	128624420	74680
chr7	74580383	74580385	74681
chr20	62355593	62355595	74682
chr1	247416397	247416399	74683
chr16	2091413	2091415	74684
chr11	76588615	76588617	74685
chr12	94187035	94187037	74686
chr1	18928236	18928238	74687
chr6	146596206	146596208	74688
chr18	46009763	46009765	74689
chr1	33099626	33099628	74690
chr12	96485165	96485167	74691
chr4	41422732	41422734	74692
chr20	5082995	5082997	74693
chr9	113523542	113523544	74694
chr6	2081679	2081681	74695
chr11	94545299	94545301	74696
chr9	127978636	127978638	74697
chr12	94562276	94562278	74698
chr17	83193923	83193925	74699
chr20	62064218	62064220	74700
chr8	57855598	57855600	74701
chr14	61416887	61416889	74702
chr1	149938990	149938992	74703
chr2	43210755	43210757	74704
chr17	78263257	78263259	74705
chr14	65321445	65321447	74706
chr17	57663102	57663104	74707
chr20	41001790	41001792	74708
chr22	23763386	23763388	74709
chr16	81481713	81481715	74710
chr18	48940736	48940738	74711
chr2	224884545	224884547	74712
chr5	142803566	142803568	74713
chr3	194737110	194737112	74714
chr17	64326750	64326752	74715
chr3	196629614	196629616	74716
chr14	35336993	35336995	74717
chr1	39632943	39632945	74718
chr12	22360943	22360945	74719
chr15	68781854	68781856	74720
chr10	5775970	5775972	74721
chr12	51856289	51856291	74722
chr2	57396574	57396576	74723
chr18	63236533	63236535	74724
chr2	119678756	119678758	74725
chr22	41934172	41934174	74726
chr7	27347093	27347095	74727
chr2	31216909	31216911	74728
chr3	189598958	189598960	74729
chr7	364048	364050	74730
chr11	86047385	86047387	74731
chr19	40144687	40144689	74732
chr17	77445303	77445305	74733
chr9	83432412	83432414	74734
chr12	719806	719808	74735
chr7	75535277	75535279	74736
chr6	111540901	111540903	74737
chr10	68526205	68526207	74738
chr6	169921246	169921248	74739
chr22	21936373	21936375	74740
chr16	67396345	67396347	74741
chr6	110560913	110560915	74742
chr13	46183483	46183485	74743
chr1	6465916	6465918	74744
chr4	113926240	113926242	74745
chr1	2208507	2208509	74746
chr7	2608972	2608974	74747
chr18	39367194	39367196	74748
chr2	25279270	25279272	74749
chr19	782794	782796	74750
chr2	20451030	20451032	74751
chr16	11298992	11298994	74752
chr14	101596878	101596880	74753
chr17	57629629	57629631	74754
chr20	3712531	3712533	74755
chr17	50613768	50613770	74756
chr10	72275131	72275133	74757
chr3	126530760	126530762	74758
chr1	10638917	10638919	74759
chr1	81681738	81681740	74760
chr18	63141892	63141894	74761
chr5	142104690	142104692	74762
chr12	106114034	106114036	74763
chr3	43695595	43695597	74764
chr1	3062327	3062329	74765
chr18	10032684	10032686	74766
chr2	100214314	100214316	74767
chr16	29149194	29149196	74768
chr4	107308042	107308044	74769
chr14	100664934	100664936	74770
chr6	36030672	36030674	74771
chr9	127522147	127522149	74772
chr3	148828679	148828681	74773
chr21	41921226	41921228	74774
chr11	28843956	28843958	74775
chr4	25880454	25880456	74776
chr12	98607490	98607492	74777
chr15	70491551	70491553	74778
chr6	15734285	15734287	74779
chr3	13549701	13549703	74780
chr22	46078589	46078591	74781
chr11	122746223	122746225	74782
chr3	5011753	5011755	74783
chr6	21629654	21629656	74784
chr18	13222233	13222235	74785
chr1	14873737	14873739	74786
chr14	91367431	91367433	74787
chr12	113077913	113077915	74788
chr22	35353050	35353052	74789
chr19	14787412	14787414	74790
chr10	114875418	114875420	74791
chr19	18388125	18388127	74792
chr6	23670184	23670186	74793
chr16	85514576	85514578	74794
chr18	57523354	57523356	74795
chr9	91396011	91396013	74796
chr5	14174442	14174444	74797
chr10	5775876	5775878	74798
chr5	143812181	143812183	74799
chr9	113512396	113512398	74800
chr3	195162252	195162254	74801
chrX	150499397	150499399	74802
chr10	110504200	110504202	74803
chr20	53828159	53828161	74804
chr3	65170827	65170829	74805
chr18	9084035	9084037	74806
chr19	10759822	10759824	74807
chr2	227411569	227411571	74808
chr8	26465697	26465699	74809
chr2	109348983	109348985	74810
chr18	46168211	46168213	74811
chr7	128941301	128941303	74812
chr4	146134949	146134951	74813
chr7	74822188	74822190	74814
chr13	110676305	110676307	74815
chr3	127793160	127793162	74816
chr17	61245142	61245144	74817
chr11	128472217	128472219	74818
chr11	970640	970642	74819
chr11	59213079	59213081	74820
chr21	39780713	39780715	74821
chr7	22357538	22357540	74822
chr7	36048190	36048192	74823
chr18	9417292	9417294	74824
chr6	46772930	46772932	74825
chr12	110543848	110543850	74826
chr19	17183700	17183702	74827
chr20	57902741	57902743	74828
chr8	119956017	119956019	74829
chr16	90010922	90010924	74830
chr3	156590361	156590363	74831
chr12	19973132	19973134	74832
chr5	17130487	17130489	74833
chr15	90036228	90036230	74834
chr5	172113036	172113038	74835
chr1	21550177	21550179	74836
chr17	17903598	17903600	74837
chr4	122762746	122762748	74838
chr8	96928319	96928321	74839
chr5	122188490	122188492	74840
chr12	124852765	124852767	74841
chr9	35618530	35618532	74842
chr16	85448382	85448384	74843
chr2	220077562	220077564	74844
chr9	88133883	88133885	74845
chr19	3403765	3403767	74846
chr18	74582883	74582885	74847
chr3	56755101	56755103	74848
chr5	7821891	7821893	74849
chr6	111122767	111122769	74850
chr14	54217126	54217128	74851
chr7	5363911	5363913	74852
chr8	127993352	127993354	74853
chr18	5624992	5624994	74854
chr8	1949403	1949405	74855
chr8	37874166	37874168	74856
chr19	55620578	55620580	74857
chr12	35345651	35345653	74858
chrX	143694816	143694818	74859
chr2	68767712	68767714	74860
chr16	2091449	2091451	74861
chr12	62653450	62653452	74862
chr9	120894704	120894706	74863
chr17	81439294	81439296	74864
chr5	179793074	179793076	74865
chr9	79884793	79884795	74866
chr18	23837799	23837801	74867
chr6	3736660	3736662	74868
chr19	7224544	7224546	74869
chr17	3741107	3741109	74870
chr11	9162306	9162308	74871
chr14	35350037	35350039	74872
chr22	50696729	50696731	74873
chr1	154407625	154407627	74874
chr2	106466967	106466969	74875
chr2	63047650	63047652	74876
chr18	49031739	49031741	74877
chr15	31049178	31049180	74878
chr17	17712778	17712780	74879
chr2	126666203	126666205	74880
chr14	49940997	49940999	74881
chr1	24535299	24535301	74882
chr7	150727496	150727498	74883
chr20	51456771	51456773	74884
chr17	48620119	48620121	74885
chr10	113993887	113993889	74886
chr19	14783875	14783877	74887
chr1	9850850	9850852	74888
chr11	71116456	71116458	74889
chr2	127083953	127083955	74890
chr10	70593150	70593152	74891
chr15	90916273	90916275	74892
chr22	40606015	40606017	74893
chr6	36830497	36830499	74894
chr8	129983784	129983786	74895
chr12	6550421	6550423	74896
chr18	13457716	13457718	74897
chr17	72684216	72684218	74898
chr12	4323643	4323645	74899
chr3	17983324	17983326	74900
chr14	68476703	68476705	74901
chr2	16094185	16094187	74902
chr14	55122843	55122845	74903
chr4	6892217	6892219	74904
chr1	10029190	10029192	74905
chr21	31655114	31655116	74906
chr22	48718192	48718194	74907
chr15	92886985	92886987	74908
chr9	110208235	110208237	74909
chr19	4379788	4379790	74910
chr7	158812853	158812855	74911
chr8	117439280	117439282	74912
chr6	108943074	108943076	74913
chr9	130041127	130041129	74914
chr20	57905040	57905042	74915
chr1	121117298	121117300	74916
chr18	58999012	58999014	74917
chr11	46676867	46676869	74918
chr14	89214344	89214346	74919
chr13	42455893	42455895	74920
chr10	86877086	86877088	74921
chr1	205593439	205593441	74922
chr3	5757319	5757321	74923
chr16	11634586	11634588	74924
chr6	73904336	73904338	74925
chr4	8227395	8227397	74926
chr21	38751785	38751787	74927
chr3	183244622	183244624	74928
chr7	100707010	100707012	74929
chr1	2189185	2189187	74930
chr9	125759696	125759698	74931
chr20	48716213	48716215	74932
chr16	86449611	86449613	74933
chr1	51430097	51430099	74934
chr20	63588265	63588267	74935
chr14	105818464	105818466	74936
chr12	124592836	124592838	74937
chrX	15764326	15764328	74938
chr1	83327761	83327763	74939
chr5	159333037	159333039	74940
chr3	72496191	72496193	74941
chr22	19688224	19688226	74942
chr7	47327894	47327896	74943
chr11	118304690	118304692	74944
chr2	8543797	8543799	74945
chr18	77123494	77123496	74946
chr15	69583971	69583973	74947
chr10	68599660	68599662	74948
chr7	66497048	66497050	74949
chr10	132335535	132335537	74950
chr5	81007099	81007101	74951
chr15	101392319	101392321	74952
chr18	24660284	24660286	74953
chr17	1576053	1576055	74954
chr13	73626168	73626170	74955
chr9	122377529	122377531	74956
chr1	36109254	36109256	74957
chr8	37801777	37801779	74958
chr17	38465032	38465034	74959
chr19	45815813	45815815	74960
chr10	3936237	3936239	74961
chr17	82003857	82003859	74962
chr14	50303967	50303969	74963
chr15	28941670	28941672	74964
chr11	126311426	126311428	74965
chr1	181134751	181134753	74966
chr17	18007698	18007700	74967
chr4	54496676	54496678	74968
chr12	526297	526299	74969
chr6	96937195	96937197	74970
chr3	58128926	58128928	74971
chr17	33968165	33968167	74972
chr1	37996779	37996781	74973
chr5	10797423	10797425	74974
chr6	15504684	15504686	74975
chr22	37546977	37546979	74976
chr7	34738796	34738798	74977
chr4	26238985	26238987	74978
chr17	2814553	2814555	74979
chr14	95519876	95519878	74980
chr9	130040568	130040570	74981
chr9	114996112	114996114	74982
chr11	63554145	63554147	74983
chr10	3720974	3720976	74984
chr13	80675790	80675792	74985
chr2	32938160	32938162	74986
chr6	42367415	42367417	74987
chr5	57188221	57188223	74988
chr22	36335074	36335076	74989
chr17	17403971	17403973	74990
chr19	38694191	38694193	74991
chr3	14232853	14232855	74992
chr17	82267789	82267791	74993
chr16	70001663	70001665	74994
chr2	197199237	197199239	74995
chr3	52707625	52707627	74996
chr12	51329926	51329928	74997
chr3	101537147	101537149	74998
chr9	136346025	136346027	74999
chr16	31367966	31367968	75000
chr2	160397589	160397591	75001
chr13	39451948	39451950	75002
chr6	10656024	10656026	75003
chr4	159228021	159228023	75004
chr15	67101497	67101499	75005
chr15	76996502	76996504	75006
chr9	132006194	132006196	75007
chr3	129016024	129016026	75008
chr3	138164721	138164723	75009
chr3	152200881	152200883	75010
chr4	38621362	38621364	75011
chr1	1144381	1144383	75012
chr1	54781354	54781356	75013
chr13	113647705	113647707	75014
chr11	94546132	94546134	75015
chr19	4976394	4976396	75016
chr8	127505505	127505507	75017
chr15	79977652	79977654	75018
chr1	157777139	157777141	75019
chr8	127458352	127458354	75020
chr2	134252264	134252266	75021
chr8	38900677	38900679	75022
chr3	109270088	109270090	75023
chr17	48478486	48478488	75024
chr2	60841031	60841033	75025
chr21	42157158	42157160	75026
chr21	43323385	43323387	75027
chr1	5994767	5994769	75028
chr6	2910598	2910600	75029
chr9	136046079	136046081	75030
chr10	102760438	102760440	75031
chr20	50518090	50518092	75032
chr6	20409521	20409523	75033
chr2	224928176	224928178	75034
chr3	184677144	184677146	75035
chr4	6322941	6322943	75036
chr16	88793535	88793537	75037
chr16	11700704	11700706	75038
chr16	68356057	68356059	75039
chrX	139170676	139170678	75040
chr1	206240479	206240481	75041
chr10	80885702	80885704	75042
chr4	184115259	184115261	75043
chr12	118176186	118176188	75044
chr21	39122152	39122154	75045
chr11	75873083	75873085	75046
chr14	105928554	105928556	75047
chr6	2958451	2958453	75048
chr4	38753103	38753105	75049
chr3	193805630	193805632	75050
chr2	37635877	37635879	75051
chr4	184783121	184783123	75052
chr6	158720967	158720969	75053
chr12	54502723	54502725	75054
chr12	121560663	121560665	75055
chr16	84714380	84714382	75056
chr6	170144090	170144092	75057
chr5	159096656	159096658	75058
chr1	30741003	30741005	75059
chr15	40336945	40336947	75060
chr9	134725759	134725761	75061
chr12	124359813	124359815	75062
chr9	85190617	85190619	75063
chr7	45689842	45689844	75064
chr17	19370115	19370117	75065
chrX	73036465	73036467	75066
chr9	133506843	133506845	75067
chr9	113188442	113188444	75068
chr11	92771047	92771049	75069
chr2	156694125	156694127	75070
chr3	139121720	139121722	75071
chr7	26593557	26593559	75072
chr11	11854962	11854964	75073
chr11	1891045	1891047	75074
chr22	20001474	20001476	75075
chr5	136037285	136037287	75076
chr5	147669418	147669420	75077
chr3	13022601	13022603	75078
chr17	80761762	80761764	75079
chr7	27175473	27175475	75080
chr19	2739053	2739055	75081
chr9	121456049	121456051	75082
chr9	133869739	133869741	75083
chr5	151684920	151684922	75084
chr7	77466534	77466536	75085
chr4	185738407	185738409	75086
chr6	111889198	111889200	75087
chr6	11975832	11975834	75088
chr1	36371469	36371471	75089
chr12	106336637	106336639	75090
chr18	45825634	45825636	75091
chr9	91151731	91151733	75092
chrX	7060605	7060607	75093
chr3	133210134	133210136	75094
chr16	29806405	29806407	75095
chr15	75154140	75154142	75096
chr5	159096680	159096682	75097
chrX	87808682	87808684	75098
chr8	100229397	100229399	75099
chr10	72318365	72318367	75100
chr5	79689930	79689932	75101
chr20	23086306	23086308	75102
chr1	111216869	111216871	75103
chr19	32422422	32422424	75104
chr7	104770971	104770973	75105
chr2	226794288	226794290	75106
chr7	44638301	44638303	75107
chr11	70326701	70326703	75108
chr16	58023259	58023261	75109
chr10	13454100	13454102	75110
chr11	73343110	73343112	75111
chr12	95851917	95851919	75112
chr6	2478276	2478278	75113
chr19	45091094	45091096	75114
chr13	33015300	33015302	75115
chr19	5947677	5947679	75116
chr20	38125749	38125751	75117
chr2	99772207	99772209	75118
chr11	47588119	47588121	75119
chr15	90184550	90184552	75120
chr11	1889172	1889174	75121
chr1	27253313	27253315	75122
chr17	82400390	82400392	75123
chr12	132445070	132445072	75124
chr18	76658096	76658098	75125
chr6	71228481	71228483	75126
chr16	83994265	83994267	75127
chr19	4379560	4379562	75128
chr8	96760797	96760799	75129
chr10	45557627	45557629	75130
chr7	158740094	158740096	75131
chr18	9150358	9150360	75132
chr10	48684783	48684785	75133
chr20	56484187	56484189	75134
chr19	34998021	34998023	75135
chr1	230977261	230977263	75136
chr6	163252116	163252118	75137
chr12	51849193	51849195	75138
chr3	71905620	71905622	75139
chr6	112233136	112233138	75140
chr5	132069634	132069636	75141
chr19	18020446	18020448	75142
chr5	10663850	10663852	75143
chr13	113647661	113647663	75144
chr10	126136325	126136327	75145
chr13	113815593	113815595	75146
chr5	19970009	19970011	75147
chr1	169891663	169891665	75148
chr3	49804825	49804827	75149
chr12	94040282	94040284	75150
chr17	79934153	79934155	75151
chr11	132719144	132719146	75152
chr18	77869468	77869470	75153
chr3	53717202	53717204	75154
chr2	128363081	128363083	75155
chr4	182970024	182970026	75156
chr9	120437075	120437077	75157
chr2	69178317	69178319	75158
chr8	110703952	110703954	75159
chr2	1833836	1833838	75160
chr19	3180878	3180880	75161
chr11	34937050	34937052	75162
chr1	173343443	173343445	75163
chr16	11201993	11201995	75164
chr10	13346411	13346413	75165
chr21	41142287	41142289	75166
chr2	181477183	181477185	75167
chr4	38761387	38761389	75168
chr11	100741498	100741500	75169
chr15	93049129	93049131	75170
chr19	50415470	50415472	75171
chr21	45535893	45535895	75172
chr13	77298247	77298249	75173
chr5	109656921	109656923	75174
chr12	53198541	53198543	75175
chr15	81313171	81313173	75176
chr6	107822448	107822450	75177
chr17	78726199	78726201	75178
chr17	49730194	49730196	75179
chr1	24931422	24931424	75180
chr7	94261250	94261252	75181
chr5	142580605	142580607	75182
chr14	56244309	56244311	75183
chr21	5065578	5065580	75184
chr3	5007035	5007037	75185
chr1	44460566	44460568	75186
chr22	46594070	46594072	75187
chr1	20992495	20992497	75188
chr15	90035154	90035156	75189
chrX	145939050	145939052	75190
chr5	76543323	76543325	75191
chr17	47703622	47703624	75192
chr6	32539812	32539814	75193
chr12	87486201	87486203	75194
chr17	77847540	77847542	75195
chr7	100318471	100318473	75196
chr15	94173337	94173339	75197
chr20	56409752	56409754	75198
chr12	55720370	55720372	75199
chr1	21788439	21788441	75200
chr16	88533867	88533869	75201
chrX	144477696	144477698	75202
chr2	69947021	69947023	75203
chr17	8832906	8832908	75204
chr8	48949673	48949675	75205
chr2	28717497	28717499	75206
chr9	136976095	136976097	75207
chr12	122077129	122077131	75208
chr13	48162033	48162035	75209
chr1	54373041	54373043	75210
chr6	157489692	157489694	75211
chr9	95463273	95463275	75212
chr7	28662430	28662432	75213
chr7	103025471	103025473	75214
chr20	63441189	63441191	75215
chr19	17079816	17079818	75216
chr1	66564391	66564393	75217
chr1	221809672	221809674	75218
chr11	626440	626442	75219
chr6	111793913	111793915	75220
chr16	56862839	56862841	75221
chr10	48506055	48506057	75222
chr10	79137896	79137898	75223
chr17	32828210	32828212	75224
chr9	38030389	38030391	75225
chr10	34223306	34223308	75226
chr3	186967893	186967895	75227
chr9	125549927	125549929	75228
chr15	41944439	41944441	75229
chr22	46079921	46079923	75230
chr21	45130728	45130730	75231
chr7	8125931	8125933	75232
chr3	81585285	81585287	75233
chr19	2562120	2562122	75234
chr17	70873611	70873613	75235
chr17	80760753	80760755	75236
chr8	142301023	142301025	75237
chr19	33441490	33441492	75238
chr15	69806462	69806464	75239
chr20	63540864	63540866	75240
chr1	15135884	15135886	75241
chr16	87016752	87016754	75242
chr22	23182080	23182082	75243
chr9	110995896	110995898	75244
chr18	58688004	58688006	75245
chr17	79919236	79919238	75246
chr8	33554816	33554818	75247
chr7	47372134	47372136	75248
chr13	114049351	114049353	75249
chr16	84949226	84949228	75250
chr20	59004459	59004461	75251
chr1	28314181	28314183	75252
chr1	167298522	167298524	75253
chr17	21310935	21310937	75254
chr13	24280878	24280880	75255
chr7	158740249	158740251	75256
chr6	157984822	157984824	75257
chr15	100066965	100066967	75258
chr2	168818253	168818255	75259
chr20	3093851	3093853	75260
chr18	22683521	22683523	75261
chr5	14701170	14701172	75262
chr15	92095614	92095616	75263
chr20	51525482	51525484	75264
chr3	195162193	195162195	75265
chr19	2769935	2769937	75266
chr12	132866440	132866442	75267
chr7	2609224	2609226	75268
chr4	188144285	188144287	75269
chr13	45387052	45387054	75270
chr20	1839719	1839721	75271
chr18	48930023	48930025	75272
chrX	70994752	70994754	75273
chr6	163667525	163667527	75274
chr7	92698699	92698701	75275
chr20	4815288	4815290	75276
chr22	44181817	44181819	75277
chr2	46983614	46983616	75278
chr11	94545442	94545444	75279
chr8	18847122	18847124	75280
chr17	81992314	81992316	75281
chr5	158765659	158765661	75282
chr7	39683622	39683624	75283
chr17	61373859	61373861	75284
chr4	26288536	26288538	75285
chr4	3246098	3246100	75286
chr4	113837751	113837753	75287
chr15	96343703	96343705	75288
chr19	18480349	18480351	75289
chr10	126714854	126714856	75290
chr17	4434113	4434115	75291
chr11	64437933	64437935	75292
chr17	49016918	49016920	75293
chr20	32535345	32535347	75294
chr13	112873867	112873869	75295
chr20	39909813	39909815	75296
chr12	54390559	54390561	75297
chr15	58459782	58459784	75298
chr15	28789123	28789125	75299
chr10	11699509	11699511	75300
chr10	128048981	128048983	75301
chr17	293277	293279	75302
chr1	31827359	31827361	75303
chr10	42952453	42952455	75304
chr2	69694264	69694266	75305
chrX	146298048	146298050	75306
chr2	112541370	112541372	75307
chr9	134766478	134766480	75308
chr9	136538865	136538867	75309
chr20	20547902	20547904	75310
chr18	21783719	21783721	75311
chr21	42157223	42157225	75312
chr12	132439658	132439660	75313
chr11	128483352	128483354	75314
chr10	113087671	113087673	75315
chr15	29815957	29815959	75316
chr22	38042480	38042482	75317
chr4	15754660	15754662	75318
chr3	185216813	185216815	75319
chr12	53050196	53050198	75320
chr11	86940494	86940496	75321
chr7	94157897	94157899	75322
chr3	9912502	9912504	75323
chr17	28467789	28467791	75324
chr2	235349222	235349224	75325
chr20	63842520	63842522	75326
chrX	89671997	89671999	75327
chr2	192010264	192010266	75328
chr12	121797715	121797717	75329
chr4	89897310	89897312	75330
chr11	117099302	117099304	75331
chr8	42413104	42413106	75332
chr9	137271661	137271663	75333
chr8	37801816	37801818	75334
chr7	148153587	148153589	75335
chr15	90000217	90000219	75336
chr2	230319321	230319323	75337
chr13	30371536	30371538	75338
chr11	75492397	75492399	75339
chr19	10587114	10587116	75340
chr19	7473197	7473199	75341
chr15	45180486	45180488	75342
chr9	125839628	125839630	75343
chr7	73649956	73649958	75344
chr1	183604796	183604798	75345
chr11	117979810	117979812	75346
chr10	94299586	94299588	75347
chr5	72468175	72468177	75348
chr7	151411763	151411765	75349
chr13	95714565	95714567	75350
chr7	27129453	27129455	75351
chr1	152038513	152038515	75352
chr7	57005891	57005893	75353
chr19	802225	802227	75354
chr13	22900727	22900729	75355
chr10	6279611	6279613	75356
chr14	105928562	105928564	75357
chr20	6910017	6910019	75358
chr6	144344294	144344296	75359
chr11	131627003	131627005	75360
chr5	89624641	89624643	75361
chr10	119305968	119305970	75362
chr2	8543726	8543728	75363
chr2	119678490	119678492	75364
chr20	32473599	32473601	75365
chr19	566710	566712	75366
chr19	4052928	4052930	75367
chr14	89201804	89201806	75368
chr16	70001675	70001677	75369
chr19	13017154	13017156	75370
chr6	6892266	6892268	75371
chr11	2709522	2709524	75372
chr18	77112489	77112491	75373
chr9	33126093	33126095	75374
chr19	16355380	16355382	75375
chr12	25654034	25654036	75376
chr1	31596897	31596899	75377
chr7	130026397	130026399	75378
chr13	52702233	52702235	75379
chr6	108875068	108875070	75380
chr17	73292344	73292346	75381
chr17	82228524	82228526	75382
chr17	293379	293381	75383
chr11	69499303	69499305	75384
chr9	127742067	127742069	75385
chr19	52534182	52534184	75386
chr5	142388746	142388748	75387
chr4	109072882	109072884	75388
chr1	44460554	44460556	75389
chr3	53169487	53169489	75390
chr7	149866997	149866999	75391
chrX	15776639	15776641	75392
chr3	195148068	195148070	75393
chr16	4800861	4800863	75394
chr12	27226882	27226884	75395
chr1	1629719	1629721	75396
chr4	185639200	185639202	75397
chr19	3670919	3670921	75398
chr2	227367155	227367157	75399
chr3	196268895	196268897	75400
chr15	90389479	90389481	75401
chr3	58164583	58164585	75402
chr22	19975426	19975428	75403
chr14	30574155	30574157	75404
chr16	48318125	48318127	75405
chr15	77002544	77002546	75406
chr11	65214003	65214005	75407
chr7	2614388	2614390	75408
chr22	37739885	37739887	75409
chr10	80488171	80488173	75410
chr19	4379565	4379567	75411
chr12	94208105	94208107	75412
chr7	2738334	2738336	75413
chr9	89989318	89989320	75414
chr22	50538463	50538465	75415
chr16	23096557	23096559	75416
chr5	149582139	149582141	75417
chr14	69764342	69764344	75418
chr7	79820681	79820683	75419
chr20	35263262	35263264	75420
chr3	34728276	34728278	75421
chr16	30759178	30759180	75422
chr8	31856608	31856610	75423
chr2	25294108	25294110	75424
chr6	2958623	2958625	75425
chr16	68668404	68668406	75426
chr3	193800437	193800439	75427
chr7	154148264	154148266	75428
chr6	107736150	107736152	75429
chr7	27101275	27101277	75430
chr2	233166446	233166448	75431
chr3	55571582	55571584	75432
chr22	25086796	25086798	75433
chr15	41937415	41937417	75434
chr7	85730253	85730255	75435
chr16	68356039	68356041	75436
chr9	99660539	99660541	75437
chr1	156097209	156097211	75438
chr19	46821599	46821601	75439
chr2	231280997	231280999	75440
chr1	53893188	53893190	75441
chr4	1336199	1336201	75442
chr10	24882495	24882497	75443
chr10	34237079	34237081	75444
chr22	18092061	18092063	75445
chrX	117089533	117089535	75446
chr3	122943593	122943595	75447
chr5	55037633	55037635	75448
chr11	2914514	2914516	75449
chr19	7492369	7492371	75450
chr4	71231262	71231264	75451
chr17	17810621	17810623	75452
chr11	2301743	2301745	75453
chr1	20613994	20613996	75454
chr8	140588981	140588983	75455
chr15	40105685	40105687	75456
chr18	49092621	49092623	75457
chr13	42832459	42832461	75458
chr17	2172074	2172076	75459
chr11	47466835	47466837	75460
chr4	184783278	184783280	75461
chr16	66853387	66853389	75462
chr16	19184437	19184439	75463
chr6	105900494	105900496	75464
chr18	46168222	46168224	75465
chr15	63406327	63406329	75466
chr3	128788126	128788128	75467
chr17	80859564	80859566	75468
chr8	55939870	55939872	75469
chr10	6495114	6495116	75470
chr2	160388777	160388779	75471
chr6	31832688	31832690	75472
chr15	60916483	60916485	75473
chr8	143186232	143186234	75474
chr1	24191016	24191018	75475
chr1	107670554	107670556	75476
chr14	91419213	91419215	75477
chrX	146611413	146611415	75478
chr11	75873442	75873444	75479
chr22	46374602	46374604	75480
chr22	44027028	44027030	75481
chr19	18502841	18502843	75482
chr10	89627985	89627987	75483
chr16	4906513	4906515	75484
chr15	67851449	67851451	75485
chr2	42289318	42289320	75486
chr13	28574740	28574742	75487
chr13	49308410	49308412	75488
chr11	64360546	64360548	75489
chr11	42496017	42496019	75490
chr6	5181684	5181686	75491
chr13	40996987	40996989	75492
chrX	29514608	29514610	75493
chr1	66439094	66439096	75494
chr6	148360642	148360644	75495
chr7	2719165	2719167	75496
chr8	126992247	126992249	75497
chr13	98977815	98977817	75498
chr13	20656113	20656115	75499
chr19	3950895	3950897	75500
chrX	6720750	6720752	75501
chr5	134439220	134439222	75502
chr12	12010506	12010508	75503
chr1	26542437	26542439	75504
chr12	5747136	5747138	75505
chr6	56693498	56693500	75506
chr15	90560523	90560525	75507
chr17	3972402	3972404	75508
chr15	38325560	38325562	75509
chr4	182833264	182833266	75510
chr6	41636957	41636959	75511
chr1	94116725	94116727	75512
chr1	212774897	212774899	75513
chr16	88480062	88480064	75514
chr20	38307902	38307904	75515
chr12	57738509	57738511	75516
chr2	160492240	160492242	75517
chr16	88304251	88304253	75518
chr18	63346204	63346206	75519
chr16	67648143	67648145	75520
chr2	200866894	200866896	75521
chr4	105461412	105461414	75522
chr19	2607955	2607957	75523
chr7	27108723	27108725	75524
chr3	194399293	194399295	75525
chr11	73342655	73342657	75526
chr17	6981420	6981422	75527
chrX	119887460	119887462	75528
chr6	143567075	143567077	75529
chr15	90377281	90377283	75530
chr6	90146945	90146947	75531
chr12	56142083	56142085	75532
chr21	44849770	44849772	75533
chr17	58279048	58279050	75534
chr1	149936324	149936326	75535
chr5	68434767	68434769	75536
chr4	75698994	75698996	75537
chr14	71168434	71168436	75538
chr20	52888934	52888936	75539
chr10	15195636	15195638	75540
chr1	9300719	9300721	75541
chr6	13273908	13273910	75542
chr11	20027306	20027308	75543
chr14	57314582	57314584	75544
chr7	43587184	43587186	75545
chr8	22982883	22982885	75546
chr10	113074144	113074146	75547
chr4	68584897	68584899	75548
chr22	20425744	20425746	75549
chr6	16712516	16712518	75550
chr22	46081070	46081072	75551
chr12	121292510	121292512	75552
chr16	67652860	67652862	75553
chr5	142803570	142803572	75554
chr20	18647781	18647783	75555
chr2	234224918	234224920	75556
chr5	134595648	134595650	75557
chr19	41328342	41328344	75558
chr2	112799797	112799799	75559
chr1	25971561	25971563	75560
chr16	84898059	84898061	75561
chr6	47245818	47245820	75562
chr14	101876769	101876771	75563
chr4	79926953	79926955	75564
chr6	161375849	161375851	75565
chr6	18180061	18180063	75566
chr14	34683045	34683047	75567
chr17	81049400	81049402	75568
chr13	98383891	98383893	75569
chr6	140012284	140012286	75570
chr5	160455689	160455691	75571
chr7	130373999	130374001	75572
chr16	49601766	49601768	75573
chr19	10408877	10408879	75574
chr1	205301325	205301327	75575
chr3	172203862	172203864	75576
chr17	29195975	29195977	75577
chr16	68650595	68650597	75578
chr8	29775003	29775005	75579
chr4	7295386	7295388	75580
chr10	79250532	79250534	75581
chr12	122072747	122072749	75582
chr17	1512255	1512257	75583
chr2	119284265	119284267	75584
chr22	46476637	46476639	75585
chr22	24140770	24140772	75586
chr2	240621892	240621894	75587
chr7	17554769	17554771	75588
chr9	124441513	124441515	75589
chr5	17118708	17118710	75590
chrX	2822849	2822851	75591
chr16	1471615	1471617	75592
chr14	105879716	105879718	75593
chrX	1502494	1502496	75594
chr2	217978397	217978399	75595
chr6	43391709	43391711	75596
chrX	74914552	74914554	75597
chr20	34693587	34693589	75598
chr7	30159456	30159458	75599
chr8	141245463	141245465	75600
chr14	69114518	69114520	75601
chr11	65928801	65928803	75602
chr11	2480932	2480934	75603
chr16	85176864	85176866	75604
chr8	27408957	27408959	75605
chr16	2125012	2125014	75606
chr17	5584117	5584119	75607
chr1	3063975	3063977	75608
chr10	129532886	129532888	75609
chr21	34835166	34835168	75610
chrX	8438132	8438134	75611
chr15	67720767	67720769	75612
chr10	96656851	96656853	75613
chr17	80586704	80586706	75614
chr7	134562051	134562053	75615
chr8	110061094	110061096	75616
chr8	123038281	123038283	75617
chr1	2301038	2301040	75618
chr3	131371515	131371517	75619
chr7	65835521	65835523	75620
chr2	11775798	11775800	75621
chr17	80764842	80764844	75622
chr20	46203159	46203161	75623
chr21	39518954	39518956	75624
chr15	90818386	90818388	75625
chr6	12718178	12718180	75626
chr12	48021929	48021931	75627
chr14	96627142	96627144	75628
chr20	46763205	46763207	75629
chr1	51711187	51711189	75630
chr19	3057329	3057331	75631
chr21	45307004	45307006	75632
chr9	21119224	21119226	75633
chr6	14929441	14929443	75634
chr4	184394937	184394939	75635
chr5	54646470	54646472	75636
chr7	115924627	115924629	75637
chr10	6974085	6974087	75638
chr15	93049121	93049123	75639
chr5	132001022	132001024	75640
chr4	184851494	184851496	75641
chr1	24931134	24931136	75642
chr20	34559296	34559298	75643
chr14	95185724	95185726	75644
chr11	65647308	65647310	75645
chr9	134385965	134385967	75646
chr2	119732211	119732213	75647
chr6	32587156	32587158	75648
chr14	103127395	103127397	75649
chr4	152663652	152663654	75650
chr1	89670319	89670321	75651
chr17	73591794	73591796	75652
chr4	124904289	124904291	75653
chr18	21803682	21803684	75654
chr10	119784817	119784819	75655
chr2	65055454	65055456	75656
chr7	98133154	98133156	75657
chr10	116848646	116848648	75658
chr19	13032071	13032073	75659
chr20	37701887	37701889	75660
chr19	47888388	47888390	75661
chr8	85153828	85153830	75662
chr14	24274184	24274186	75663
chr5	169803157	169803159	75664
chr10	62853521	62853523	75665
chr7	50357034	50357036	75666
chr12	105847966	105847968	75667
chr11	3614754	3614756	75668
chr2	161090673	161090675	75669
chr15	85129944	85129946	75670
chr11	122696812	122696814	75671
chr19	33298813	33298815	75672
chr7	5531811	5531813	75673
chr3	170209327	170209329	75674
chr15	70062518	70062520	75675
chr5	150846715	150846717	75676
chr14	30865208	30865210	75677
chr2	234082433	234082435	75678
chr16	79519768	79519770	75679
chr14	20715127	20715129	75680
chr8	141266504	141266506	75681
chr9	87832996	87832998	75682
chr10	113999721	113999723	75683
chr14	99215419	99215421	75684
chr15	96343651	96343653	75685
chr17	82347093	82347095	75686
chr11	112282082	112282084	75687
chr20	5645611	5645613	75688
chr21	38476445	38476447	75689
chr2	105361397	105361399	75690
chr19	2618799	2618801	75691
chr19	52140539	52140541	75692
chr5	135377566	135377568	75693
chr14	90501013	90501015	75694
chrX	3077552	3077554	75695
chrX	79392413	79392415	75696
chr11	8810132	8810134	75697
chr18	77054734	77054736	75698
chr1	162213795	162213797	75699
chr2	69947031	69947033	75700
chr14	53668906	53668908	75701
chr1	12142833	12142835	75702
chr15	81414882	81414884	75703
chr7	105676119	105676121	75704
chr16	75272363	75272365	75705
chr15	84703250	84703252	75706
chr8	100510479	100510481	75707
chrX	24267941	24267943	75708
chr19	4547493	4547495	75709
chr20	9919502	9919504	75710
chr1	19180407	19180409	75711
chr1	238476695	238476697	75712
chr2	158401011	158401013	75713
chr4	40200322	40200324	75714
chr1	32205078	32205080	75715
chr1	161622513	161622515	75716
chr13	44416545	44416547	75717
chr10	6495193	6495195	75718
chr12	52946131	52946133	75719
chrX	26697796	26697798	75720
chr3	12625933	12625935	75721
chr10	100182217	100182219	75722
chr8	10772451	10772453	75723
chr17	30724225	30724227	75724
chr8	97598273	97598275	75725
chr16	57797744	57797746	75726
chr9	6683135	6683137	75727
chr6	107823241	107823243	75728
chr1	182120929	182120931	75729
chrX	1027095	1027097	75730
chr1	65001270	65001272	75731
chr1	25053932	25053934	75732
chr22	46090131	46090133	75733
chr13	46175576	46175578	75734
chr8	38865025	38865027	75735
chr19	933092	933094	75736
chr5	143602063	143602065	75737
chr17	31433353	31433355	75738
chr3	58497405	58497407	75739
chr10	68599680	68599682	75740
chr7	149865832	149865834	75741
chr17	36719315	36719317	75742
chr12	20507220	20507222	75743
chr10	79246455	79246457	75744
chr1	203304605	203304607	75745
chr16	85983858	85983860	75746
chr1	234531770	234531772	75747
chr2	46841895	46841897	75748
chr3	195147753	195147755	75749
chr17	2101660	2101662	75750
chr1	3063392	3063394	75751
chr1	246582655	246582657	75752
chr7	74580475	74580477	75753
chr4	76985142	76985144	75754
chr16	85390719	85390721	75755
chr5	179792974	179792976	75756
chr14	72451812	72451814	75757
chr10	125123780	125123782	75758
chr15	40307002	40307004	75759
chr9	93045557	93045559	75760
chr21	44254567	44254569	75761
chr1	234525561	234525563	75762
chr20	63568800	63568802	75763
chrX	39982734	39982736	75764
chr6	116061015	116061017	75765
chr13	113274028	113274030	75766
chr16	28747018	28747020	75767
chr17	63698429	63698431	75768
chr16	57141674	57141676	75769
chr17	40335459	40335461	75770
chr4	6926306	6926308	75771
chr17	27532519	27532521	75772
chr13	98485115	98485117	75773
chr19	34997591	34997593	75774
chr6	167699844	167699846	75775
chr9	114642099	114642101	75776
chr15	90564971	90564973	75777
chr9	28371960	28371962	75778
chr1	28172743	28172745	75779
chr19	39126948	39126950	75780
chr7	148726481	148726483	75781
chr1	232172455	232172457	75782
chr6	15299775	15299777	75783
chr20	31875892	31875894	75784
chr17	73308269	73308271	75785
chr2	128500287	128500289	75786
chr2	207460202	207460204	75787
chr15	46297961	46297963	75788
chr6	152152130	152152132	75789
chr20	2729237	2729239	75790
chr22	17167663	17167665	75791
chr19	17080065	17080067	75792
chr3	49804867	49804869	75793
chr17	74283255	74283257	75794
chr14	20919092	20919094	75795
chr10	127125419	127125421	75796
chr1	13731069	13731071	75797
chr11	10414898	10414900	75798
chr22	23763572	23763574	75799
chr3	177646981	177646983	75800
chr21	34795669	34795671	75801
chr10	114656144	114656146	75802
chr17	81419897	81419899	75803
chr7	117020117	117020119	75804
chr5	112167443	112167445	75805
chr9	137723548	137723550	75806
chr4	3529713	3529715	75807
chr2	65853537	65853539	75808
chr7	5456021	5456023	75809
chr2	190467705	190467707	75810
chr6	144353954	144353956	75811
chr11	47394348	47394350	75812
chr12	116689815	116689817	75813
chr16	3055429	3055431	75814
chr9	76020732	76020734	75815
chr4	74094315	74094317	75816
chr1	230274507	230274509	75817
chr9	109315594	109315596	75818
chr3	105577467	105577469	75819
chr15	90957494	90957496	75820
chr14	44170723	44170725	75821
chr16	87491695	87491697	75822
chr6	32528691	32528693	75823
chr8	125579745	125579747	75824
chr9	88835380	88835382	75825
chr16	55023136	55023138	75826
chr7	30149229	30149231	75827
chr8	29047499	29047501	75828
chr1	202155561	202155563	75829
chr2	12588436	12588438	75830
chr16	89534793	89534795	75831
chr21	32437967	32437969	75832
chr3	29282864	29282866	75833
chr1	234743874	234743876	75834
chr15	75109661	75109663	75835
chr15	70493130	70493132	75836
chr3	148865364	148865366	75837
chr7	38309760	38309762	75838
chr10	26567300	26567302	75839
chr4	40683070	40683072	75840
chr4	7872388	7872390	75841
chr7	75711946	75711948	75842
chr2	134234199	134234201	75843
chr14	97036406	97036408	75844
chr21	41215925	41215927	75845
chr16	87127025	87127027	75846
chr1	154997443	154997445	75847
chr1	147025930	147025932	75848
chr17	82555330	82555332	75849
chr2	120935895	120935897	75850
chr14	61553432	61553434	75851
chr5	39275162	39275164	75852
chr22	36399727	36399729	75853
chr11	44634533	44634535	75854
chr7	154976237	154976239	75855
chr15	70324287	70324289	75856
chr1	225468506	225468508	75857
chr17	1587268	1587270	75858
chr19	45815691	45815693	75859
chr6	33821362	33821364	75860
chr6	157187549	157187551	75861
chr8	99003357	99003359	75862
chr4	86870903	86870905	75863
chr2	19320085	19320087	75864
chr17	14605363	14605365	75865
chr22	20081436	20081438	75866
chr15	70479044	70479046	75867
chr11	122779498	122779500	75868
chr2	64192345	64192347	75869
chr17	34242840	34242842	75870
chr6	38443700	38443702	75871
chr20	19840402	19840404	75872
chr6	143567176	143567178	75873
chr3	31226315	31226317	75874
chr8	60894857	60894859	75875
chr17	1759018	1759020	75876
chr14	95186205	95186207	75877
chr1	17636070	17636072	75878
chr9	120894589	120894591	75879
chr7	5254538	5254540	75880
chr5	73861864	73861866	75881
chr10	109965747	109965749	75882
chrX	14891659	14891661	75883
chr15	31236476	31236478	75884
chr11	64990828	64990830	75885
chr22	50044956	50044958	75886
chr20	57390405	57390407	75887
chr14	20780730	20780732	75888
chr12	121451049	121451051	75889
chr12	6167872	6167874	75890
chr22	20738967	20738969	75891
chr8	118109640	118109642	75892
chr8	24033508	24033510	75893
chr3	114660261	114660263	75894
chr12	110088310	110088312	75895
chr14	104932839	104932841	75896
chr1	229856204	229856206	75897
chr21	42249258	42249260	75898
chr13	48492599	48492601	75899
chr6	25112349	25112351	75900
chr1	63314385	63314387	75901
chr6	8180366	8180368	75902
chr5	32522804	32522806	75903
chr13	110392996	110392998	75904
chr2	174072280	174072282	75905
chr6	6659561	6659563	75906
chr1	113940974	113940976	75907
chr19	35320298	35320300	75908
chr10	94307483	94307485	75909
chr7	50313054	50313056	75910
chr3	194069931	194069933	75911
chr1	110872723	110872725	75912
chr13	51793990	51793992	75913
chr6	111889537	111889539	75914
chr17	77430476	77430478	75915
chr2	85309799	85309801	75916
chr1	87202987	87202989	75917
chr2	150624096	150624098	75918
chr9	134268602	134268604	75919
chr16	80540021	80540023	75920
chr17	68580384	68580386	75921
chr10	74470399	74470401	75922
chr7	23347776	23347778	75923
chr17	19370716	19370718	75924
chr19	4976399	4976401	75925
chr2	65160165	65160167	75926
chr22	39064057	39064059	75927
chr21	45319593	45319595	75928
chr4	38174892	38174894	75929
chr19	45118641	45118643	75930
chr19	16594259	16594261	75931
chr17	78010943	78010945	75932
chr15	78049758	78049760	75933
chr12	116282712	116282714	75934
chr16	4376461	4376463	75935
chr3	123799958	123799960	75936
chrX	150914182	150914184	75937
chr10	124526885	124526887	75938
chr15	77656420	77656422	75939
chr14	100337317	100337319	75940
chr17	78337633	78337635	75941
chr1	98871356	98871358	75942
chr22	46614913	46614915	75943
chr21	42684083	42684085	75944
chrX	23201650	23201652	75945
chr17	78305990	78305992	75946
chr3	188818087	188818089	75947
chr1	156149981	156149983	75948
chr5	78586517	78586519	75949
chr8	23452837	23452839	75950
chr2	10863886	10863888	75951
chr12	45259974	45259976	75952
chr1	246783064	246783066	75953
chr19	53870786	53870788	75954
chr6	149060586	149060588	75955
chr19	10625659	10625661	75956
chr4	38174692	38174694	75957
chr5	170296573	170296575	75958
chr1	202010990	202010992	75959
chr22	46085853	46085855	75960
chr20	45347466	45347468	75961
chr10	92930641	92930643	75962
chr2	25276975	25276977	75963
chr12	13135991	13135993	75964
chr14	103848625	103848627	75965
chr19	32026600	32026602	75966
chr10	73865910	73865912	75967
chr11	14674154	14674156	75968
chrX	101305427	101305429	75969
chr15	90915749	90915751	75970
chr13	50594482	50594484	75971
chr2	217282093	217282095	75972
chr1	151371501	151371503	75973
chr1	12549934	12549936	75974
chr7	149539790	149539792	75975
chr2	12726293	12726295	75976
chr15	64368066	64368068	75977
chr17	48054340	48054342	75978
chr6	35616535	35616537	75979
chr16	67390447	67390449	75980
chr3	56916311	56916313	75981
chr7	100866512	100866514	75982
chr16	871350	871352	75983
chr20	59253710	59253712	75984
chr2	51247468	51247470	75985
chr17	49343602	49343604	75986
chr13	94327504	94327506	75987
chr10	113519884	113519886	75988
chr1	55088571	55088573	75989
chr13	50366072	50366074	75990
chr1	235642591	235642593	75991
chr12	47882820	47882822	75992
chr7	27108037	27108039	75993
chr9	78372108	78372110	75994
chr9	137470854	137470856	75995
chr1	232720178	232720180	75996
chr10	124640914	124640916	75997
chr6	44382075	44382077	75998
chr9	35649494	35649496	75999
chrX	8309920	8309922	76000
chr15	66483560	66483562	76001
chr17	3972378	3972380	76002
chrX	39125052	39125054	76003
chr5	119341476	119341478	76004
chr22	36352939	36352941	76005
chr22	46674019	46674021	76006
chr2	209821986	209821988	76007
chr15	96344592	96344594	76008
chr2	231671439	231671441	76009
chr5	95087087	95087089	76010
chr7	2138544	2138546	76011
chr3	143811104	143811106	76012
chr17	31571524	31571526	76013
chr3	149624037	149624039	76014
chr7	76394448	76394450	76015
chrX	140209136	140209138	76016
chr5	39195024	39195026	76017
chr7	43587192	43587194	76018
chr11	63763323	63763325	76019
chr4	6273280	6273282	76020
chr11	127628428	127628430	76021
chr19	43726841	43726843	76022
chr5	1498247	1498249	76023
chr20	36017761	36017763	76024
chr16	84294229	84294231	76025
chr9	137056153	137056155	76026
chr8	125410714	125410716	76027
chr1	24870903	24870905	76028
chr3	12187421	12187423	76029
chr11	69009085	69009087	76030
chr18	5709872	5709874	76031
chr19	1221754	1221756	76032
chr1	244092407	244092409	76033
chr10	80504486	80504488	76034
chr6	169922105	169922107	76035
chr5	71601975	71601977	76036
chr8	38134976	38134978	76037
chr17	4979237	4979239	76038
chr10	124493816	124493818	76039
chr8	133060103	133060105	76040
chr6	138817875	138817877	76041
chr10	28939997	28939999	76042
chr2	959269	959271	76043
chr11	1889271	1889273	76044
chr8	60951137	60951139	76045
chr16	9475928	9475930	76046
chr8	66130242	66130244	76047
chr8	115847010	115847012	76048
chr10	75399495	75399497	76049
chr1	1629125	1629127	76050
chr1	121117124	121117126	76051
chr1	1629452	1629454	76052
chr17	83054351	83054353	76053
chr10	9112211	9112213	76054
chr19	44722459	44722461	76055
chr13	91433485	91433487	76056
chr7	12585234	12585236	76057
chr11	57484506	57484508	76058
chr6	18473901	18473903	76059
chr21	44090649	44090651	76060
chr18	48933102	48933104	76061
chr4	6777990	6777992	76062
chr7	151062832	151062834	76063
chr17	17699257	17699259	76064
chr9	132773980	132773982	76065
chr17	59533834	59533836	76066
chr9	5845029	5845031	76067
chr2	105746491	105746493	76068
chr16	56912055	56912057	76069
chr4	151674882	151674884	76070
chr20	49038387	49038389	76071
chr14	37763007	37763009	76072
chr8	102788300	102788302	76073
chr19	38596194	38596196	76074
chr17	78890752	78890754	76075
chr6	14664172	14664174	76076
chrX	16110676	16110678	76077
chr22	24134316	24134318	76078
chr8	1953927	1953929	76079
chr8	26611568	26611570	76080
chr6	165640643	165640645	76081
chr15	40155355	40155357	76082
chr19	3671955	3671957	76083
chr12	31660036	31660038	76084
chr11	36061223	36061225	76085
chr17	31596884	31596886	76086
chr19	47780122	47780124	76087
chr16	84470148	84470150	76088
chr4	54942529	54942531	76089
chr22	25566687	25566689	76090
chr15	64695776	64695778	76091
chr10	3935371	3935373	76092
chr12	5722287	5722289	76093
chr17	77322657	77322659	76094
chr5	128774798	128774800	76095
chrX	25407292	25407294	76096
chr11	69009068	69009070	76097
chr1	244224639	244224641	76098
chr3	50605287	50605289	76099
chr17	81561025	81561027	76100
chr21	43749751	43749753	76101
chr3	196122098	196122100	76102
chr20	34390875	34390877	76103
chrX	119679099	119679101	76104
chr2	54536134	54536136	76105
chr6	36018599	36018601	76106
chr5	169875583	169875585	76107
chr14	68397418	68397420	76108
chr4	20625701	20625703	76109
chr10	31707486	31707488	76110
chr17	66791559	66791561	76111
chr3	73521173	73521175	76112
chr6	53647833	53647835	76113
chr2	239230511	239230513	76114
chr1	51690809	51690811	76115
chr3	11870732	11870734	76116
chrX	4497681	4497683	76117
chr1	167542571	167542573	76118
chr9	94995997	94995999	76119
chr8	109575938	109575940	76120
chr2	43075223	43075225	76121
chr11	115510218	115510220	76122
chr3	10015335	10015337	76123
chr11	64205827	64205829	76124
chr4	16228616	16228618	76125
chr10	26567421	26567423	76126
chr10	88064874	88064876	76127
chr17	41308560	41308562	76128
chr19	17108200	17108202	76129
chr19	38305148	38305150	76130
chr19	43664367	43664369	76131
chr5	17402056	17402058	76132
chr2	15321721	15321723	76133
chr4	175413723	175413725	76134
chrX	73068204	73068206	76135
chr11	46658556	46658558	76136
chr19	1177768	1177770	76137
chrX	65613619	65613621	76138
chr9	131256128	131256130	76139
chr1	27623619	27623621	76140
chr16	87781004	87781006	76141
chr16	27223039	27223041	76142
chr14	52703428	52703430	76143
chr4	168797790	168797792	76144
chr10	62760671	62760673	76145
chr6	5136738	5136740	76146
chr8	120070072	120070074	76147
chr16	56607499	56607501	76148
chr8	141278519	141278521	76149
chr16	31260478	31260480	76150
chr16	11305262	11305264	76151
chr22	35410152	35410154	76152
chr12	50531694	50531696	76153
chr15	70480223	70480225	76154
chr20	50055070	50055072	76155
chr1	3597662	3597664	76156
chr14	35336506	35336508	76157
chr10	126961555	126961557	76158
chr8	141022062	141022064	76159
chr17	76483929	76483931	76160
chr11	116602017	116602019	76161
chr20	22368469	22368471	76162
chr11	64637985	64637987	76163
chr1	154407687	154407689	76164
chr11	47394016	47394018	76165
chr10	71818220	71818222	76166
chr5	172133760	172133762	76167
chr5	176731770	176731772	76168
chrX	82807585	82807587	76169
chr11	111976908	111976910	76170
chr16	59977651	59977653	76171
chr3	62144798	62144800	76172
chr17	27388126	27388128	76173
chr10	132589282	132589284	76174
chr3	101876309	101876311	76175
chr1	2231677	2231679	76176
chr6	8831982	8831984	76177
chr12	76020524	76020526	76178
chr11	68829195	68829197	76179
chr5	1503439	1503441	76180
chr20	62618429	62618431	76181
chr13	46339001	46339003	76182
chr11	45859996	45859998	76183
chr16	85936043	85936045	76184
chr19	43774510	43774512	76185
chr22	37187991	37187993	76186
chr16	85390846	85390848	76187
chrX	15734754	15734756	76188
chr11	65054283	65054285	76189
chrX	81331165	81331167	76190
chr11	63763155	63763157	76191
chr10	62051030	62051032	76192
chr7	2406409	2406411	76193
chr22	45688745	45688747	76194
chr7	42902533	42902535	76195
chr1	156508715	156508717	76196
chr22	22752684	22752686	76197
chr3	196625107	196625109	76198
chr3	124131876	124131878	76199
chr19	8065740	8065742	76200
chr17	42122573	42122575	76201
chr15	85771969	85771971	76202
chr18	12264798	12264800	76203
chr6	157980919	157980921	76204
chr6	43772360	43772362	76205
chr7	98119413	98119415	76206
chr16	28494165	28494167	76207
chr7	66632714	66632716	76208
chr19	4431738	4431740	76209
chr7	2738418	2738420	76210
chr4	17492537	17492539	76211
chr11	12171152	12171154	76212
chr4	145734968	145734970	76213
chr7	102064944	102064946	76214
chr1	47478162	47478164	76215
chr8	25345714	25345716	76216
chr9	136345905	136345907	76217
chr5	157455247	157455249	76218
chr19	1088024	1088026	76219
chr17	59438135	59438137	76220
chr21	41396621	41396623	76221
chr7	124659922	124659924	76222
chr10	4054257	4054259	76223
chr13	24253756	24253758	76224
chr12	7960175	7960177	76225
chr6	41939459	41939461	76226
chr9	128006014	128006016	76227
chr9	96377511	96377513	76228
chr1	205692593	205692595	76229
chr1	9690241	9690243	76230
chr21	39079860	39079862	76231
chr17	80859464	80859466	76232
chr7	75730217	75730219	76233
chr6	41724321	41724323	76234
chr17	40561073	40561075	76235
chr2	238099389	238099391	76236
chr1	9425972	9425974	76237
chr16	85286190	85286192	76238
chr13	45414530	45414532	76239
chr10	96645613	96645615	76240
chr19	3387993	3387995	76241
chr7	92695546	92695548	76242
chr1	200379396	200379398	76243
chr8	124762158	124762160	76244
chr6	149148600	149148602	76245
chr6	110475790	110475792	76246
chr5	50547354	50547356	76247
chr11	64378681	64378683	76248
chr10	92691286	92691288	76249
chr3	185594422	185594424	76250
chr8	19214757	19214759	76251
chr2	25251032	25251034	76252
chr17	78337586	78337588	76253
chr15	96370429	96370431	76254
chr3	57815241	57815243	76255
chr4	168569302	168569304	76256
chr5	38888065	38888067	76257
chr1	222928505	222928507	76258
chr17	3915443	3915445	76259
chr7	27129993	27129995	76260
chr16	67199381	67199383	76261
chr2	111490335	111490337	76262
chr11	69448735	69448737	76263
chr11	67991676	67991678	76264
chr1	70979711	70979713	76265
chr2	128735210	128735212	76266
chr1	23524964	23524966	76267
chr11	111733156	111733158	76268
chr5	56588873	56588875	76269
chr8	141228652	141228654	76270
chr1	180429185	180429187	76271
chr6	139136782	139136784	76272
chr9	89406121	89406123	76273
chr20	10505469	10505471	76274
chr6	7166615	7166617	76275
chr8	29193175	29193177	76276
chr2	25888444	25888446	76277
chr7	27108015	27108017	76278
chr11	588111	588113	76279
chr12	13094516	13094518	76280
chr8	97598304	97598306	76281
chr13	109685291	109685293	76282
chr19	11093505	11093507	76283
chr19	53830104	53830106	76284
chr17	10034368	10034370	76285
chr14	102088725	102088727	76286
chr5	78638460	78638462	76287
chr6	11143989	11143991	76288
chr1	244854230	244854232	76289
chr22	28802731	28802733	76290
chr17	76480821	76480823	76291
chr17	78198884	78198886	76292
chr22	38550337	38550339	76293
chr1	248805238	248805240	76294
chr7	70178007	70178009	76295
chr20	3798007	3798009	76296
chr2	219125503	219125505	76297
chr9	18438062	18438064	76298
chr12	116594459	116594461	76299
chr9	137055859	137055861	76300
chr16	68235238	68235240	76301
chr17	1587275	1587277	76302
chr2	133704005	133704007	76303
chr1	204481327	204481329	76304
chrX	39794840	39794842	76305
chr3	37494439	37494441	76306
chr17	1213685	1213687	76307
chr10	96985110	96985112	76308
chr16	10881759	10881761	76309
chr19	15463960	15463962	76310
chr20	45419705	45419707	76311
chr9	127522030	127522032	76312
chr14	95396194	95396196	76313
chr9	128619647	128619649	76314
chr16	56227063	56227065	76315
chr11	9263834	9263836	76316
chr16	28903160	28903162	76317
chr8	96642763	96642765	76318
chr7	108150108	108150110	76319
chr5	167937715	167937717	76320
chr6	134379266	134379268	76321
chr6	138844270	138844272	76322
chr1	162562680	162562682	76323
chr12	111995061	111995063	76324
chr7	70720314	70720316	76325
chr10	112375156	112375158	76326
chr8	13332544	13332546	76327
chr3	126052854	126052856	76328
chr12	25519318	25519320	76329
chr19	932723	932725	76330
chrX	79456847	79456849	76331
chr18	46601692	46601694	76332
chr6	119442862	119442864	76333
chr2	46847747	46847749	76334
chr13	106470611	106470613	76335
chr3	50275327	50275329	76336
chr17	79919022	79919024	76337
chr12	48520543	48520545	76338
chr8	13212653	13212655	76339
chr1	166902602	166902604	76340
chr18	57523359	57523361	76341
chr9	130040586	130040588	76342
chr14	64703239	64703241	76343
chr1	15703687	15703689	76344
chr5	123916815	123916817	76345
chr6	14734805	14734807	76346
chr17	77390021	77390023	76347
chr15	55282713	55282715	76348
chr4	6694711	6694713	76349
chr12	116635343	116635345	76350
chr19	45091279	45091281	76351
chr3	46406422	46406424	76352
chr5	78595359	78595361	76353
chr10	33264477	33264479	76354
chr11	82920419	82920421	76355
chr1	183590898	183590900	76356
chr17	47905425	47905427	76357
chr19	40811901	40811903	76358
chrX	3666257	3666259	76359
chr15	68206118	68206120	76360
chr15	69958124	69958126	76361
chr13	112872884	112872886	76362
chr8	119672997	119672999	76363
chr2	195613005	195613007	76364
chr19	1917397	1917399	76365
chr11	73274801	73274803	76366
chr7	151081300	151081302	76367
chr10	48466235	48466237	76368
chr12	124359953	124359955	76369
chrX	142177937	142177939	76370
chr4	108045956	108045958	76371
chr10	59118723	59118725	76372
chr3	58126760	58126762	76373
chr9	133855730	133855732	76374
chr13	110576005	110576007	76375
chr10	12720741	12720743	76376
chr17	29138254	29138256	76377
chr19	956695	956697	76378
chr12	119666610	119666612	76379
chr3	114451592	114451594	76380
chr11	78365446	78365448	76381
chr11	73224142	73224144	76382
chr19	36755641	36755643	76383
chr6	111575724	111575726	76384
chr4	6991828	6991830	76385
chr5	10445778	10445780	76386
chr10	19825918	19825920	76387
chr11	57323938	57323940	76388
chr1	230187243	230187245	76389
chr4	70892659	70892661	76390
chr12	25054620	25054622	76391
chr1	145985847	145985849	76392
chr7	56107226	56107228	76393
chr2	237704182	237704184	76394
chr9	93231644	93231646	76395
chr6	63685674	63685676	76396
chr8	66507413	66507415	76397
chr13	98172265	98172267	76398
chr19	18301212	18301214	76399
chr7	102425854	102425856	76400
chr1	206765923	206765925	76401
chr2	45178076	45178078	76402
chr4	25859858	25859860	76403
chr7	37343422	37343424	76404
chr17	78775396	78775398	76405
chr15	89076033	89076035	76406
chr16	21645376	21645378	76407
chr1	3063094	3063096	76408
chr14	35337138	35337140	76409
chr3	10181753	10181755	76410
chr20	51497952	51497954	76411
chr17	17810484	17810486	76412
chr6	132758104	132758106	76413
chr3	32821874	32821876	76414
chr11	13440234	13440236	76415
chr8	102903187	102903189	76416
chr8	28639521	28639523	76417
chr11	108262506	108262508	76418
chr22	23219874	23219876	76419
chr2	196915250	196915252	76420
chr20	19868239	19868241	76421
chr13	44243246	44243248	76422
chr1	42938419	42938421	76423
chr2	207594359	207594361	76424
chr13	20546640	20546642	76425
chr14	90454258	90454260	76426
chrX	7084337	7084339	76427
chr8	47736311	47736313	76428
chr1	230475124	230475126	76429
chr12	53206021	53206023	76430
chr16	67999451	67999453	76431
chr7	27117512	27117514	76432
chr12	7658467	7658469	76433
chr5	142866771	142866773	76434
chr2	144703764	144703766	76435
chr20	57619185	57619187	76436
chr13	33015068	33015070	76437
chr12	113862830	113862832	76438
chr17	68296830	68296832	76439
chr2	202750940	202750942	76440
chr17	27846547	27846549	76441
chr17	740568	740570	76442
chr6	17884632	17884634	76443
chr9	7164501	7164503	76444
chr7	155206015	155206017	76445
chr11	10639441	10639443	76446
chr7	36165521	36165523	76447
chr4	41143073	41143075	76448
chr9	127566527	127566529	76449
chr19	47487014	47487016	76450
chr6	10556356	10556358	76451
chr16	85984381	85984383	76452
chr17	40320147	40320149	76453
chr17	77460307	77460309	76454
chr16	10987584	10987586	76455
chr2	69648337	69648339	76456
chr5	91146477	91146479	76457
chr10	119516672	119516674	76458
chr16	89431322	89431324	76459
chr11	36378161	36378163	76460
chr5	17079730	17079732	76461
chr3	15441190	15441192	76462
chr15	55221747	55221749	76463
chr20	58307172	58307174	76464
chr16	81479174	81479176	76465
chr2	235027241	235027243	76466
chr20	48788802	48788804	76467
chr16	73126563	73126565	76468
chr2	113863234	113863236	76469
chr15	78455194	78455196	76470
chr4	47160219	47160221	76471
chr13	110658508	110658510	76472
chr21	31446649	31446651	76473
chrX	689835	689837	76474
chr5	140273561	140273563	76475
chr10	31757935	31757937	76476
chr6	11393248	11393250	76477
chr8	8654129	8654131	76478
chr9	136821573	136821575	76479
chr3	130071495	130071497	76480
chr3	149536647	149536649	76481
chr12	89266872	89266874	76482
chr17	1650158	1650160	76483
chr10	79244851	79244853	76484
chr18	66485364	66485366	76485
chr2	173119587	173119589	76486
chr12	54985160	54985162	76487
chr1	245696902	245696904	76488
chr3	55601679	55601681	76489
chr10	60237064	60237066	76490
chr11	61956819	61956821	76491
chr16	20822600	20822602	76492
chr12	47949456	47949458	76493
chr9	6750392	6750394	76494
chr16	85903398	85903400	76495
chr16	88499977	88499979	76496
chr7	6414387	6414389	76497
chr15	85316382	85316384	76498
chr19	752915	752917	76499
chr3	59386324	59386326	76500
chr9	114004591	114004593	76501
chrX	118903867	118903869	76502
chr6	166620060	166620062	76503
chr1	3093843	3093845	76504
chr2	73123126	73123128	76505
chr19	54578235	54578237	76506
chr7	5237312	5237314	76507
chr6	138504271	138504273	76508
chr22	23078871	23078873	76509
chr5	177321219	177321221	76510
chr6	45667076	45667078	76511
chr16	85674258	85674260	76512
chr22	20425703	20425705	76513
chr7	1088072	1088074	76514
chr13	45414515	45414517	76515
chr14	101876213	101876215	76516
chr3	49476598	49476600	76517
chr1	168467614	168467616	76518
chr11	128689318	128689320	76519
chr10	110399495	110399497	76520
chr7	36273039	36273041	76521
chr16	70423840	70423842	76522
chr1	27002037	27002039	76523
chr20	63521871	63521873	76524
chr20	3093817	3093819	76525
chr9	128280539	128280541	76526
chr21	46437138	46437140	76527
chr15	101239804	101239806	76528
chr19	7674707	7674709	76529
chr17	83200364	83200366	76530
chr19	38652557	38652559	76531
chr2	85741878	85741880	76532
chr21	24379384	24379386	76533
chr9	137628558	137628560	76534
chr3	127484394	127484396	76535
chr11	94545436	94545438	76536
chr2	123912047	123912049	76537
chr5	180170198	180170200	76538
chr1	7993787	7993789	76539
chr7	79820509	79820511	76540
chr15	96344330	96344332	76541
chr12	124422457	124422459	76542
chr18	79792931	79792933	76543
chr15	70062424	70062426	76544
chr19	4313710	4313712	76545
chr4	145299623	145299625	76546
chr20	4666081	4666083	76547
chr10	95350423	95350425	76548
chr3	149536683	149536685	76549
chr8	66507543	66507545	76550
chr17	38464996	38464998	76551
chr18	63249863	63249865	76552
chr6	31391397	31391399	76553
chr17	19611129	19611131	76554
chr4	42639134	42639136	76555
chr16	69849193	69849195	76556
chr1	202161730	202161732	76557
chr17	35896581	35896583	76558
chr9	136046211	136046213	76559
chr3	122003291	122003293	76560
chr16	85736825	85736827	76561
chrX	32528951	32528953	76562
chr6	11771044	11771046	76563
chr2	31222303	31222305	76564
chr11	59217070	59217072	76565
chr22	37222727	37222729	76566
chr12	124701337	124701339	76567
chr5	140251698	140251700	76568
chr3	159833753	159833755	76569
chr14	105477940	105477942	76570
chr19	41420633	41420635	76571
chr2	111163180	111163182	76572
chr7	130374096	130374098	76573
chr7	151923376	151923378	76574
chrX	7197869	7197871	76575
chr1	228991356	228991358	76576
chr10	79001149	79001151	76577
chr6	53461908	53461910	76578
chr7	81887818	81887820	76579
chr12	67721329	67721331	76580
chr10	112953632	112953634	76581
chr10	88852024	88852026	76582
chr2	231349072	231349074	76583
chr5	174571858	174571860	76584
chr1	198068529	198068531	76585
chr14	105174629	105174631	76586
chr11	128703836	128703838	76587
chr21	33215781	33215783	76588
chr16	88044411	88044413	76589
chr15	40389208	40389210	76590
chrX	26890967	26890969	76591
chr1	206220323	206220325	76592
chr17	76122171	76122173	76593
chr17	80260586	80260588	76594
chr9	100209863	100209865	76595
chr17	82217701	82217703	76596
chr17	78803619	78803621	76597
chr8	133073965	133073967	76598
chr19	4543596	4543598	76599
chr22	44069157	44069159	76600
chr21	17776008	17776010	76601
chr4	41413795	41413797	76602
chr18	3178232	3178234	76603
chr11	45161970	45161972	76604
chr22	32881617	32881619	76605
chr1	156128980	156128982	76606
chr19	3672081	3672083	76607
chr16	11622196	11622198	76608
chr6	136783849	136783851	76609
chr14	20891173	20891175	76610
chr7	131512331	131512333	76611
chr3	10284647	10284649	76612
chr1	3139994	3139996	76613
chr16	31535812	31535814	76614
chr17	1470451	1470453	76615
chr20	50592409	50592411	76616
chr10	132232365	132232367	76617
chr14	53829896	53829898	76618
chr3	8959795	8959797	76619
chr22	31497356	31497358	76620
chr1	226815228	226815230	76621
chr2	31318428	31318430	76622
chr10	27465365	27465367	76623
chr6	161186769	161186771	76624
chr4	53748484	53748486	76625
chr15	32793051	32793053	76626
chr17	1587343	1587345	76627
chr3	14232825	14232827	76628
chr8	128091216	128091218	76629
chr22	17726762	17726764	76630
chr18	77114812	77114814	76631
chr15	60396339	60396341	76632
chr4	138958725	138958727	76633
chrX	1502428	1502430	76634
chr15	67915306	67915308	76635
chr13	113553237	113553239	76636
chr10	91077958	91077960	76637
chr21	38993833	38993835	76638
chr17	77285298	77285300	76639
chr11	68142108	68142110	76640
chr10	113982961	113982963	76641
chr12	132468050	132468052	76642
chr4	10917910	10917912	76643
chr20	61945139	61945141	76644
chr15	91861202	91861204	76645
chr16	83843894	83843896	76646
chr13	52160793	52160795	76647
chr17	44771411	44771413	76648
chr2	224947756	224947758	76649
chr17	80765361	80765363	76650
chr11	2300338	2300340	76651
chr13	98478276	98478278	76652
chr10	132232821	132232823	76653
chr16	49810921	49810923	76654
chr12	54390819	54390821	76655
chr3	71579902	71579904	76656
chrX	2498383	2498385	76657
chr22	46378084	46378086	76658
chr15	59297072	59297074	76659
chr1	54273348	54273350	76660
chr19	46697624	46697626	76661
chr1	30749856	30749858	76662
chr22	50314616	50314618	76663
chr7	131556718	131556720	76664
chr17	27581831	27581833	76665
chr1	234977265	234977267	76666
chr10	79286410	79286412	76667
chr11	119699332	119699334	76668
chr6	76201801	76201803	76669
chr15	31361695	31361697	76670
chr14	92704647	92704649	76671
chr7	7175274	7175276	76672
chr19	16444019	16444021	76673
chr17	2796781	2796783	76674
chr15	66483504	66483506	76675
chr20	10495424	10495426	76676
chr10	132588933	132588935	76677
chr14	74973527	74973529	76678
chr3	105430647	105430649	76679
chr11	47988049	47988051	76680
chr4	150579963	150579965	76681
chr10	8058487	8058489	76682
chr17	51112842	51112844	76683
chr21	33368355	33368357	76684
chr15	45645548	45645550	76685
chr16	27237455	27237457	76686
chr2	239237052	239237054	76687
chr2	54311130	54311132	76688
chr18	10499492	10499494	76689
chr10	103758012	103758014	76690
chr6	21628445	21628447	76691
chr20	19868298	19868300	76692
chr22	42688873	42688875	76693
chr20	63612612	63612614	76694
chr14	32473677	32473679	76695
chr3	52086018	52086020	76696
chr17	42835710	42835712	76697
chr9	133869657	133869659	76698
chr17	81044759	81044761	76699
chr10	49298850	49298852	76700
chr9	77710019	77710021	76701
chrX	76031465	76031467	76702
chr7	73826657	73826659	76703
chr2	30867269	30867271	76704
chr1	245690287	245690289	76705
chr8	92176752	92176754	76706
chr2	112832164	112832166	76707
chr3	126530215	126530217	76708
chr14	105091799	105091801	76709
chr10	7561759	7561761	76710
chr4	86484377	86484379	76711
chr10	26567165	26567167	76712
chr9	127781078	127781080	76713
chr9	123339609	123339611	76714
chr2	71071717	71071719	76715
chr7	140316256	140316258	76716
chr5	76543171	76543173	76717
chr2	235671563	235671565	76718
chr1	214436764	214436766	76719
chr6	18508927	18508929	76720
chr12	100610949	100610951	76721
chr5	132044470	132044472	76722
chr1	62299954	62299956	76723
chr16	86922640	86922642	76724
chr7	36678607	36678609	76725
chr16	88782004	88782006	76726
chr20	5078887	5078889	76727
chr19	13007830	13007832	76728
chr3	194277979	194277981	76729
chr1	16912414	16912416	76730
chr17	75487539	75487541	76731
chr5	172361811	172361813	76732
chr3	185456621	185456623	76733
chr5	6767004	6767006	76734
chr14	105063907	105063909	76735
chr13	109744678	109744680	76736
chr22	28811931	28811933	76737
chr2	28435503	28435505	76738
chr1	110438747	110438749	76739
chr19	2264403	2264405	76740
chr5	147437575	147437577	76741
chr19	46976450	46976452	76742
chr5	157499806	157499808	76743
chr18	69232433	69232435	76744
chr22	46056578	46056580	76745
chr10	104324664	104324666	76746
chr5	173762997	173762999	76747
chr1	157653156	157653158	76748
chr4	105135921	105135923	76749
chr22	46066727	46066729	76750
chrX	105670453	105670455	76751
chr13	113741231	113741233	76752
chr9	130340231	130340233	76753
chrX	84812903	84812905	76754
chr2	197308618	197308620	76755
chr4	77156182	77156184	76756
chr8	24349840	24349842	76757
chr21	44504357	44504359	76758
chr10	92041016	92041018	76759
chr1	54273417	54273419	76760
chr3	187889779	187889781	76761
chr1	235910717	235910719	76762
chr11	61546785	61546787	76763
chr2	128734751	128734753	76764
chr21	16587158	16587160	76765
chr13	113990056	113990058	76766
chr6	157569693	157569695	76767
chr9	86338926	86338928	76768
chr9	121622643	121622645	76769
chr1	111220145	111220147	76770
chr17	66903542	66903544	76771
chr22	46076612	46076614	76772
chr9	137450628	137450630	76773
chr2	43333634	43333636	76774
chr1	27504781	27504783	76775
chr22	39234909	39234911	76776
chr8	96524097	96524099	76777
chr3	141849638	141849640	76778
chr2	240600444	240600446	76779
chr5	119031389	119031391	76780
chr22	23219870	23219872	76781
chr4	164876513	164876515	76782
chr5	65735229	65735231	76783
chr19	14787359	14787361	76784
chrX	27816442	27816444	76785
chr12	98607292	98607294	76786
chr19	39336286	39336288	76787
chr9	71678323	71678325	76788
chr1	169309473	169309475	76789
chr18	21699801	21699803	76790
chr11	5486345	5486347	76791
chr10	119321276	119321278	76792
chr10	17388387	17388389	76793
chr16	66544192	66544194	76794
chr13	88920043	88920045	76795
chr6	30886331	30886333	76796
chr11	95688939	95688941	76797
chr9	133862953	133862955	76798
chr15	38743400	38743402	76799
chr16	73070595	73070597	76800
chr18	58218316	58218318	76801
chr19	17841491	17841493	76802
chr14	33250730	33250732	76803
chr3	161011075	161011077	76804
chr4	88013046	88013048	76805
chr13	28527639	28527641	76806
chr11	1311399	1311401	76807
chr9	121296767	121296769	76808
chr9	35618376	35618378	76809
chr10	114096330	114096332	76810
chr2	239275450	239275452	76811
chr5	177462589	177462591	76812
chr1	15412235	15412237	76813
chr8	144270564	144270566	76814
chr15	91954574	91954576	76815
chr1	202161535	202161537	76816
chr1	7574640	7574642	76817
chrX	114079083	114079085	76818
chr1	16151513	16151515	76819
chr8	4680297	4680299	76820
chr13	97387238	97387240	76821
chr6	53258914	53258916	76822
chr18	13222613	13222615	76823
chr1	80882693	80882695	76824
chr8	141089635	141089637	76825
chr15	41462439	41462441	76826
chr22	39447252	39447254	76827
chrX	5027412	5027414	76828
chr3	112090541	112090543	76829
chr5	68289175	68289177	76830
chr7	157847700	157847702	76831
chr9	81842773	81842775	76832
chr10	28775065	28775067	76833
chr18	13641647	13641649	76834
chr4	3385535	3385537	76835
chr11	118264975	118264977	76836
chr20	63847802	63847804	76837
chr19	44856482	44856484	76838
chr8	118142980	118142982	76839
chr9	79687282	79687284	76840
chr10	28587841	28587843	76841
chr17	48395029	48395031	76842
chr2	235000307	235000309	76843
chr6	11732548	11732550	76844
chr16	69849295	69849297	76845
chr5	132466468	132466470	76846
chr8	143185993	143185995	76847
chr9	89426652	89426654	76848
chr18	9404341	9404343	76849
chr20	36861654	36861656	76850
chr3	43297211	43297213	76851
chr5	136167196	136167198	76852
chr3	174317894	174317896	76853
chr14	73242830	73242832	76854
chr14	102201406	102201408	76855
chr14	94392852	94392854	76856
chr17	45429151	45429153	76857
chr8	8796949	8796951	76858
chr22	32627152	32627154	76859
chr7	2608704	2608706	76860
chr2	121611245	121611247	76861
chr8	30028854	30028856	76862
chr4	101954022	101954024	76863
chr17	73308292	73308294	76864
chr19	4543033	4543035	76865
chr18	54836505	54836507	76866
chr8	83139987	83139989	76867
chr17	78716937	78716939	76868
chr15	96343422	96343424	76869
chr15	96344739	96344741	76870
chr17	81461124	81461126	76871
chr11	68315281	68315283	76872
chr10	103070034	103070036	76873
chr18	13501548	13501550	76874
chr6	11712850	11712852	76875
chr1	239641077	239641079	76876
chr5	98941673	98941675	76877
chr16	73172410	73172412	76878
chrX	2819239	2819241	76879
chr2	208031874	208031876	76880
chr14	93073709	93073711	76881
chr11	2301443	2301445	76882
chr3	142137287	142137289	76883
chr2	239231323	239231325	76884
chr17	79781929	79781931	76885
chrX	89349460	89349462	76886
chr6	39840788	39840790	76887
chr6	125067006	125067008	76888
chr8	95174674	95174676	76889
chr19	1784094	1784096	76890
chr15	68519101	68519103	76891
chr10	103471274	103471276	76892
chr10	12531554	12531556	76893
chr1	89866260	89866262	76894
chr22	37563316	37563318	76895
chr4	40121671	40121673	76896
chr3	183878292	183878294	76897
chr9	137320941	137320943	76898
chr14	56179892	56179894	76899
chr1	172838442	172838444	76900
chr19	18415730	18415732	76901
chr15	75042977	75042979	76902
chr16	30166542	30166544	76903
chr12	76519649	76519651	76904
chr5	160469323	160469325	76905
chr11	65647616	65647618	76906
chr19	48760644	48760646	76907
chr20	25040482	25040484	76908
chr17	17751227	17751229	76909
chr6	7255286	7255288	76910
chr21	44878565	44878567	76911
chr12	131492858	131492860	76912
chr14	92657470	92657472	76913
chr18	48735503	48735505	76914
chr21	34570528	34570530	76915
chr1	204418578	204418580	76916
chr6	22148277	22148279	76917
chr11	65647392	65647394	76918
chr5	93570446	93570448	76919
chr22	43116222	43116224	76920
chr19	10587159	10587161	76921
chr1	26308335	26308337	76922
chr1	60620361	60620363	76923
chr3	45054716	45054718	76924
chr16	90009241	90009243	76925
chr6	11381970	11381972	76926
chr1	116963416	116963418	76927
chr1	36401148	36401150	76928
chr9	130715742	130715744	76929
chr1	228990521	228990523	76930
chr19	49534673	49534675	76931
chr17	74809291	74809293	76932
chr20	62652752	62652754	76933
chr20	53848036	53848038	76934
chr11	62557085	62557087	76935
chr22	38176617	38176619	76936
chr20	19274841	19274843	76937
chr9	124441556	124441558	76938
chr1	228850710	228850712	76939
chr16	49339206	49339208	76940
chr22	44172460	44172462	76941
chr1	172322452	172322454	76942
chr19	1088325	1088327	76943
chr14	50001807	50001809	76944
chr13	46382341	46382343	76945
chr6	37187723	37187725	76946
chr10	12266188	12266190	76947
chr10	26567297	26567299	76948
chr7	70797340	70797342	76949
chr17	28908986	28908988	76950
chr19	18388174	18388176	76951
chr12	51784972	51784974	76952
chr14	91241961	91241963	76953
chr1	234330453	234330455	76954
chr13	43968366	43968368	76955
chr14	104657981	104657983	76956
chr6	138092850	138092852	76957
chr7	27110607	27110609	76958
chr2	201234377	201234379	76959
chr8	52165187	52165189	76960
chr11	63763266	63763268	76961
chr1	67683487	67683489	76962
chr10	59808392	59808394	76963
chr2	239253342	239253344	76964
chr21	17388464	17388466	76965
chr7	140359455	140359457	76966
chr5	76391283	76391285	76967
chr1	1629113	1629115	76968
chr8	140576654	140576656	76969
chr7	149600807	149600809	76970
chr11	64538765	64538767	76971
chr12	116302864	116302866	76972
chr17	31571474	31571476	76973
chr1	1208771	1208773	76974
chr14	100073020	100073022	76975
chr4	88759405	88759407	76976
chr3	161413311	161413313	76977
chr1	211229194	211229196	76978
chr2	98806578	98806580	76979
chr20	37379130	37379132	76980
chr1	21788407	21788409	76981
chr12	54251116	54251118	76982
chr19	2588480	2588482	76983
chr15	70493275	70493277	76984
chr14	50835494	50835496	76985
chr12	14962384	14962386	76986
chr21	46472517	46472519	76987
chr15	40155326	40155328	76988
chr2	111222479	111222481	76989
chr17	1468035	1468037	76990
chr17	66437625	66437627	76991
chr19	3163714	3163716	76992
chr20	32108587	32108589	76993
chr22	50173682	50173684	76994
chr13	41502909	41502911	76995
chr22	27580488	27580490	76996
chr11	33692225	33692227	76997
chr19	2770138	2770140	76998
chr22	50292804	50292806	76999
chr2	109144480	109144482	77000
chr1	123046789	123046791	77001
chr20	62619112	62619114	77002
chr21	35528875	35528877	77003
chr10	102208837	102208839	77004
chr7	1854652	1854654	77005
chr15	47961970	47961972	77006
chr5	32231378	32231380	77007
chr7	27139838	27139840	77008
chr8	22659109	22659111	77009
chr1	24190556	24190558	77010
chr4	162097294	162097296	77011
chr6	32490300	32490302	77012
chr6	13338353	13338355	77013
chr8	57861265	57861267	77014
chr1	155971015	155971017	77015
chr20	12037788	12037790	77016
chr4	8200163	8200165	77017
chr7	66349141	66349143	77018
chr1	116794834	116794836	77019
chr8	43163300	43163302	77020
chr17	27494635	27494637	77021
chr6	49891223	49891225	77022
chr22	46674243	46674245	77023
chr1	145932902	145932904	77024
chr6	46128627	46128629	77025
chr17	3915907	3915909	77026
chrX	46580119	46580121	77027
chr6	152381761	152381763	77028
chr7	135975922	135975924	77029
chr17	79943070	79943072	77030
chr11	67437154	67437156	77031
chr8	90671083	90671085	77032
chr16	57358621	57358623	77033
chr2	43037184	43037186	77034
chr20	64077777	64077779	77035
chr1	12519090	12519092	77036
chr22	44068972	44068974	77037
chr17	49728654	49728656	77038
chr9	136821501	136821503	77039
chr5	116149368	116149370	77040
chr12	105765727	105765729	77041
chr2	215728961	215728963	77042
chr22	46777809	46777811	77043
chr2	87534205	87534207	77044
chr1	27536969	27536971	77045
chr11	65290673	65290675	77046
chr9	130715217	130715219	77047
chr3	141796536	141796538	77048
chr7	50336252	50336254	77049
chr9	127187701	127187703	77050
chr10	116893227	116893229	77051
chr14	65287766	65287768	77052
chr14	75543058	75543060	77053
chr22	46076446	46076448	77054
chr7	4713257	4713259	77055
chr16	87132745	87132747	77056
chr11	61685734	61685736	77057
chr1	162003383	162003385	77058
chr5	61267366	61267368	77059
chr12	121560569	121560571	77060
chr11	110797751	110797753	77061
chr22	40204540	40204542	77062
chr10	6665877	6665879	77063
chr10	967594	967596	77064
chr10	21737411	21737413	77065
chr14	99215451	99215453	77066
chr12	124286560	124286562	77067
chr6	129749813	129749815	77068
chr4	54058309	54058311	77069
chr3	71576926	71576928	77070
chr8	141266651	141266653	77071
chr16	85082737	85082739	77072
chr17	73072693	73072695	77073
chr5	170331534	170331536	77074
chr3	194129786	194129788	77075
chr9	131733076	131733078	77076
chr12	56570669	56570671	77077
chr15	92044290	92044292	77078
chr8	9189832	9189834	77079
chr16	90008339	90008341	77080
chr22	37080109	37080111	77081
chr6	149129931	149129933	77082
chr1	65538452	65538454	77083
chr1	200379358	200379360	77084
chr4	80009261	80009263	77085
chr22	44025803	44025805	77086
chr1	206562899	206562901	77087
chr2	204967769	204967771	77088
chr3	13022609	13022611	77089
chr11	12698237	12698239	77090
chr7	131657108	131657110	77091
chr17	2796665	2796667	77092
chr5	124879192	124879194	77093
chr18	74582794	74582796	77094
chr2	8428651	8428653	77095
chr21	16419802	16419804	77096
chr17	413353	413355	77097
chr7	74553660	74553662	77098
chr3	190753182	190753184	77099
chr16	14309158	14309160	77100
chr6	82820380	82820382	77101
chr10	30427467	30427469	77102
chr1	153612474	153612476	77103
chr2	55409418	55409420	77104
chr15	99306168	99306170	77105
chr2	46350492	46350494	77106
chr22	50720322	50720324	77107
chr1	202160504	202160506	77108
chr20	59153401	59153403	77109
chr8	141036255	141036257	77110
chr16	56246418	56246420	77111
chr7	114932005	114932007	77112
chr3	196641797	196641799	77113
chr22	29944148	29944150	77114
chr19	4089671	4089673	77115
chr7	27108400	27108402	77116
chr14	69693442	69693444	77117
chr16	2035913	2035915	77118
chr8	23557330	23557332	77119
chr11	122368117	122368119	77120
chr6	110475794	110475796	77121
chr11	112159544	112159546	77122
chr13	50892567	50892569	77123
chr17	80780305	80780307	77124
chr9	68872304	68872306	77125
chr8	13319570	13319572	77126
chr4	140070972	140070974	77127
chr2	167756581	167756583	77128
chr13	41465431	41465433	77129
chr6	36830137	36830139	77130
chr22	26547597	26547599	77131
chr10	97427723	97427725	77132
chr4	17592353	17592355	77133
chr3	155093582	155093584	77134
chr2	70108900	70108902	77135
chr2	174593452	174593454	77136
chr18	54821110	54821112	77137
chr17	77315626	77315628	77138
chr8	124601684	124601686	77139
chr15	101616221	101616223	77140
chr10	29630709	29630711	77141
chr1	145789198	145789200	77142
chr1	9233460	9233462	77143
chr14	24316284	24316286	77144
chr17	2935806	2935808	77145
chr17	42289449	42289451	77146
chr1	166944953	166944955	77147
chr19	17108101	17108103	77148
chr18	79458483	79458485	77149
chr10	132232795	132232797	77150
chr8	9365318	9365320	77151
chr15	99504102	99504104	77152
chr16	75303684	75303686	77153
chr1	157380548	157380550	77154
chr22	44160547	44160549	77155
chr19	6781374	6781376	77156
chr8	119601650	119601652	77157
chr6	37083781	37083783	77158
chr5	49849089	49849091	77159
chr17	82228345	82228347	77160
chr22	25229585	25229587	77161
chr9	134643279	134643281	77162
chr7	112080721	112080723	77163
chr18	55323472	55323474	77164
chr5	76626934	76626936	77165
chr1	2123785	2123787	77166
chrX	45194437	45194439	77167
chr10	32893177	32893179	77168
chr3	4712365	4712367	77169
chr12	123405841	123405843	77170
chr5	128927641	128927643	77171
chr4	6891491	6891493	77172
chr6	32794531	32794533	77173
chrX	68118817	68118819	77174
chr2	119444477	119444479	77175
chr19	2952982	2952984	77176
chr16	69890833	69890835	77177
chr17	75295802	75295804	77178
chr11	72234600	72234602	77179
chr3	57135365	57135367	77180
chr4	8402786	8402788	77181
chr20	48007823	48007825	77182
chr21	34865745	34865747	77183
chr14	100406983	100406985	77184
chr3	38923797	38923799	77185
chr14	89827453	89827455	77186
chr17	58507225	58507227	77187
chr9	99492096	99492098	77188
chr2	234989522	234989524	77189
chr3	172070376	172070378	77190
chr18	75656210	75656212	77191
chr3	110311482	110311484	77192
chr1	235954990	235954992	77193
chr9	123420755	123420757	77194
chr2	237669658	237669660	77195
chr13	98977715	98977717	77196
chr10	71727496	71727498	77197
chr11	13348401	13348403	77198
chr17	63989028	63989030	77199
chr10	110395956	110395958	77200
chr22	46067769	46067771	77201
chr4	7508072	7508074	77202
chr18	63138311	63138313	77203
chr9	87529963	87529965	77204
chr6	5723893	5723895	77205
chrX	39888351	39888353	77206
chr7	101856288	101856290	77207
chr2	147630598	147630600	77208
chr5	32709044	32709046	77209
chr22	42688435	42688437	77210
chr2	142878397	142878399	77211
chr10	121994973	121994975	77212
chr12	19847510	19847512	77213
chr12	7048230	7048232	77214
chr12	26523840	26523842	77215
chr5	132069797	132069799	77216
chr9	136568090	136568092	77217
chr4	169070518	169070520	77218
chrX	2701755	2701757	77219
chr20	45342312	45342314	77220
chr12	121968866	121968868	77221
chr14	68272371	68272373	77222
chr1	41538041	41538043	77223
chr1	114559480	114559482	77224
chr1	227766825	227766827	77225
chr2	9093550	9093552	77226
chrX	54736756	54736758	77227
chr22	39367127	39367129	77228
chr3	65170882	65170884	77229
chr11	34174895	34174897	77230
chr7	363903	363905	77231
chr1	157832514	157832516	77232
chr3	184491472	184491474	77233
chr2	223856815	223856817	77234
chr1	167631134	167631136	77235
chr3	114624415	114624417	77236
chr19	38300850	38300852	77237
chr11	128483554	128483556	77238
chr17	80891811	80891813	77239
chr17	64909704	64909706	77240
chr9	88923686	88923688	77241
chr2	23526261	23526263	77242
chr1	145985871	145985873	77243
chr7	101232799	101232801	77244
chr18	11885669	11885671	77245
chr8	30028675	30028677	77246
chr7	149998535	149998537	77247
chr16	59211034	59211036	77248
chr19	3404856	3404858	77249
chr2	127412156	127412158	77250
chr5	127057036	127057038	77251
chr18	23982549	23982551	77252
chr17	78779313	78779315	77253
chr6	42118800	42118802	77254
chr16	66658443	66658445	77255
chr12	132955279	132955281	77256
chr1	220876664	220876666	77257
chr17	78366003	78366005	77258
chr11	74020674	74020676	77259
chr9	133862940	133862942	77260
chr1	94326119	94326121	77261
chr8	96854337	96854339	77262
chr17	42670206	42670208	77263
chr13	45414670	45414672	77264
chr1	225747110	225747112	77265
chr2	105644482	105644484	77266
chr1	235011291	235011293	77267
chr6	16200821	16200823	77268
chr4	139950948	139950950	77269
chr6	13141602	13141604	77270
chr1	25560314	25560316	77271
chr7	12585224	12585226	77272
chr1	109624420	109624422	77273
chr10	12588676	12588678	77274
chr7	140573511	140573513	77275
chr6	137722959	137722961	77276
chr10	13707009	13707011	77277
chr7	74452663	74452665	77278
chrX	153811747	153811749	77279
chr19	18402990	18402992	77280
chr1	21906374	21906376	77281
chr22	31638879	31638881	77282
chr11	45933562	45933564	77283
chr12	674590	674592	77284
chr7	157390439	157390441	77285
chr20	3093624	3093626	77286
chr15	96344476	96344478	77287
chr12	124391715	124391717	77288
chr19	11096284	11096286	77289
chr6	41636900	41636902	77290
chr11	66081186	66081188	77291
chr17	59843128	59843130	77292
chr10	92695912	92695914	77293
chr9	111386574	111386576	77294
chr16	75319899	75319901	77295
chr8	101360956	101360958	77296
chr15	59543918	59543920	77297
chr6	35426222	35426224	77298
chr1	25990824	25990826	77299
chr2	136132411	136132413	77300
chr2	47077051	47077053	77301
chr8	10536521	10536523	77302
chr19	16734115	16734117	77303
chr1	85260208	85260210	77304
chr19	40415087	40415089	77305
chr5	95808871	95808873	77306
chr9	134283422	134283424	77307
chr8	29226695	29226697	77308
chr8	140254074	140254076	77309
chr12	25052911	25052913	77310
chr20	56418629	56418631	77311
chr9	5851519	5851521	77312
chr22	30406039	30406041	77313
chr19	14356597	14356599	77314
chr4	183876447	183876449	77315
chr16	57998628	57998630	77316
chr3	47225903	47225905	77317
chr4	153488715	153488717	77318
chr2	28360520	28360522	77319
chr19	681444	681446	77320
chr22	19290043	19290045	77321
chr20	4155240	4155242	77322
chr15	91861927	91861929	77323
chr6	147530383	147530385	77324
chr7	155214880	155214882	77325
chr7	140036355	140036357	77326
chr6	158208953	158208955	77327
chr2	219455729	219455731	77328
chr11	19680365	19680367	77329
chr2	86838265	86838267	77330
chr6	13428316	13428318	77331
chr8	41684167	41684169	77332
chr2	230170654	230170656	77333
chr11	127628291	127628293	77334
chrX	84805387	84805389	77335
chr7	100866152	100866154	77336
chr11	44861989	44861991	77337
chr4	1336125	1336127	77338
chr14	64716813	64716815	77339
chr22	29658261	29658263	77340
chr3	162843759	162843761	77341
chr8	27363821	27363823	77342
chr6	71419494	71419496	77343
chr8	60852167	60852169	77344
chr5	10635497	10635499	77345
chr3	188295129	188295131	77346
chr19	55678305	55678307	77347
chr2	241201303	241201305	77348
chr22	23457222	23457224	77349
chr10	78764774	78764776	77350
chr1	14739834	14739836	77351
chr2	66478956	66478958	77352
chr13	110124924	110124926	77353
chrX	123498263	123498265	77354
chr10	43439893	43439895	77355
chr16	87435592	87435594	77356
chr15	99387967	99387969	77357
chr3	43911027	43911029	77358
chr15	55561406	55561408	77359
chr5	140273564	140273566	77360
chr11	1781356	1781358	77361
chr10	86679285	86679287	77362
chr4	6912553	6912555	77363
chr7	1940647	1940649	77364
chr6	6591981	6591983	77365
chr8	10716516	10716518	77366
chr6	89321742	89321744	77367
chr2	218322664	218322666	77368
chr3	69324862	69324864	77369
chr15	50907001	50907003	77370
chr1	155005894	155005896	77371
chr5	130764997	130764999	77372
chr8	9189806	9189808	77373
chr14	101442662	101442664	77374
chrX	103421386	103421388	77375
chr7	82615682	82615684	77376
chr17	10156681	10156683	77377
chr16	1472141	1472143	77378
chr16	81495296	81495298	77379
chr19	39307430	39307432	77380
chr18	45617538	45617540	77381
chr10	48685503	48685505	77382
chr19	10813443	10813445	77383
chr1	21525186	21525188	77384
chr11	5627374	5627376	77385
chr8	101700912	101700914	77386
chr19	55325383	55325385	77387
chr18	34559532	34559534	77388
chr1	152160666	152160668	77389
chr20	56582696	56582698	77390
chr4	128601506	128601508	77391
chr16	58090261	58090263	77392
chr19	33372877	33372879	77393
chr11	43987822	43987824	77394
chr10	132447855	132447857	77395
chr2	138708818	138708820	77396
chr1	2866541	2866543	77397
chr4	40311875	40311877	77398
chr1	235593687	235593689	77399
chr14	91361485	91361487	77400
chr7	138718490	138718492	77401
chr19	44758160	44758162	77402
chr4	3306636	3306638	77403
chr5	143223091	143223093	77404
chr17	51365229	51365231	77405
chr17	29705739	29705741	77406
chr10	85075817	85075819	77407
chr8	26611835	26611837	77408
chr9	136619994	136619996	77409
chr7	36094488	36094490	77410
chr3	4712326	4712328	77411
chr5	68331861	68331863	77412
chr1	12519097	12519099	77413
chr22	23216753	23216755	77414
chr2	100668782	100668784	77415
chr7	155764038	155764040	77416
chr6	73442786	73442788	77417
chr20	64009934	64009936	77418
chr22	39951666	39951668	77419
chr1	33396761	33396763	77420
chr15	50885641	50885643	77421
chr2	174593478	174593480	77422
chr4	16417390	16417392	77423
chr10	30929485	30929487	77424
chr8	9735626	9735628	77425
chr1	180156347	180156349	77426
chr20	13684792	13684794	77427
chr9	132373076	132373078	77428
chr2	230661011	230661013	77429
chr19	695563	695565	77430
chr1	159826643	159826645	77431
chr1	246114779	246114781	77432
chr8	141119193	141119195	77433
chr3	37765741	37765743	77434
chr14	61911926	61911928	77435
chrX	47588524	47588526	77436
chrX	114079677	114079679	77437
chr9	133112873	133112875	77438
chr3	188579187	188579189	77439
chrX	119945506	119945508	77440
chr11	75383410	75383412	77441
chr4	184268108	184268110	77442
chr4	67575503	67575505	77443
chr11	76588707	76588709	77444
chr15	73697606	73697608	77445
chr6	166463401	166463403	77446
chr17	8727338	8727340	77447
chr1	161215079	161215081	77448
chr10	113073882	113073884	77449
chr4	55242397	55242399	77450
chr16	19748586	19748588	77451
chr4	70846782	70846784	77452
chr1	27403594	27403596	77453
chr8	42618859	42618861	77454
chr8	141021584	141021586	77455
chr7	149601032	149601034	77456
chr11	65560738	65560740	77457
chr16	27374332	27374334	77458
chr10	30751302	30751304	77459
chr22	37905342	37905344	77460
chr10	133278420	133278422	77461
chr1	9654701	9654703	77462
chr10	5713243	5713245	77463
chr9	114954233	114954235	77464
chr16	85515367	85515369	77465
chr20	51498141	51498143	77466
chr22	29032770	29032772	77467
chr1	43348917	43348919	77468
chr15	50382591	50382593	77469
chr6	139339017	139339019	77470
chr10	70493037	70493039	77471
chr8	91004344	91004346	77472
chr16	70431470	70431472	77473
chr17	57662887	57662889	77474
chr19	52805710	52805712	77475
chr8	81154526	81154528	77476
chr2	23320055	23320057	77477
chr9	124295225	124295227	77478
chr7	151126390	151126392	77479
chr1	167432516	167432518	77480
chr15	63906253	63906255	77481
chr10	12113235	12113237	77482
chr19	18052204	18052206	77483
chr6	15901286	15901288	77484
chr3	149277386	149277388	77485
chr15	59659797	59659799	77486
chr9	36969206	36969208	77487
chr9	89675240	89675242	77488
chr15	78173268	78173270	77489
chr7	2637529	2637531	77490
chr3	123523326	123523328	77491
chr9	72294572	72294574	77492
chr11	103876112	103876114	77493
chr13	29020512	29020514	77494
chr6	79875028	79875030	77495
chr10	71770987	71770989	77496
chr20	25485489	25485491	77497
chr20	18754285	18754287	77498
chr11	1757809	1757811	77499
chr7	151126078	151126080	77500
chr3	38374508	38374510	77501
chr4	54663362	54663364	77502
chr10	28501543	28501545	77503
chr11	19972386	19972388	77504
chr16	85982710	85982712	77505
chr14	102298967	102298969	77506
chr6	154356314	154356316	77507
chr3	50269133	50269135	77508
chr17	258355	258357	77509
chr9	89665025	89665027	77510
chr6	159983240	159983242	77511
chr15	101392327	101392329	77512
chr18	13456337	13456339	77513
chr19	17090631	17090633	77514
chr16	81782974	81782976	77515
chr19	3181160	3181162	77516
chr14	105061505	105061507	77517
chr15	43743854	43743856	77518
chr7	100863680	100863682	77519
chr7	2535273	2535275	77520
chr6	13462066	13462068	77521
chr12	70232543	70232545	77522
chr13	21074894	21074896	77523
chr12	111428909	111428911	77524
chr7	127870688	127870690	77525
chr22	45912010	45912012	77526
chr13	59452328	59452330	77527
chr2	235671215	235671217	77528
chr14	92687207	92687209	77529
chr7	74948268	74948270	77530
chr1	146730075	146730077	77531
chr20	10550379	10550381	77532
chr7	65028140	65028142	77533
chr1	54781318	54781320	77534
chr13	46147041	46147043	77535
chr20	62955044	62955046	77536
chr1	27504682	27504684	77537
chr10	133238470	133238472	77538
chrX	22322171	22322173	77539
chr9	114384020	114384022	77540
chr8	13026413	13026415	77541
chr7	103010327	103010329	77542
chr12	52305030	52305032	77543
chr1	176900366	176900368	77544
chr6	135896160	135896162	77545
chrX	9325386	9325388	77546
chr3	49301030	49301032	77547
chr11	73342980	73342982	77548
chr19	10604747	10604749	77549
chr6	5723988	5723990	77550
chr7	105743844	105743846	77551
chr1	10639043	10639045	77552
chr16	871337	871339	77553
chr3	152197516	152197518	77554
chr5	5481386	5481388	77555
chr20	57503680	57503682	77556
chr8	93588949	93588951	77557
chr5	41193945	41193947	77558
chr9	93231649	93231651	77559
chr10	79027767	79027769	77560
chr5	30509895	30509897	77561
chr9	14994107	14994109	77562
chr11	22694305	22694307	77563
chr3	32114773	32114775	77564
chr16	66585922	66585924	77565
chr3	129578727	129578729	77566
chr11	1889165	1889167	77567
chr22	50180152	50180154	77568
chr8	144270645	144270647	77569
chr14	89271076	89271078	77570
chr6	148364276	148364278	77571
chr19	3375595	3375597	77572
chr2	85768962	85768964	77573
chr2	68767688	68767690	77574
chr9	121398535	121398537	77575
chr12	11651715	11651717	77576
chrX	93549355	93549357	77577
chr13	114056761	114056763	77578
chr6	29974033	29974035	77579
chr11	66115846	66115848	77580
chr7	468915	468917	77581
chr2	224932631	224932633	77582
chr3	172097387	172097389	77583
chr21	36159533	36159535	77584
chr6	42429336	42429338	77585
chr12	6952421	6952423	77586
chr6	22147125	22147127	77587
chr7	149774310	149774312	77588
chr1	243495896	243495898	77589
chr5	142016012	142016014	77590
chr12	15270811	15270813	77591
chr2	109517250	109517252	77592
chr21	44353133	44353135	77593
chr6	32522034	32522036	77594
chr8	124772466	124772468	77595
chr20	43683655	43683657	77596
chr22	45212652	45212654	77597
chr9	136568080	136568082	77598
chr21	34520999	34521001	77599
chr10	26457300	26457302	77600
chr12	54978107	54978109	77601
chr2	63559287	63559289	77602
chr7	45689828	45689830	77603
chr2	239769670	239769672	77604
chr2	138516206	138516208	77605
chr9	92966033	92966035	77606
chr5	95735046	95735048	77607
chr10	132521759	132521761	77608
chr3	10523660	10523662	77609
chr7	36949939	36949941	77610
chr6	136774958	136774960	77611
chr2	208281110	208281112	77612
chr13	114062814	114062816	77613
chr4	49302338	49302340	77614
chr2	109213850	109213852	77615
chr11	118214327	118214329	77616
chr11	128483577	128483579	77617
chr7	2535111	2535113	77618
chr9	69885738	69885740	77619
chr17	2852817	2852819	77620
chr5	113753189	113753191	77621
chr21	34808426	34808428	77622
chr13	98998976	98998978	77623
chr1	184876128	184876130	77624
chr10	127738807	127738809	77625
chr5	1807486	1807488	77626
chr17	77461101	77461103	77627
chr14	100709018	100709020	77628
chr2	42949364	42949366	77629
chr3	49343367	49343369	77630
chr1	21946418	21946420	77631
chr16	81610240	81610242	77632
chr11	64090442	64090444	77633
chr4	14917163	14917165	77634
chr1	111205645	111205647	77635
chr7	43587214	43587216	77636
chr7	76109201	76109203	77637
chr2	60515867	60515869	77638
chrX	74474242	74474244	77639
chr16	19493968	19493970	77640
chr20	10670784	10670786	77641
chr13	95707747	95707749	77642
chr3	53249674	53249676	77643
chr20	1839776	1839778	77644
chr4	8258798	8258800	77645
chr16	30067502	30067504	77646
chr19	1360828	1360830	77647
chr16	85286264	85286266	77648
chr15	81414891	81414893	77649
chr21	44354030	44354032	77650
chr9	127943647	127943649	77651
chr22	46105685	46105687	77652
chr8	128430018	128430020	77653
chrX	104033425	104033427	77654
chr16	18338274	18338276	77655
chr7	2530171	2530173	77656
chr19	16327053	16327055	77657
chr16	50681525	50681527	77658
chr19	49338608	49338610	77659
chrX	23720686	23720688	77660
chr1	35345905	35345907	77661
chr12	109249244	109249246	77662
chr15	94297723	94297725	77663
chr15	59329788	59329790	77664
chr15	43128158	43128160	77665
chr18	79589394	79589396	77666
chr5	175173854	175173856	77667
chr19	3057315	3057317	77668
chr20	62355572	62355574	77669
chr16	57357804	57357806	77670
chr2	69985994	69985996	77671
chr13	32090073	32090075	77672
chrX	23669069	23669071	77673
chr2	28252474	28252476	77674
chr15	90035106	90035108	77675
chr9	136821396	136821398	77676
chr14	70655347	70655349	77677
chr4	85669522	85669524	77678
chr16	29300383	29300385	77679
chr13	20419926	20419928	77680
chr2	171407488	171407490	77681
chr20	63441386	63441388	77682
chr3	125155193	125155195	77683
chr5	172186575	172186577	77684
chr10	9707553	9707555	77685
chr11	63795097	63795099	77686
chr12	76784675	76784677	77687
chr9	120879663	120879665	77688
chr4	23791998	23792000	77689
chr1	167603091	167603093	77690
chr12	1504372	1504374	77691
chr12	40738269	40738271	77692
chr15	81313313	81313315	77693
chr12	6427264	6427266	77694
chr14	100067107	100067109	77695
chr6	13141455	13141457	77696
chr6	53335681	53335683	77697
chr4	150580082	150580084	77698
chr15	68783014	68783016	77699
chr1	204307425	204307427	77700
chr16	10886999	10887001	77701
chr4	22788239	22788241	77702
chr2	8534447	8534449	77703
chr1	28104970	28104972	77704
chr15	81385107	81385109	77705
chr10	49782851	49782853	77706
chr1	8374006	8374008	77707
chr16	2488147	2488149	77708
chr14	77111318	77111320	77709
chr1	223679003	223679005	77710
chr12	121240916	121240918	77711
chr15	77887860	77887862	77712
chr10	87216256	87216258	77713
chr13	52404496	52404498	77714
chr9	136076096	136076098	77715
chr17	79933845	79933847	77716
chr10	62050990	62050992	77717
chr17	740550	740552	77718
chr8	27378539	27378541	77719
chr13	95354783	95354785	77720
chr3	187291715	187291717	77721
chr12	108628867	108628869	77722
chr11	120208162	120208164	77723
chrX	121793671	121793673	77724
chr17	897534	897536	77725
chr17	66191060	66191062	77726
chr7	36678791	36678793	77727
chr10	43978225	43978227	77728
chr1	120179423	120179425	77729
chr12	5447472	5447474	77730
chr17	76132972	76132974	77731
chr11	67287562	67287564	77732
chr19	7545152	7545154	77733
chr19	4979429	4979431	77734
chr13	112614521	112614523	77735
chr5	124706891	124706893	77736
chr4	139419299	139419301	77737
chr11	118008148	118008150	77738
chr12	106246893	106246895	77739
chr17	57455438	57455440	77740
chr4	1715344	1715346	77741
chr7	36737068	36737070	77742
chr7	155798815	155798817	77743
chr6	167550982	167550984	77744
chr8	124641090	124641092	77745
chr12	45244649	45244651	77746
chr10	58592991	58592993	77747
chr19	3180724	3180726	77748
chr19	11337209	11337211	77749
chr6	42279617	42279619	77750
chr17	73591441	73591443	77751
chr17	28467957	28467959	77752
chr13	46375031	46375033	77753
chr2	101400916	101400918	77754
chr9	72295203	72295205	77755
chr9	125530243	125530245	77756
chr19	20379490	20379492	77757
chr1	120756452	120756454	77758
chr2	226673276	226673278	77759
chr2	151526184	151526186	77760
chr4	80079542	80079544	77761
chr1	220876637	220876639	77762
chr22	26588751	26588753	77763
chr1	54781607	54781609	77764
chr3	15287776	15287778	77765
chr3	65312093	65312095	77766
chr18	23358256	23358258	77767
chr7	27124259	27124261	77768
chr7	105708037	105708039	77769
chr9	36914302	36914304	77770
chr1	36458047	36458049	77771
chr21	34521003	34521005	77772
chr2	218731747	218731749	77773
chr2	135820480	135820482	77774
chr7	2811608	2811610	77775
chr7	2773130	2773132	77776
chr3	48427073	48427075	77777
chr16	57042799	57042801	77778
chr14	76919692	76919694	77779
chr2	96913932	96913934	77780
chrX	9470533	9470535	77781
chr1	41109849	41109851	77782
chr11	65647600	65647602	77783
chr11	128040004	128040006	77784
chr1	182146515	182146517	77785
chr16	5559313	5559315	77786
chr2	68775196	68775198	77787
chr4	10100764	10100766	77788
chr7	2811620	2811622	77789
chr1	246092291	246092293	77790
chr10	70302543	70302545	77791
chr10	16893728	16893730	77792
chr19	17831411	17831413	77793
chr1	62515220	62515222	77794
chr10	114328487	114328489	77795
chr1	42932417	42932419	77796
chr6	105834167	105834169	77797
chr1	24143073	24143075	77798
chr3	77297736	77297738	77799
chr15	77086410	77086412	77800
chr11	59173711	59173713	77801
chr16	4664158	4664160	77802
chr11	67397229	67397231	77803
chr5	172429566	172429568	77804
chr21	32932212	32932214	77805
chrX	1536735	1536737	77806
chr3	196183671	196183673	77807
chr17	65030044	65030046	77808
chr6	89271495	89271497	77809
chr17	27846555	27846557	77810
chr1	242043773	242043775	77811
chr16	4607745	4607747	77812
chr3	184007112	184007114	77813
chr16	77651439	77651441	77814
chr11	111918727	111918729	77815
chr19	49469952	49469954	77816
chr2	69689597	69689599	77817
chr17	7017975	7017977	77818
chr7	101718272	101718274	77819
chr5	172904927	172904929	77820
chr11	44917320	44917322	77821
chr2	172042839	172042841	77822
chr16	67396688	67396690	77823
chr11	110121354	110121356	77824
chr1	209674027	209674029	77825
chr5	148100945	148100947	77826
chr3	17190929	17190931	77827
chr14	65054792	65054794	77828
chr10	129704370	129704372	77829
chr6	90862071	90862073	77830
chr2	181123820	181123822	77831
chrX	51537223	51537225	77832
chr11	117189705	117189707	77833
chr19	45767537	45767539	77834
chr19	56163903	56163905	77835
chr19	46771179	46771181	77836
chr19	2291688	2291690	77837
chr9	111023044	111023046	77838
chrX	136773141	136773143	77839
chr13	109570456	109570458	77840
chr19	44758262	44758264	77841
chr20	50645915	50645917	77842
chr16	15571804	15571806	77843
chr7	30467455	30467457	77844
chr14	45991931	45991933	77845
chr2	45637734	45637736	77846
chr2	10458078	10458080	77847
chr19	8460201	8460203	77848
chr9	108053689	108053691	77849
chr8	141036038	141036040	77850
chr2	60356011	60356013	77851
chr22	46080298	46080300	77852
chr11	73184995	73184997	77853
chr6	71419652	71419654	77854
chr22	44181194	44181196	77855
chr16	89407645	89407647	77856
chr9	69029194	69029196	77857
chr9	105191936	105191938	77858
chr13	58693171	58693173	77859
chr12	26810587	26810589	77860
chr8	127391391	127391393	77861
chr2	98806515	98806517	77862
chrX	130101519	130101521	77863
chr18	23824647	23824649	77864
chr12	7796632	7796634	77865
chr1	234876333	234876335	77866
chr5	141682967	141682969	77867
chr7	6396350	6396352	77868
chr11	469800	469802	77869
chr9	94805306	94805308	77870
chr19	17112968	17112970	77871
chr8	102375818	102375820	77872
chr2	88075136	88075138	77873
chr6	32609094	32609096	77874
chr16	29107558	29107560	77875
chr18	77112456	77112458	77876
chr11	12150007	12150009	77877
chr17	81992272	81992274	77878
chr10	30027088	30027090	77879
chr11	128718996	128718998	77880
chr7	27129553	27129555	77881
chr2	236491335	236491337	77882
chr1	3063308	3063310	77883
chr6	14277235	14277237	77884
chr3	114660342	114660344	77885
chr6	136784153	136784155	77886
chr10	88927146	88927148	77887
chr12	49234383	49234385	77888
chr3	159850711	159850713	77889
chr19	29815289	29815291	77890
chr4	109991029	109991031	77891
chr20	2252939	2252941	77892
chr6	136785582	136785584	77893
chr16	3580594	3580596	77894
chr8	54071043	54071045	77895
chr1	235966319	235966321	77896
chr2	234555759	234555761	77897
chr15	31357398	31357400	77898
chr9	86127606	86127608	77899
chr1	10638947	10638949	77900
chr17	82838505	82838507	77901
chr17	20451110	20451112	77902
chr11	14237573	14237575	77903
chr6	20618034	20618036	77904
chr17	8066402	8066404	77905
chr16	85759499	85759501	77906
chr2	120314765	120314767	77907
chr12	47721842	47721844	77908
chr8	9088009	9088011	77909
chr2	176491351	176491353	77910
chr6	169992685	169992687	77911
chr6	2958594	2958596	77912
chr2	134739483	134739485	77913
chr18	57016201	57016203	77914
chr17	1198605	1198607	77915
chr10	5645565	5645567	77916
chr7	978025	978027	77917
chr18	3177953	3177955	77918
chr4	3763264	3763266	77919
chr12	27166572	27166574	77920
chr16	48558714	48558716	77921
chr2	238379662	238379664	77922
chr10	110006145	110006147	77923
chr16	78117275	78117277	77924
chr17	42311716	42311718	77925
chr9	83305056	83305058	77926
chr20	59149948	59149950	77927
chr13	114063032	114063034	77928
chr20	3077616	3077618	77929
chr3	58164705	58164707	77930
chr10	78250231	78250233	77931
chr15	96369893	96369895	77932
chr1	226643456	226643458	77933
chr19	695769	695771	77934
chr12	121797299	121797301	77935
chr7	37336486	37336488	77936
chr1	234817276	234817278	77937
chr1	61084656	61084658	77938
chr4	6690618	6690620	77939
chr12	124869747	124869749	77940
chr17	82864121	82864123	77941
chr8	38900148	38900150	77942
chr10	92695979	92695981	77943
chr11	123484836	123484838	77944
chr19	16371899	16371901	77945
chr17	77450054	77450056	77946
chr11	110763393	110763395	77947
chr17	42161994	42161996	77948
chr21	34907708	34907710	77949
chr19	2291645	2291647	77950
chr16	58449982	58449984	77951
chr11	65485611	65485613	77952
chr5	157592741	157592743	77953
chr9	126471403	126471405	77954
chr19	16086758	16086760	77955
chr1	149013855	149013857	77956
chr6	165838082	165838084	77957
chr13	20674119	20674121	77958
chr11	68106685	68106687	77959
chr10	29772618	29772620	77960
chr22	45226117	45226119	77961
chr12	54411628	54411630	77962
chr12	11753232	11753234	77963
chr14	102901520	102901522	77964
chr1	225980434	225980436	77965
chr22	39109525	39109527	77966
chr1	211229523	211229525	77967
chr7	100718428	100718430	77968
chr2	39217254	39217256	77969
chr8	41543392	41543394	77970
chr14	101121033	101121035	77971
chr13	46170850	46170852	77972
chr7	98283566	98283568	77973
chr17	82302074	82302076	77974
chr14	100256729	100256731	77975
chr4	185397412	185397414	77976
chr4	154361636	154361638	77977
chr13	95286881	95286883	77978
chr9	105086646	105086648	77979
chr14	76926413	76926415	77980
chr4	123761558	123761560	77981
chr12	122813502	122813504	77982
chr1	230146313	230146315	77983
chr8	4632814	4632816	77984
chr17	75244655	75244657	77985
chr2	101446991	101446993	77986
chr14	64699353	64699355	77987
chr5	141492301	141492303	77988
chr8	127796015	127796017	77989
chr19	44758341	44758343	77990
chr4	138934098	138934100	77991
chr10	114060945	114060947	77992
chr19	1177643	1177645	77993
chr16	69381518	69381520	77994
chr12	110049241	110049243	77995
chr2	63047510	63047512	77996
chr8	60916704	60916706	77997
chr2	120732942	120732944	77998
chr11	122660265	122660267	77999
chr2	11907441	11907443	78000
chr3	14233178	14233180	78001
chr17	1257015	1257017	78002
chr1	53575210	53575212	78003
chr2	37626270	37626272	78004
chr17	6677664	6677666	78005
chr21	44087767	44087769	78006
chr20	46994482	46994484	78007
chr3	23829671	23829673	78008
chr6	23452461	23452463	78009
chr10	85947319	85947321	78010
chr2	217978861	217978863	78011
chr6	18186598	18186600	78012
chrX	97143091	97143093	78013
chr17	82104297	82104299	78014
chr4	83108389	83108391	78015
chr4	101418475	101418477	78016
chr8	129592093	129592095	78017
chr7	77531252	77531254	78018
chr16	30471951	30471953	78019
chr3	52373304	52373306	78020
chr2	46540890	46540892	78021
chr1	60832780	60832782	78022
chr1	180028374	180028376	78023
chr4	7125414	7125416	78024
chr11	70134208	70134210	78025
chr18	12857703	12857705	78026
chr10	113226540	113226542	78027
chr1	26319775	26319777	78028
chr19	41863397	41863399	78029
chr9	122816436	122816438	78030
chr3	141797019	141797021	78031
chr4	35900827	35900829	78032
chr9	111023334	111023336	78033
chr7	140870723	140870725	78034
chr6	144266518	144266520	78035
chr5	133847013	133847015	78036
chr16	56321112	56321114	78037
chr15	70636726	70636728	78038
chr9	133540769	133540771	78039
chr2	241818219	241818221	78040
chr2	216227774	216227776	78041
chr6	10560074	10560076	78042
chr1	95296361	95296363	78043
chr7	151063450	151063452	78044
chr6	52504080	52504082	78045
chr3	14452869	14452871	78046
chr18	77367763	77367765	78047
chr4	41934767	41934769	78048
chrX	4243810	4243812	78049
chr16	57797381	57797383	78050
chr3	198103038	198103040	78051
chr1	17287617	17287619	78052
chr7	142560971	142560973	78053
chr14	92676185	92676187	78054
chr14	105332356	105332358	78055
chr3	128279151	128279153	78056
chr22	46288217	46288219	78057
chr17	17041217	17041219	78058
chr14	99688307	99688309	78059
chr14	51617095	51617097	78060
chrX	89668159	89668161	78061
chr11	63763303	63763305	78062
chr2	176878661	176878663	78063
chr17	74639796	74639798	78064
chr7	22193775	22193777	78065
chr16	14014159	14014161	78066
chr14	75868038	75868040	78067
chr17	21126212	21126214	78068
chr18	55266089	55266091	78069
chr18	23243342	23243344	78070
chr17	1590687	1590689	78071
chr19	697400	697402	78072
chr9	133060556	133060558	78073
chr17	64793289	64793291	78074
chr10	34658574	34658576	78075
chr8	143186142	143186144	78076
chr1	99794017	99794019	78077
chr15	41696131	41696133	78078
chrX	27345298	27345300	78079
chr6	4352159	4352161	78080
chrX	4856044	4856046	78081
chr5	167757719	167757721	78082
chr17	77322572	77322574	78083
chr22	23182040	23182042	78084
chr1	22846461	22846463	78085
chr12	13390807	13390809	78086
chr17	20451144	20451146	78087
chr12	57156992	57156994	78088
chr7	99120572	99120574	78089
chr17	59791217	59791219	78090
chr11	130401921	130401923	78091
chr8	26641173	26641175	78092
chr11	130738158	130738160	78093
chr9	133059291	133059293	78094
chr11	47438030	47438032	78095
chr1	12210805	12210807	78096
chrX	6690494	6690496	78097
chr8	128091311	128091313	78098
chr7	47586469	47586471	78099
chr4	124996547	124996549	78100
chr6	167969998	167970000	78101
chr1	200226522	200226524	78102
chr7	80612142	80612144	78103
chr3	30597433	30597435	78104
chr9	127751642	127751644	78105
chr2	178530895	178530897	78106
chr2	20579366	20579368	78107
chr7	2511094	2511096	78108
chr2	181458846	181458848	78109
chr17	1095785	1095787	78110
chr16	831062	831064	78111
chr13	65104599	65104601	78112
chr9	36247790	36247792	78113
chr14	81449512	81449514	78114
chr16	79013062	79013064	78115
chr14	75876720	75876722	78116
chr12	123484152	123484154	78117
chr1	210333064	210333066	78118
chr19	38693942	38693944	78119
chr6	111551701	111551703	78120
chr19	1070635	1070637	78121
chr16	54374030	54374032	78122
chr12	116672811	116672813	78123
chr17	77886548	77886550	78124
chr2	119598719	119598721	78125
chr8	58672290	58672292	78126
chr12	121214973	121214975	78127
chr6	1973131	1973133	78128
chr19	782488	782490	78129
chr2	191514948	191514950	78130
chr4	85798668	85798670	78131
chr7	2020174	2020176	78132
chr10	49298866	49298868	78133
chr19	13057464	13057466	78134
chr7	135744237	135744239	78135
chr9	134012647	134012649	78136
chr14	101401265	101401267	78137
chr3	193160252	193160254	78138
chr13	108972138	108972140	78139
chr16	85220319	85220321	78140
chr11	2914652	2914654	78141
chr21	44504300	44504302	78142
chr17	27282050	27282052	78143
chr2	73704497	73704499	78144
chr3	127014045	127014047	78145
chr7	10023079	10023081	78146
chr9	127781101	127781103	78147
chr17	78159562	78159564	78148
chr6	41723746	41723748	78149
chr2	105413344	105413346	78150
chr22	17996800	17996802	78151
chr10	79132143	79132145	78152
chr18	13136229	13136231	78153
chr2	178275719	178275721	78154
chr11	2899534	2899536	78155
chrX	9977598	9977600	78156
chr12	6549211	6549213	78157
chr2	130390601	130390603	78158
chrX	93348531	93348533	78159
chr1	27873762	27873764	78160
chr1	97848157	97848159	78161
chr9	14096318	14096320	78162
chr9	129889224	129889226	78163
chr7	69824532	69824534	78164
chr15	60393437	60393439	78165
chr15	63887981	63887983	78166
chr7	116843691	116843693	78167
chr14	93074491	93074493	78168
chr5	103140792	103140794	78169
chr5	126673543	126673545	78170
chr9	63723962	63723964	78171
chr4	100471099	100471101	78172
chrX	22049636	22049638	78173
chr6	36198127	36198129	78174
chr15	73678563	73678565	78175
chr3	177820906	177820908	78176
chr1	147204370	147204372	78177
chr9	136821515	136821517	78178
chr21	35172509	35172511	78179
chr2	156465139	156465141	78180
chr1	206728733	206728735	78181
chr7	117066758	117066760	78182
chr17	1576102	1576104	78183
chr20	855626	855628	78184
chr1	91591564	91591566	78185
chr11	64538496	64538498	78186
chr5	172904917	172904919	78187
chrX	151900543	151900545	78188
chr7	27108747	27108749	78189
chr19	43757765	43757767	78190
chr9	113564997	113564999	78191
chr4	1192572	1192574	78192
chr2	23436034	23436036	78193
chr18	48851650	48851652	78194
chr2	113181993	113181995	78195
chr3	128996831	128996833	78196
chr15	57667333	57667335	78197
chr6	2858082	2858084	78198
chr4	8227339	8227341	78199
chr3	149656825	149656827	78200
chr11	120548028	120548030	78201
chr6	142700335	142700337	78202
chr11	110865878	110865880	78203
chr6	156883547	156883549	78204
chr3	168613271	168613273	78205
chr12	124457430	124457432	78206
chr16	24055438	24055440	78207
chr17	1771829	1771831	78208
chr16	27318554	27318556	78209
chr5	178861144	178861146	78210
chr5	132529350	132529352	78211
chr22	17172367	17172369	78212
chr3	195900536	195900538	78213
chr2	217906140	217906142	78214
chrX	130092228	130092230	78215
chr4	7781611	7781613	78216
chr4	78721342	78721344	78217
chr22	20549721	20549723	78218
chr7	39825549	39825551	78219
chr15	40336906	40336908	78220
chr13	114110711	114110713	78221
chr11	126420336	126420338	78222
chr22	46734388	46734390	78223
chr15	81313223	81313225	78224
chr1	206468113	206468115	78225
chr9	5536847	5536849	78226
chr10	74034496	74034498	78227
chr7	67961646	67961648	78228
chr4	99817501	99817503	78229
chr6	43332077	43332079	78230
chr2	181608429	181608431	78231
chr19	6100496	6100498	78232
chr9	87685976	87685978	78233
chr11	46676960	46676962	78234
chr6	157187544	157187546	78235
chr9	101096369	101096371	78236
chr1	70866883	70866885	78237
chr2	64661904	64661906	78238
chr16	85515101	85515103	78239
chr17	64709167	64709169	78240
chr8	93589131	93589133	78241
chr2	141497507	141497509	78242
chr19	45117321	45117323	78243
chr3	177679632	177679634	78244
chr2	196240396	196240398	78245
chr12	6332662	6332664	78246
chr12	96054133	96054135	78247
chr17	3944768	3944770	78248
chr6	167761300	167761302	78249
chr6	1326659	1326661	78250
chr10	72561911	72561913	78251
chr11	71998790	71998792	78252
chr9	113712174	113712176	78253
chr16	84616191	84616193	78254
chr4	78657167	78657169	78255
chr1	221778717	221778719	78256
chr4	169210873	169210875	78257
chr15	75692578	75692580	78258
chr5	151108277	151108279	78259
chr9	136107044	136107046	78260
chr5	40682359	40682361	78261
chr2	234572231	234572233	78262
chr7	1924480	1924482	78263
chr12	124720835	124720837	78264
chr12	11765996	11765998	78265
chr2	8664207	8664209	78266
chr16	1472107	1472109	78267
chr1	167753576	167753578	78268
chr14	59361415	59361417	78269
chr13	45329761	45329763	78270
chr5	178340349	178340351	78271
chr17	77320300	77320302	78272
chr11	69416392	69416394	78273
chr1	150999338	150999340	78274
chr14	20685299	20685301	78275
chr5	24098386	24098388	78276
chr20	36493953	36493955	78277
chr7	150631619	150631621	78278
chr19	2562343	2562345	78279
chr17	32319143	32319145	78280
chr9	135887654	135887656	78281
chr15	90184624	90184626	78282
chr19	51320452	51320454	78283
chr20	47320069	47320071	78284
chr4	75731487	75731489	78285
chr3	138877967	138877969	78286
chrX	16335032	16335034	78287
chr1	31506004	31506006	78288
chr18	10894673	10894675	78289
chr1	1764489	1764491	78290
chr7	129771390	129771392	78291
chr22	43128148	43128150	78292
chr11	76184995	76184997	78293
chr1	32322735	32322737	78294
chr9	131270119	131270121	78295
chr9	124265250	124265252	78296
chr17	74751806	74751808	78297
chr12	132765530	132765532	78298
chr9	137450303	137450305	78299
chrX	29514140	29514142	78300
chr10	125123800	125123802	78301
chr16	73070571	73070573	78302
chr8	30033670	30033672	78303
chr10	116044055	116044057	78304
chr1	9730754	9730756	78305
chr11	10445158	10445160	78306
chr1	235012081	235012083	78307
chr11	10451695	10451697	78308
chr3	46089623	46089625	78309
chr22	36862444	36862446	78310
chr6	112723393	112723395	78311
chrX	3329583	3329585	78312
chrX	81320361	81320363	78313
chr17	78174453	78174455	78314
chr17	58557181	58557183	78315
chr7	2715506	2715508	78316
chr8	979873	979875	78317
chr9	137608222	137608224	78318
chr16	88245631	88245633	78319
chr2	10010090	10010092	78320
chr2	105790137	105790139	78321
chr8	129983887	129983889	78322
chr19	1038229	1038231	78323
chr9	89484326	89484328	78324
chr1	144366189	144366191	78325
chr17	4968912	4968914	78326
chr10	79274306	79274308	78327
chr19	10104874	10104876	78328
chr2	25275291	25275293	78329
chr19	29662608	29662610	78330
chr14	92665659	92665661	78331
chr6	138728782	138728784	78332
chr2	196459860	196459862	78333
chr2	201261793	201261795	78334
chr15	66638614	66638616	78335
chr11	202198	202200	78336
chr2	86762837	86762839	78337
chr11	3153801	3153803	78338
chr20	4161063	4161065	78339
chr22	21574693	21574695	78340
chr11	96230852	96230854	78341
chr2	55112081	55112083	78342
chr8	8276879	8276881	78343
chr7	74211613	74211615	78344
chrX	7261928	7261930	78345
chr4	3557228	3557230	78346
chr1	203408727	203408729	78347
chr8	79170093	79170095	78348
chr1	229035593	229035595	78349
chr10	15169889	15169891	78350
chr1	181134738	181134740	78351
chr11	78742509	78742511	78352
chr21	5104470	5104472	78353
chr5	16894781	16894783	78354
chr4	2591184	2591186	78355
chr16	88778165	88778167	78356
chr6	108838047	108838049	78357
chr8	127301100	127301102	78358
chr17	83200370	83200372	78359
chr13	28587463	28587465	78360
chr13	29555343	29555345	78361
chr6	32525987	32525989	78362
chr5	151257795	151257797	78363
chr21	42784023	42784025	78364
chr19	10625279	10625281	78365
chr12	106246463	106246465	78366
chr16	88704364	88704366	78367
chr2	131811517	131811519	78368
chr3	71388773	71388775	78369
chr6	2522296	2522298	78370
chr11	67991685	67991687	78371
chr10	122161760	122161762	78372
chr1	3093887	3093889	78373
chrX	80189339	80189341	78374
chr5	147544933	147544935	78375
chr16	79416663	79416665	78376
chr20	10505558	10505560	78377
chr14	35340338	35340340	78378
chr16	3589603	3589605	78379
chr3	44364626	44364628	78380
chr21	36511522	36511524	78381
chr7	39354004	39354006	78382
chr13	112783822	112783824	78383
chr11	110797487	110797489	78384
chr1	64864363	64864365	78385
chr11	78069657	78069659	78386
chr7	101936528	101936530	78387
chr5	37927689	37927691	78388
chr10	122474329	122474331	78389
chr15	34522666	34522668	78390
chrX	16427939	16427941	78391
chr1	109297330	109297332	78392
chr13	87259585	87259587	78393
chr16	78749735	78749737	78394
chr19	31214082	31214084	78395
chr4	124596089	124596091	78396
chr11	35212915	35212917	78397
chr1	15417174	15417176	78398
chr11	69056235	69056237	78399
chr17	1098467	1098469	78400
chr17	57599560	57599562	78401
chr1	61053158	61053160	78402
chr10	30493823	30493825	78403
chr6	138817880	138817882	78404
chr4	185639153	185639155	78405
chr11	640266	640268	78406
chr2	25207295	25207297	78407
chr8	115870573	115870575	78408
chr14	105507656	105507658	78409
chr20	24695143	24695145	78410
chr1	59138455	59138457	78411
chr4	7044519	7044521	78412
chr2	142494622	142494624	78413
chr1	12143573	12143575	78414
chr7	129991236	129991238	78415
chr1	6385811	6385813	78416
chr6	157629372	157629374	78417
chr16	57797601	57797603	78418
chr4	184812026	184812028	78419
chr9	81465938	81465940	78420
chr8	99003362	99003364	78421
chr1	59595898	59595900	78422
chr12	128350292	128350294	78423
chr1	15949885	15949887	78424
chr9	137030703	137030705	78425
chr17	51238820	51238822	78426
chr10	48652119	48652121	78427
chr19	48122236	48122238	78428
chr11	970388	970390	78429
chr16	31329943	31329945	78430
chr20	47438610	47438612	78431
chr12	104485972	104485974	78432
chr2	239413054	239413056	78433
chr16	20439862	20439864	78434
chr19	4543079	4543081	78435
chr11	1890918	1890920	78436
chr19	11337364	11337366	78437
chr11	70416276	70416278	78438
chr16	57797389	57797391	78439
chr3	32249486	32249488	78440
chr7	117135133	117135135	78441
chr16	85829412	85829414	78442
chr18	48834979	48834981	78443
chr19	2770045	2770047	78444
chr8	133075823	133075825	78445
chr16	78817552	78817554	78446
chr2	15768026	15768028	78447
chr2	215408095	215408097	78448
chr19	34469501	34469503	78449
chr2	69616109	69616111	78450
chr17	39161535	39161537	78451
chr22	16718014	16718016	78452
chr10	30682587	30682589	78453
chr11	44569547	44569549	78454
chr6	4172348	4172350	78455
chr17	73831949	73831951	78456
chr5	180816732	180816734	78457
chr21	34201262	34201264	78458
chrX	23737850	23737852	78459
chr9	133540547	133540549	78460
chr1	93585063	93585065	78461
chr6	109322784	109322786	78462
chr19	40718256	40718258	78463
chr4	147815944	147815946	78464
chr11	65490138	65490140	78465
chr1	209704092	209704094	78466
chr1	8282343	8282345	78467
chr15	60393144	60393146	78468
chr9	82332328	82332330	78469
chr8	65616278	65616280	78470
chr16	89669942	89669944	78471
chr16	29701992	29701994	78472
chr21	41899741	41899743	78473
chr9	133549324	133549326	78474
chr15	42286690	42286692	78475
chr8	126556011	126556013	78476
chr5	119290355	119290357	78477
chr1	30756721	30756723	78478
chr17	17810636	17810638	78479
chr9	5626080	5626082	78480
chr11	128728921	128728923	78481
chr21	41142119	41142121	78482
chr7	142313565	142313567	78483
chr16	57644218	57644220	78484
chr20	33832291	33832293	78485
chr19	3133625	3133627	78486
chr16	8644929	8644931	78487
chr10	30554009	30554011	78488
chr1	208179408	208179410	78489
chr6	79453955	79453957	78490
chr2	205868901	205868903	78491
chr11	121340680	121340682	78492
chr1	89855893	89855895	78493
chr14	76987099	76987101	78494
chrX	9457612	9457614	78495
chr2	39625859	39625861	78496
chr5	143812191	143812193	78497
chr4	145734938	145734940	78498
chr4	113349539	113349541	78499
chr4	152927727	152927729	78500
chr3	197982520	197982522	78501
chr3	50590276	50590278	78502
chr11	116982310	116982312	78503
chr2	121480206	121480208	78504
chr8	140599169	140599171	78505
chr2	23315760	23315762	78506
chr1	53311578	53311580	78507
chr21	5085652	5085654	78508
chr15	96348088	96348090	78509
chr2	230870859	230870861	78510
chr19	17080071	17080073	78511
chr22	36377565	36377567	78512
chr5	159212876	159212878	78513
chr16	69539882	69539884	78514
chr5	79689963	79689965	78515
chr2	43195046	43195048	78516
chr6	167080125	167080127	78517
chr12	49956167	49956169	78518
chr1	8370621	8370623	78519
chr5	139061480	139061482	78520
chr1	226886300	226886302	78521
chr12	92594083	92594085	78522
chrX	6312562	6312564	78523
chr4	83256796	83256798	78524
chr4	69831668	69831670	78525
chr15	90845417	90845419	78526
chr1	27537008	27537010	78527
chr1	221887157	221887159	78528
chr22	40764895	40764897	78529
chr17	76498373	76498375	78530
chr3	55484102	55484104	78531
chr1	198621698	198621700	78532
chr16	84466979	84466981	78533
chr7	928845	928847	78534
chr6	41561304	41561306	78535
chr7	68224512	68224514	78536
chr8	95746256	95746258	78537
chr7	100866242	100866244	78538
chr3	13022597	13022599	78539
chr14	35336590	35336592	78540
chr17	4733796	4733798	78541
chr13	113474362	113474364	78542
chr21	38751597	38751599	78543
chr7	150997267	150997269	78544
chr2	44507682	44507684	78545
chr19	3507714	3507716	78546
chr7	87216743	87216745	78547
chr3	114451849	114451851	78548
chr2	25303278	25303280	78549
chr1	244666103	244666105	78550
chr8	47627833	47627835	78551
chr2	147561235	147561237	78552
chr20	59007723	59007725	78553
chr10	3935997	3935999	78554
chr10	132589339	132589341	78555
chr6	167539091	167539093	78556
chr1	164717129	164717131	78557
chr16	87016709	87016711	78558
chr4	79988305	79988307	78559
chr16	2488317	2488319	78560
chr16	85829485	85829487	78561
chr9	14366429	14366431	78562
chr15	82844962	82844964	78563
chr8	126556000	126556002	78564
chr17	76498392	76498394	78565
chr13	16587440	16587442	78566
chr19	18710249	18710251	78567
chr4	168741926	168741928	78568
chr1	149938887	149938889	78569
chr20	53839327	53839329	78570
chr19	41302858	41302860	78571
chr14	70881941	70881943	78572
chr1	192936702	192936704	78573
chrX	34794219	34794221	78574
chr22	46107434	46107436	78575
chr2	64819949	64819951	78576
chr15	69075003	69075005	78577
chr11	1891056	1891058	78578
chr1	43532482	43532484	78579
chr1	8408030	8408032	78580
chr2	64260945	64260947	78581
chr14	61479245	61479247	78582
chr11	121451525	121451527	78583
chrX	69781684	69781686	78584
chr1	3102926	3102928	78585
chr20	25854537	25854539	78586
chr7	117731745	117731747	78587
chr12	51371936	51371938	78588
chr2	218322210	218322212	78589
chr1	14777868	14777870	78590
chr11	118229528	118229530	78591
chr21	44870133	44870135	78592
chr7	50400488	50400490	78593
chr15	40069328	40069330	78594
chr2	63658144	63658146	78595
chr21	38980877	38980879	78596
chrX	18805142	18805144	78597
chr1	234531750	234531752	78598
chr7	40733832	40733834	78599
chr8	47736250	47736252	78600
chr4	38805715	38805717	78601
chr22	18120069	18120071	78602
chr19	16293311	16293313	78603
chr21	45532908	45532910	78604
chr1	3596927	3596929	78605
chr1	151314250	151314252	78606
chr1	3516531	3516533	78607
chr14	55265462	55265464	78608
chr6	158514360	158514362	78609
chr10	47671315	47671317	78610
chr12	110345336	110345338	78611
chr2	73970637	73970639	78612
chr2	43132265	43132267	78613
chr9	134771079	134771081	78614
chr12	32134796	32134798	78615
chr2	8477693	8477695	78616
chr19	43779666	43779668	78617
chr6	13397425	13397427	78618
chr6	148451831	148451833	78619
chr4	100864713	100864715	78620
chr5	56673488	56673490	78621
chr3	71444435	71444437	78622
chr11	118820637	118820639	78623
chr3	14397802	14397804	78624
chr20	48722088	48722090	78625
chr11	118415042	118415044	78626
chr16	27729642	27729644	78627
chr7	47517446	47517448	78628
chr7	928940	928942	78629
chr16	16007828	16007830	78630
chr9	70563443	70563445	78631
chr22	35301564	35301566	78632
chr3	39167522	39167524	78633
chr2	215620271	215620273	78634
chr8	60525326	60525328	78635
chr5	159021983	159021985	78636
chr10	128063505	128063507	78637
chr6	144141027	144141029	78638
chr15	80643630	80643632	78639
chr2	176573208	176573210	78640
chr16	48621314	48621316	78641
chr12	121092933	121092935	78642
chr2	19474014	19474016	78643
chr3	50276361	50276363	78644
chrX	128609321	128609323	78645
chr7	37408836	37408838	78646
chr5	17255616	17255618	78647
chr8	139933575	139933577	78648
chr9	33749079	33749081	78649
chr19	3388104	3388106	78650
chr22	44778669	44778671	78651
chrX	44443341	44443343	78652
chr16	85982443	85982445	78653
chr16	67199450	67199452	78654
chr3	49501175	49501177	78655
chr17	6677621	6677623	78656
chr2	60484605	60484607	78657
chr8	129962718	129962720	78658
chr2	12057744	12057746	78659
chr8	105715910	105715912	78660
chr3	146251700	146251702	78661
chr5	173885862	173885864	78662
chr10	113107072	113107074	78663
chr3	195003139	195003141	78664
chr9	137321116	137321118	78665
chrX	4540478	4540480	78666
chr9	129472941	129472943	78667
chr1	65590911	65590913	78668
chr21	42527911	42527913	78669
chr10	61961452	61961454	78670
chr10	69090487	69090489	78671
chr3	52052788	52052790	78672
chr1	145010157	145010159	78673
chr5	134245194	134245196	78674
chr17	63932177	63932179	78675
chr16	10887563	10887565	78676
chr10	124155892	124155894	78677
chr12	27001101	27001103	78678
chr3	111610418	111610420	78679
chr19	46824351	46824353	78680
chr8	29371154	29371156	78681
chr8	38957598	38957600	78682
chr11	119694300	119694302	78683
chr1	205854053	205854055	78684
chr5	55920142	55920144	78685
chr7	74452709	74452711	78686
chr3	149624013	149624015	78687
chr19	46821800	46821802	78688
chr6	167092764	167092766	78689
chr5	177509096	177509098	78690
chr17	42161936	42161938	78691
chr19	17757324	17757326	78692
chr10	4514661	4514663	78693
chr3	72135247	72135249	78694
chr3	149656965	149656967	78695
chr1	183604929	183604931	78696
chr16	59259268	59259270	78697
chr9	93059502	93059504	78698
chr18	79792848	79792850	78699
chr21	42783896	42783898	78700
chr3	8515933	8515935	78701
chr7	23368476	23368478	78702
chr5	172904729	172904731	78703
chr1	58849064	58849066	78704
chr1	28176396	28176398	78705
chrX	28881419	28881421	78706
chr5	170278951	170278953	78707
chr19	2291679	2291681	78708
chr12	111428990	111428992	78709
chr22	46734560	46734562	78710
chr10	70493100	70493102	78711
chr7	76327805	76327807	78712
chr21	45152692	45152694	78713
chr16	68369471	68369473	78714
chr10	119135734	119135736	78715
chr3	129626371	129626373	78716
chr1	160269039	160269041	78717
chr17	77462309	77462311	78718
chr6	137846932	137846934	78719
chr7	87599605	87599607	78720
chr15	90036105	90036107	78721
chr3	194306288	194306290	78722
chr19	17126256	17126258	78723
chr4	94454423	94454425	78724
chr2	181458630	181458632	78725
chr19	10809882	10809884	78726
chr22	38016780	38016782	78727
chr17	77445305	77445307	78728
chr5	150591138	150591140	78729
chr9	105053459	105053461	78730
chr1	19735977	19735979	78731
chr15	63212418	63212420	78732
chr16	31129087	31129089	78733
chr6	113860445	113860447	78734
chr1	93155554	93155556	78735
chr20	44069169	44069171	78736
chr18	23153235	23153237	78737
chr7	156764176	156764178	78738
chr6	157954417	157954419	78739
chr16	88533598	88533600	78740
chr8	1922559	1922561	78741
chr13	43159346	43159348	78742
chr20	57629908	57629910	78743
chr3	186413583	186413585	78744
chr1	31524807	31524809	78745
chr5	159210675	159210677	78746
chr7	103009808	103009810	78747
chr6	109873130	109873132	78748
chr1	246067776	246067778	78749
chr1	41345062	41345064	78750
chr11	35047826	35047828	78751
chr17	77320291	77320293	78752
chr1	246092393	246092395	78753
chr3	71439998	71440000	78754
chr5	112929573	112929575	78755
chr17	77838977	77838979	78756
chr15	85444054	85444056	78757
chr11	16815592	16815594	78758
chr16	11629608	11629610	78759
chr16	88523700	88523702	78760
chrX	40792055	40792057	78761
chr9	40584365	40584367	78762
chr22	33545065	33545067	78763
chr19	836596	836598	78764
chr12	124359902	124359904	78765
chr1	180981700	180981702	78766
chr9	33029503	33029505	78767
chr19	44951398	44951400	78768
chr15	99306246	99306248	78769
chr10	48456999	48457001	78770
chr14	92116355	92116357	78771
chr22	21817135	21817137	78772
chr2	159753921	159753923	78773
chr2	197138640	197138642	78774
chr3	20057560	20057562	78775
chr7	2115842	2115844	78776
chr2	30337768	30337770	78777
chr2	43127767	43127769	78778
chr16	87926522	87926524	78779
chr8	48303959	48303961	78780
chr17	9232914	9232916	78781
chr17	8941685	8941687	78782
chr15	57667322	57667324	78783
chr6	8075342	8075344	78784
chr1	39633204	39633206	78785
chr10	120969316	120969318	78786
chr22	50705458	50705460	78787
chr5	180804460	180804462	78788
chr1	13487439	13487441	78789
chr11	43987789	43987791	78790
chr17	48140167	48140169	78791
chr7	27115225	27115227	78792
chr7	133585260	133585262	78793
chr16	84089079	84089081	78794
chr11	1889428	1889430	78795
chr2	164866611	164866613	78796
chr5	95718486	95718488	78797
chr17	49739421	49739423	78798
chrX	1535115	1535117	78799
chr14	90454374	90454376	78800
chr8	143352349	143352351	78801
chr16	67652863	67652865	78802
chr21	35227448	35227450	78803
chr7	1511538	1511540	78804
chr4	1207975	1207977	78805
chr4	687473	687475	78806
chr12	6461110	6461112	78807
chr19	3150270	3150272	78808
chr2	231545248	231545250	78809
chr7	128941326	128941328	78810
chr22	46614722	46614724	78811
chrX	37955060	37955062	78812
chrX	40281553	40281555	78813
chr1	234330118	234330120	78814
chr1	109684976	109684978	78815
chr7	32762191	32762193	78816
chr17	82200907	82200909	78817
chr2	156266879	156266881	78818
chr8	81050799	81050801	78819
chr5	177331616	177331618	78820
chr8	125174768	125174770	78821
chr22	29303882	29303884	78822
chr5	14724790	14724792	78823
chr17	15942635	15942637	78824
chr10	79548282	79548284	78825
chr1	24931008	24931010	78826
chr4	73732088	73732090	78827
chr6	3803813	3803815	78828
chr9	90161834	90161836	78829
chr5	16539425	16539427	78830
chr8	79892124	79892126	78831
chr16	48612107	48612109	78832
chr10	71836300	71836302	78833
chr5	149299443	149299445	78834
chr9	136679482	136679484	78835
chr11	69444862	69444864	78836
chr2	232344080	232344082	78837
chr4	153656254	153656256	78838
chr18	10483196	10483198	78839
chr9	129271400	129271402	78840
chr1	116986701	116986703	78841
chr16	30808476	30808478	78842
chr22	36410590	36410592	78843
chr2	8644682	8644684	78844
chr3	179666645	179666647	78845
chr1	14914001	14914003	78846
chr11	2807417	2807419	78847
chr3	128993461	128993463	78848
chr3	32433338	32433340	78849
chr17	75244739	75244741	78850
chr9	93318043	93318045	78851
chr21	42527612	42527614	78852
chr10	4790596	4790598	78853
chr5	168074464	168074466	78854
chr6	119253516	119253518	78855
chr22	36493737	36493739	78856
chr19	54375405	54375407	78857
chr13	114125232	114125234	78858
chr7	76297376	76297378	78859
chr2	30271494	30271496	78860
chr12	124617045	124617047	78861
chrX	33601127	33601129	78862
chr14	71168140	71168142	78863
chr2	217978813	217978815	78864
chr15	79977737	79977739	78865
chr14	104925130	104925132	78866
chr1	58900147	58900149	78867
chr2	171211339	171211341	78868
chr4	101019063	101019065	78869
chr12	52904565	52904567	78870
chr22	20549582	20549584	78871
chr22	28923916	28923918	78872
chr22	44604064	44604066	78873
chr15	40340834	40340836	78874
chr8	141207420	141207422	78875
chr1	228500466	228500468	78876
chr2	87187611	87187613	78877
chr22	40509464	40509466	78878
chr6	39338602	39338604	78879
chr11	9060956	9060958	78880
chr15	37825018	37825020	78881
chr1	54781417	54781419	78882
chr21	31655206	31655208	78883
chr3	189530862	189530864	78884
chr17	3279013	3279015	78885
chr7	98286442	98286444	78886
chr6	157469640	157469642	78887
chr6	15628930	15628932	78888
chr3	128799876	128799878	78889
chr9	136563263	136563265	78890
chr17	3765499	3765501	78891
chr11	64555888	64555890	78892
chr10	3554253	3554255	78893
chr3	137003672	137003674	78894
chr7	50357026	50357028	78895
chr16	86929864	86929866	78896
chr7	5442143	5442145	78897
chr3	195080116	195080118	78898
chr22	19419842	19419844	78899
chr22	46734555	46734557	78900
chr2	240623071	240623073	78901
chr20	3094186	3094188	78902
chr1	91821623	91821625	78903
chr20	53873023	53873025	78904
chr9	125759533	125759535	78905
chr10	69057560	69057562	78906
chr22	50697754	50697756	78907
chr2	138516251	138516253	78908
chr16	4661937	4661939	78909
chr1	23602355	23602357	78910
chr6	168247762	168247764	78911
chr5	141492204	141492206	78912
chr7	119585	119587	78913
chr7	27110753	27110755	78914
chr9	85534544	85534546	78915
chr16	56416120	56416122	78916
chr2	55103271	55103273	78917
chr6	14025318	14025320	78918
chr14	100278804	100278806	78919
chr7	151687822	151687824	78920
chr6	135287258	135287260	78921
chr2	160931818	160931820	78922
chr11	94650971	94650973	78923
chr18	6938107	6938109	78924
chr14	81449107	81449109	78925
chr3	184472803	184472805	78926
chr20	47836299	47836301	78927
chr1	54373093	54373095	78928
chr18	63100567	63100569	78929
chr11	36452346	36452348	78930
chr2	61958328	61958330	78931
chr7	148153572	148153574	78932
chr7	4241235	4241237	78933
chr11	126280802	126280804	78934
chr16	30808473	30808475	78935
chr10	111298180	111298182	78936
chr19	16834054	16834056	78937
chr22	46079203	46079205	78938
chr15	60796137	60796139	78939
chr5	144202971	144202973	78940
chr12	46174381	46174383	78941
chr6	13272566	13272568	78942
chr17	17207038	17207040	78943
chr9	118288821	118288823	78944
chr18	10894659	10894661	78945
chr19	4379698	4379700	78946
chr5	95087099	95087101	78947
chr4	68571166	68571168	78948
chr6	139181069	139181071	78949
chrX	42228427	42228429	78950
chr16	10558940	10558942	78951
chr11	118923125	118923127	78952
chr20	50048490	50048492	78953
chr11	35165830	35165832	78954
chr12	92703206	92703208	78955
chr1	163766561	163766563	78956
chr6	118769070	118769072	78957
chr12	65086549	65086551	78958
chrX	22609298	22609300	78959
chr2	227416276	227416278	78960
chr6	31723449	31723451	78961
chr7	98682015	98682017	78962
chr3	39418848	39418850	78963
chr13	45828453	45828455	78964
chr1	114207814	114207816	78965
chr6	44211229	44211231	78966
chr15	70448066	70448068	78967
chr19	32672129	32672131	78968
chr21	41961711	41961713	78969
chrX	24069106	24069108	78970
chr1	2300755	2300757	78971
chr15	73907409	73907411	78972
chrX	34037623	34037625	78973
chr4	9468153	9468155	78974
chr2	42926190	42926192	78975
chr15	70581150	70581152	78976
chr20	19237894	19237896	78977
chr1	6053007	6053009	78978
chr2	96337178	96337180	78979
chr16	68738571	68738573	78980
chr6	150684873	150684875	78981
chr19	10222617	10222619	78982
chr5	20552845	20552847	78983
chr21	42534824	42534826	78984
chr6	30396304	30396306	78985
chr11	62395379	62395381	78986
chr11	58575844	58575846	78987
chr1	24965048	24965050	78988
chr18	38523483	38523485	78989
chr2	120342239	120342241	78990
chr13	21069899	21069901	78991
chr7	28292983	28292985	78992
chr6	135195797	135195799	78993
chr22	42671552	42671554	78994
chr15	22936963	22936965	78995
chr19	35902697	35902699	78996
chr2	63581498	63581500	78997
chr2	62129970	62129972	78998
chrX	1515946	1515948	78999
chr6	159043359	159043361	79000
chr2	43050610	43050612	79001
chr12	24661752	24661754	79002
chr10	112776090	112776092	79003
chr5	177400133	177400135	79004
chr2	172510331	172510333	79005
chr9	127567403	127567405	79006
chr16	57241091	57241093	79007
chr1	16248749	16248751	79008
chr19	10813184	10813186	79009
chr13	114129003	114129005	79010
chr17	75491089	75491091	79011
chr16	27341660	27341662	79012
chr20	45344448	45344450	79013
chr12	94769206	94769208	79014
chr16	66585973	66585975	79015
chr7	17205987	17205989	79016
chr1	121895294	121895296	79017
chr11	100719743	100719745	79018
chr11	126318635	126318637	79019
chr1	54356525	54356527	79020
chr6	157647851	157647853	79021
chr6	15337774	15337776	79022
chr10	48684705	48684707	79023
chr11	93523750	93523752	79024
chr10	132422948	132422950	79025
chr19	47049452	47049454	79026
chr2	28359551	28359553	79027
chr7	138718568	138718570	79028
chr9	129276648	129276650	79029
chr10	119396538	119396540	79030
chr6	148558156	148558158	79031
chr11	64090513	64090515	79032
chr19	35023581	35023583	79033
chr4	145736519	145736521	79034
chr21	16588698	16588700	79035
chr18	58887178	58887180	79036
chr17	80968880	80968882	79037
chr19	43774606	43774608	79038
chr9	127828476	127828478	79039
chr5	32304702	32304704	79040
chr13	46751644	46751646	79041
chr9	87713634	87713636	79042
chr3	46538628	46538630	79043
chr1	27343312	27343314	79044
chr20	50271271	50271273	79045
chr8	6624060	6624062	79046
chr7	50338467	50338469	79047
chr4	4670180	4670182	79048
chr6	35141104	35141106	79049
chr13	72570227	72570229	79050
chr13	20419974	20419976	79051
chr5	56156930	56156932	79052
chr14	89165469	89165471	79053
chr10	114073897	114073899	79054
chr6	43492603	43492605	79055
chr2	45238231	45238233	79056
chr9	136621128	136621130	79057
chr7	21898726	21898728	79058
chr9	130715489	130715491	79059
chr4	915192	915194	79060
chr22	46087920	46087922	79061
chr15	68781845	68781847	79062
chr20	17875660	17875662	79063
chr18	23982610	23982612	79064
chr3	193817177	193817179	79065
chr4	185587775	185587777	79066
chr11	130122178	130122180	79067
chr17	81323696	81323698	79068
chr6	134230498	134230500	79069
chr1	246582512	246582514	79070
chrX	5597480	5597482	79071
chr7	38274661	38274663	79072
chr17	21963257	21963259	79073
chr3	27533894	27533896	79074
chr7	1056338	1056340	79075
chr6	15340742	15340744	79076
chr18	10592082	10592084	79077
chr2	15966031	15966033	79078
chr11	67647003	67647005	79079
chr1	41721042	41721044	79080
chr16	49639923	49639925	79081
chr2	127642175	127642177	79082
chr1	232471485	232471487	79083
chr6	36686142	36686144	79084
chr20	4320425	4320427	79085
chr1	178664597	178664599	79086
chr8	21914156	21914158	79087
chr1	6027621	6027623	79088
chr19	17827857	17827859	79089
chr6	130779132	130779134	79090
chr10	103471254	103471256	79091
chr17	27632919	27632921	79092
chr3	13022547	13022549	79093
chr20	23085456	23085458	79094
chr6	56692830	56692832	79095
chr3	175575444	175575446	79096
chr12	6426024	6426026	79097
chr5	16539522	16539524	79098
chr1	230191188	230191190	79099
chr19	47074754	47074756	79100
chr16	88114941	88114943	79101
chr16	87897697	87897699	79102
chr20	57681428	57681430	79103
chr14	35336524	35336526	79104
chr9	136657260	136657262	79105
chr17	21937978	21937980	79106
chr5	170106528	170106530	79107
chr17	40962000	40962002	79108
chr8	16547441	16547443	79109
chr2	40232665	40232667	79110
chr10	3760991	3760993	79111
chrX	72251230	72251232	79112
chr2	128734613	128734615	79113
chr6	2863081	2863083	79114
chr11	47394342	47394344	79115
chr1	120118011	120118013	79116
chr5	169921493	169921495	79117
chr8	94861283	94861285	79118
chr19	55550001	55550003	79119
chr9	33106979	33106981	79120
chr1	30913076	30913078	79121
chrX	15921021	15921023	79122
chr22	46129557	46129559	79123
chr21	44920579	44920581	79124
chr18	62499529	62499531	79125
chr4	39717793	39717795	79126
chr14	22550866	22550868	79127
chr10	132555884	132555886	79128
chr22	46078895	46078897	79129
chr20	58634593	58634595	79130
chr1	232597193	232597195	79131
chr1	59816104	59816106	79132
chr10	3769599	3769601	79133
chrX	35345972	35345974	79134
chr16	87435615	87435617	79135
chr6	35503625	35503627	79136
chr6	152185606	152185608	79137
chr11	78143383	78143385	79138
chr8	140598546	140598548	79139
chr14	65055045	65055047	79140
chr7	909997	909999	79141
chr2	109213762	109213764	79142
chr1	51304116	51304118	79143
chr21	44958780	44958782	79144
chr14	68900068	68900070	79145
chr5	6506817	6506819	79146
chr7	17586913	17586915	79147
chr10	14260242	14260244	79148
chr4	183200646	183200648	79149
chr6	111552665	111552667	79150
chr17	27560197	27560199	79151
chr2	234954700	234954702	79152
chr1	246067881	246067883	79153
chr10	12507613	12507615	79154
chr4	40628427	40628429	79155
chr3	125155155	125155157	79156
chr14	93044702	93044704	79157
chr6	32153048	32153050	79158
chr5	140261504	140261506	79159
chr1	229230571	229230573	79160
chr8	133256996	133256998	79161
chr10	14705934	14705936	79162
chr17	8018696	8018698	79163
chr7	1538018	1538020	79164
chr19	1400426	1400428	79165
chr1	210582815	210582817	79166
chr15	92849112	92849114	79167
chr4	70979655	70979657	79168
chr10	14571974	14571976	79169
chr4	4944191	4944193	79170
chr20	10654720	10654722	79171
chr3	76166492	76166494	79172
chr10	78628833	78628835	79173
chr19	10809902	10809904	79174
chr15	68009548	68009550	79175
chr6	166465160	166465162	79176
chr11	64859142	64859144	79177
chr9	127742424	127742426	79178
chr9	99150563	99150565	79179
chr5	150517686	150517688	79180
chr3	15287843	15287845	79181
chr8	65951456	65951458	79182
chr2	196169160	196169162	79183
chr10	86862016	86862018	79184
chr1	24997840	24997842	79185
chr2	64938025	64938027	79186
chr14	92647943	92647945	79187
chr2	96913900	96913902	79188
chr9	94867331	94867333	79189
chrX	8156397	8156399	79190
chr12	53218795	53218797	79191
chr5	138654783	138654785	79192
chr16	56048606	56048608	79193
chr17	17032307	17032309	79194
chr22	29785089	29785091	79195
chr17	30808782	30808784	79196
chr20	43950287	43950289	79197
chr10	126179906	126179908	79198
chr1	207826215	207826217	79199
chr9	81593098	81593100	79200
chr1	91766065	91766067	79201
chr6	157629413	157629415	79202
chr17	76138461	76138463	79203
chr11	8728007	8728009	79204
chr11	47003501	47003503	79205
chr16	58033079	58033081	79206
chr10	78250293	78250295	79207
chr7	47568683	47568685	79208
chr10	12090978	12090980	79209
chr9	113579593	113579595	79210
chr15	96347475	96347477	79211
chr6	6885513	6885515	79212
chr18	21054637	21054639	79213
chr1	7941861	7941863	79214
chr8	41151779	41151781	79215
chr11	70710870	70710872	79216
chr22	31638923	31638925	79217
chr12	121433332	121433334	79218
chr2	100748420	100748422	79219
chr3	136249781	136249783	79220
chr5	39219142	39219144	79221
chr1	115732471	115732473	79222
chr20	58908424	58908426	79223
chr17	64273211	64273213	79224
chr7	4734453	4734455	79225
chr10	6270458	6270460	79226
chr8	96312823	96312825	79227
chr20	1898250	1898252	79228
chr15	75021530	75021532	79229
chr10	13117914	13117916	79230
chr10	113087620	113087622	79231
chr17	72719845	72719847	79232
chr15	69320037	69320039	79233
chr7	74025575	74025577	79234
chr15	96370237	96370239	79235
chr3	125147456	125147458	79236
chr7	23750074	23750076	79237
chr6	2866147	2866149	79238
chr8	94148064	94148066	79239
chr5	136058496	136058498	79240
chr4	787788	787790	79241
chrX	112944398	112944400	79242
chr7	102898416	102898418	79243
chr12	92488917	92488919	79244
chr18	62486447	62486449	79245
chr6	61049497	61049499	79246
chr14	94925119	94925121	79247
chr1	157084442	157084444	79248
chr9	103183964	103183966	79249
chr9	102135495	102135497	79250
chr19	3608765	3608767	79251
chr7	8104465	8104467	79252
chr13	30103539	30103541	79253
chr13	109720409	109720411	79254
chr7	27110751	27110753	79255
chr10	128063097	128063099	79256
chr15	77004305	77004307	79257
chr13	109162351	109162353	79258
chr6	32846019	32846021	79259
chr16	4654197	4654199	79260
chr3	13015181	13015183	79261
chr3	100084529	100084531	79262
chr1	23115570	23115572	79263
chr21	44090638	44090640	79264
chr19	6997889	6997891	79265
chr9	38046628	38046630	79266
chr19	46697805	46697807	79267
chr6	132714126	132714128	79268
chr16	3589540	3589542	79269
chr12	48787513	48787515	79270
chr6	18364500	18364502	79271
chr10	11898457	11898459	79272
chr22	19691774	19691776	79273
chr11	95506119	95506121	79274
chr2	239945452	239945454	79275
chr22	24181390	24181392	79276
chr3	187000943	187000945	79277
chr4	2799065	2799067	79278
chr4	40198017	40198019	79279
chr3	71345626	71345628	79280
chr8	124762139	124762141	79281
chr1	8282348	8282350	79282
chrX	4135459	4135461	79283
chr8	81733805	81733807	79284
chr2	128734987	128734989	79285
chr9	127783397	127783399	79286
chr14	92524845	92524847	79287
chr12	2618806	2618808	79288
chr21	32484851	32484853	79289
chr12	49429513	49429515	79290
chrX	122697296	122697298	79291
chr6	36753411	36753413	79292
chr8	22540487	22540489	79293
chr18	11917105	11917107	79294
chr6	15443321	15443323	79295
chr9	93059565	93059567	79296
chr3	157611324	157611326	79297
chr1	41432559	41432561	79298
chr9	133863039	133863041	79299
chr9	110132167	110132169	79300
chr12	11654566	11654568	79301
chr22	46650332	46650334	79302
chr22	46081951	46081953	79303
chr16	66585718	66585720	79304
chr5	74945710	74945712	79305
chr5	74433508	74433510	79306
chr4	22788247	22788249	79307
chr14	50096133	50096135	79308
chr10	70493623	70493625	79309
chr6	18330974	18330976	79310
chr17	18010188	18010190	79311
chr22	36290300	36290302	79312
chr13	30608100	30608102	79313
chr10	77041442	77041444	79314
chr2	10331053	10331055	79315
chr13	99425258	99425260	79316
chr7	139517484	139517486	79317
chr2	134713180	134713182	79318
chr5	10663836	10663838	79319
chr7	143395286	143395288	79320
chr1	53750980	53750982	79321
chr16	82924463	82924465	79322
chr6	25036206	25036208	79323
chr3	188295166	188295168	79324
chr8	140588770	140588772	79325
chr6	5627497	5627499	79326
chr5	36623920	36623922	79327
chr2	127084255	127084257	79328
chr5	157607940	157607942	79329
chr1	16169105	16169107	79330
chr1	247326596	247326598	79331
chr17	58415497	58415499	79332
chr21	45031411	45031413	79333
chr7	129184079	129184081	79334
chr2	105571777	105571779	79335
chr22	42962418	42962420	79336
chrX	121939849	121939851	79337
chr3	57959209	57959211	79338
chr3	101847484	101847486	79339
chr19	57909759	57909761	79340
chr17	47294411	47294413	79341
chr3	195147982	195147984	79342
chr9	35644938	35644940	79343
chr20	62928791	62928793	79344
chr4	17492600	17492602	79345
chr11	128688164	128688166	79346
chrX	130387221	130387223	79347
chr7	6478067	6478069	79348
chr13	48022164	48022166	79349
chr11	45387264	45387266	79350
chr17	81841088	81841090	79351
chr1	203316958	203316960	79352
chr19	6272186	6272188	79353
chr7	75631769	75631771	79354
chr22	50403985	50403987	79355
chr16	15590511	15590513	79356
chr2	102106512	102106514	79357
chr2	152047263	152047265	79358
chr22	21936684	21936686	79359
chr18	8989179	8989181	79360
chr8	144270698	144270700	79361
chr20	43751324	43751326	79362
chr20	62723376	62723378	79363
chr3	11288665	11288667	79364
chr14	99037471	99037473	79365
chr8	22392513	22392515	79366
chr19	51546743	51546745	79367
chr16	48558736	48558738	79368
chr12	71782286	71782288	79369
chr6	11229461	11229463	79370
chr9	116944057	116944059	79371
chr8	141109495	141109497	79372
chr22	50314993	50314995	79373
chr7	56092918	56092920	79374
chr19	40359237	40359239	79375
chr19	46771144	46771146	79376
chr6	137827020	137827022	79377
chr11	9717165	9717167	79378
chr19	49335220	49335222	79379
chr1	26287319	26287321	79380
chr17	1645549	1645551	79381
chr10	72330949	72330951	79382
chr17	1463129	1463131	79383
chr3	58074257	58074259	79384
chr1	44697017	44697019	79385
chr22	44455645	44455647	79386
chr11	121711756	121711758	79387
chr10	60461957	60461959	79388
chr1	203304624	203304626	79389
chr17	7171654	7171656	79390
chr14	22448804	22448806	79391
chr16	23760667	23760669	79392
chrX	81460026	81460028	79393
chr1	150762760	150762762	79394
chr21	43917271	43917273	79395
chr3	109270082	109270084	79396
chr8	143186237	143186239	79397
chr20	62064633	62064635	79398
chr18	48399831	48399833	79399
chr11	76863450	76863452	79400
chr6	163252097	163252099	79401
chr22	30903243	30903245	79402
chr18	23618960	23618962	79403
chr13	114151846	114151848	79404
chr2	217988229	217988231	79405
chr1	61670671	61670673	79406
chr17	49249617	49249619	79407
chr7	2084497	2084499	79408
chr7	96306976	96306978	79409
chrX	12226513	12226515	79410
chr15	68783005	68783007	79411
chr7	155996871	155996873	79412
chr18	24444082	24444084	79413
chr19	53208252	53208254	79414
chr1	24957316	24957318	79415
chr22	37242484	37242486	79416
chr7	73342869	73342871	79417
chr22	37285250	37285252	79418
chr12	65510558	65510560	79419
chr11	115437741	115437743	79420
chr2	234863554	234863556	79421
chr1	53575267	53575269	79422
chr9	127336957	127336959	79423
chr5	60842726	60842728	79424
chr3	128453671	128453673	79425
chr6	112266541	112266543	79426
chr1	23909052	23909054	79427
chr12	98418716	98418718	79428
chr11	112977694	112977696	79429
chr19	47780134	47780136	79430
chr7	27108744	27108746	79431
chr20	31712853	31712855	79432
chr13	25945758	25945760	79433
chr6	166588050	166588052	79434
chr22	46942674	46942676	79435
chr3	172203994	172203996	79436
chr6	6885665	6885667	79437
chr1	93749672	93749674	79438
chr4	67575626	67575628	79439
chr11	12224748	12224750	79440
chr16	68406902	68406904	79441
chr4	189807193	189807195	79442
chr2	28435442	28435444	79443
chr4	73762701	73762703	79444
chr9	134645260	134645262	79445
chr6	36686183	36686185	79446
chr7	27124255	27124257	79447
chrX	31917834	31917836	79448
chr6	6687308	6687310	79449
chr17	8832964	8832966	79450
chr10	59896009	59896011	79451
chr17	36210905	36210907	79452
chr15	70474959	70474961	79453
chr2	97910593	97910595	79454
chr3	195892474	195892476	79455
chr7	95631372	95631374	79456
chrX	136453013	136453015	79457
chr20	63842258	63842260	79458
chr9	106757653	106757655	79459
chr8	8398067	8398069	79460
chr20	20452601	20452603	79461
chr4	38154671	38154673	79462
chr2	10010137	10010139	79463
chr4	74398431	74398433	79464
chr10	63212415	63212417	79465
chr10	30682595	30682597	79466
chr7	101720509	101720511	79467
chr4	123650061	123650063	79468
chr16	89502654	89502656	79469
chr2	219225827	219225829	79470
chr1	239720163	239720165	79471
chr18	51025263	51025265	79472
chr16	30724822	30724824	79473
chr8	101071872	101071874	79474
chr3	186413573	186413575	79475
chr9	76020753	76020755	79476
chr7	102936029	102936031	79477
chr17	57097912	57097914	79478
chr1	7689632	7689634	79479
chr22	26588755	26588757	79480
chr10	7764118	7764120	79481
chr11	125968517	125968519	79482
chr14	68897915	68897917	79483
chr13	24246211	24246213	79484
chr18	49621319	49621321	79485
chr20	62133296	62133298	79486
chr17	27846577	27846579	79487
chr9	76629549	76629551	79488
chr3	99945933	99945935	79489
chr2	3778100	3778102	79490
chr3	50338339	50338341	79491
chr8	29017474	29017476	79492
chr12	105225875	105225877	79493
chr4	2574936	2574938	79494
chr21	38907361	38907363	79495
chr19	52582870	52582872	79496
chr7	137935224	137935226	79497
chr1	192116488	192116490	79498
chr14	69014316	69014318	79499
chr17	75039407	75039409	79500
chr15	40845299	40845301	79501
chr17	77615784	77615786	79502
chr5	3177061	3177063	79503
chr16	48621794	48621796	79504
chr16	85983835	85983837	79505
chr17	19980540	19980542	79506
chr5	89293740	89293742	79507
chr11	118922716	118922718	79508
chr8	26441166	26441168	79509
chr6	11258556	11258558	79510
chr1	27615265	27615267	79511
chr6	45027271	45027273	79512
chr22	25419017	25419019	79513
chr5	180804310	180804312	79514
chrX	41323488	41323490	79515
chr2	110806196	110806198	79516
chr1	185694172	185694174	79517
chr12	104720613	104720615	79518
chr8	48665117	48665119	79519
chr4	1722995	1722997	79520
chr16	4016735	4016737	79521
chr18	77065036	77065038	79522
chr1	234816058	234816060	79523
chr11	96307186	96307188	79524
chr14	58339882	58339884	79525
chr20	17956444	17956446	79526
chr2	101125124	101125126	79527
chr2	10350959	10350961	79528
chr4	83198221	83198223	79529
chr9	77864765	77864767	79530
chr7	151736279	151736281	79531
chrX	8277754	8277756	79532
chr9	130271150	130271152	79533
chr13	114069041	114069043	79534
chr22	39523417	39523419	79535
chr18	48942843	48942845	79536
chr2	8821401	8821403	79537
chr12	124457625	124457627	79538
chr4	159391054	159391056	79539
chr13	114069076	114069078	79540
chr16	84360294	84360296	79541
chr14	102949590	102949592	79542
chr15	90915943	90915945	79543
chr2	30337752	30337754	79544
chr1	85137828	85137830	79545
chr2	219225462	219225464	79546
chr8	141138106	141138108	79547
chr3	196123357	196123359	79548
chr21	45265676	45265678	79549
chr19	15316657	15316659	79550
chr17	29179178	29179180	79551
chr10	6052504	6052506	79552
chr11	128516231	128516233	79553
chr14	89165582	89165584	79554
chr6	163423218	163423220	79555
chr6	37034627	37034629	79556
chr12	28223493	28223495	79557
chr11	40099809	40099811	79558
chr22	29209251	29209253	79559
chr16	85571437	85571439	79560
chr7	128735594	128735596	79561
chr6	158783245	158783247	79562
chr5	59795233	59795235	79563
chr10	129141062	129141064	79564
chr6	117547670	117547672	79565
chr7	2608755	2608757	79566
chr17	80760543	80760545	79567
chrX	2159783	2159785	79568
chr22	50720309	50720311	79569
chr4	72515283	72515285	79570
chr10	62235003	62235005	79571
chr11	65054268	65054270	79572
chr14	67881341	67881343	79573
chr21	41932304	41932306	79574
chr11	65523621	65523623	79575
chr12	2364778	2364780	79576
chr6	158816511	158816513	79577
chr22	35258551	35258553	79578
chr21	39094337	39094339	79579
chr1	12519023	12519025	79580
chr19	16326889	16326891	79581
chr3	119638549	119638551	79582
chr19	802228	802230	79583
chr6	10613223	10613225	79584
chr10	17431999	17432001	79585
chr18	63236719	63236721	79586
chrX	129679717	129679719	79587
chr19	4711081	4711083	79588
chr21	37226149	37226151	79589
chr8	11878631	11878633	79590
chr19	56244399	56244401	79591
chr9	69168747	69168749	79592
chr7	2645429	2645431	79593
chr1	42957307	42957309	79594
chr1	22746328	22746330	79595
chr8	28339328	28339330	79596
chr2	55112012	55112014	79597
chr3	58116436	58116438	79598
chr9	110882740	110882742	79599
chr11	47547646	47547648	79600
chr12	11855707	11855709	79601
chr19	17157127	17157129	79602
chr3	183836082	183836084	79603
chr22	17234400	17234402	79604
chr3	157452351	157452353	79605
chr2	96961857	96961859	79606
chr7	106018766	106018768	79607
chr5	56637628	56637630	79608
chr10	79137933	79137935	79609
chr10	96741120	96741122	79610
chr17	83110301	83110303	79611
chr8	123480266	123480268	79612
chr5	12811393	12811395	79613
chr2	136253703	136253705	79614
chr2	10331046	10331048	79615
chr3	23760837	23760839	79616
chr3	23987541	23987543	79617
chr11	128292098	128292100	79618
chr16	85286283	85286285	79619
chr10	11974304	11974306	79620
chr5	138663314	138663316	79621
chr8	124840474	124840476	79622
chr22	45220566	45220568	79623
chr6	89351111	89351113	79624
chr14	105059731	105059733	79625
chr9	37964492	37964494	79626
chr20	63941497	63941499	79627
chrX	10589740	10589742	79628
chr6	139338874	139338876	79629
chr12	124608668	124608670	79630
chr17	80942609	80942611	79631
chr5	67042640	67042642	79632
chr20	17937181	17937183	79633
chr3	129283061	129283063	79634
chr9	125527728	125527730	79635
chr22	50541344	50541346	79636
chr9	131598347	131598349	79637
chr3	15295013	15295015	79638
chr1	2291280	2291282	79639
chr3	172041548	172041550	79640
chr17	67520660	67520662	79641
chr7	159175460	159175462	79642
chr4	108775951	108775953	79643
chr13	17520892	17520894	79644
chr4	183987609	183987611	79645
chr5	177332199	177332201	79646
chr20	23085447	23085449	79647
chr16	87236552	87236554	79648
chr8	141089574	141089576	79649
chr10	119120500	119120502	79650
chr7	2738495	2738497	79651
chr19	33002690	33002692	79652
chr11	2097803	2097805	79653
chrX	118290170	118290172	79654
chr18	48942786	48942788	79655
chr6	122798509	122798511	79656
chr7	127823270	127823272	79657
chr9	72443388	72443390	79658
chr19	1902026	1902028	79659
chr16	20917037	20917039	79660
chr3	129619203	129619205	79661
chr4	52644054	52644056	79662
chr8	89888247	89888249	79663
chr22	23763486	23763488	79664
chr16	4664217	4664219	79665
chr7	137961328	137961330	79666
chr16	67884776	67884778	79667
chr15	75039724	75039726	79668
chr4	8191549	8191551	79669
chr7	101883138	101883140	79670
chr8	79739756	79739758	79671
chr17	17809853	17809855	79672
chr9	136656832	136656834	79673
chr6	106712935	106712937	79674
chr2	151923053	151923055	79675
chr15	64894924	64894926	79676
chr10	73578102	73578104	79677
chr6	113817222	113817224	79678
chr9	114021660	114021662	79679
chr4	76984470	76984472	79680
chr11	73388721	73388723	79681
chr12	108617188	108617190	79682
chr6	6893774	6893776	79683
chr11	117718182	117718184	79684
chr9	113524088	113524090	79685
chr11	10986149	10986151	79686
chr10	11994314	11994316	79687
chr6	158707317	158707319	79688
chr4	173911146	173911148	79689
chr8	86127206	86127208	79690
chr6	111096481	111096483	79691
chr11	47947211	47947213	79692
chr12	123484148	123484150	79693
chr10	128049959	128049961	79694
chr7	27101698	27101700	79695
chr16	66250990	66250992	79696
chr11	64378650	64378652	79697
chr3	52070837	52070839	79698
chr6	129793571	129793573	79699
chr2	235736370	235736372	79700
chr17	62950376	62950378	79701
chr21	45455144	45455146	79702
chr1	205778048	205778050	79703
chr5	173786706	173786708	79704
chr11	47393907	47393909	79705
chr4	99094993	99094995	79706
chr4	94453748	94453750	79707
chr5	132825990	132825992	79708
chr8	11459506	11459508	79709
chr12	121547128	121547130	79710
chr1	167635511	167635513	79711
chr6	16729301	16729303	79712
chr18	7617998	7618000	79713
chr7	27113985	27113987	79714
chr5	177332261	177332263	79715
chr19	511659	511661	79716
chr20	57425608	57425610	79717
chr6	137155780	137155782	79718
chr16	11611950	11611952	79719
chr9	108816215	108816217	79720
chrX	2498536	2498538	79721
chr1	21165827	21165829	79722
chr18	1702458	1702460	79723
chr12	2500163	2500165	79724
chr5	132825564	132825566	79725
chr5	66959084	66959086	79726
chr10	96984503	96984505	79727
chr6	36948099	36948101	79728
chr5	172838098	172838100	79729
chr9	136670944	136670946	79730
chr2	191846869	191846871	79731
chr19	46494439	46494441	79732
chr19	14372522	14372524	79733
chr6	166411923	166411925	79734
chr11	2807366	2807368	79735
chr2	240580191	240580193	79736
chr1	38210255	38210257	79737
chr13	48862761	48862763	79738
chr6	115900083	115900085	79739
chr1	12435971	12435973	79740
chr17	21463421	21463423	79741
chr4	145934864	145934866	79742
chr10	99629895	99629897	79743
chr7	1854643	1854645	79744
chr11	66713837	66713839	79745
chr17	19312057	19312059	79746
chr17	57455675	57455677	79747
chr20	4155085	4155087	79748
chr1	111470803	111470805	79749
chr11	117189812	117189814	79750
chr3	65816795	65816797	79751
chr1	205301430	205301432	79752
chr22	30213187	30213189	79753
chr1	2240276	2240278	79754
chr4	8200089	8200091	79755
chr1	234977126	234977128	79756
chr4	3385584	3385586	79757
chr8	129983876	129983878	79758
chr6	35496351	35496353	79759
chr17	78758897	78758899	79760
chr14	77026726	77026728	79761
chr10	49779282	49779284	79762
chr1	60949729	60949731	79763
chr15	70266995	70266997	79764
chr18	74468921	74468923	79765
chr3	142046584	142046586	79766
chr17	77460537	77460539	79767
chr14	75042337	75042339	79768
chr7	74456779	74456781	79769
chr19	2319322	2319324	79770
chr22	40412751	40412753	79771
chr16	29126428	29126430	79772
chr22	50059599	50059601	79773
chr17	48103391	48103393	79774
chr3	128759738	128759740	79775
chr12	53200649	53200651	79776
chr7	124274742	124274744	79777
chr1	151165078	151165080	79778
chr7	618625	618627	79779
chr7	150632232	150632234	79780
chr22	26566069	26566071	79781
chr9	21833812	21833814	79782
chr19	957100	957102	79783
chr4	143230873	143230875	79784
chr5	14993382	14993384	79785
chr1	94092457	94092459	79786
chr19	7349453	7349455	79787
chr13	109390192	109390194	79788
chr2	152647828	152647830	79789
chr11	69311962	69311964	79790
chr5	167937794	167937796	79791
chr11	640084	640086	79792
chr10	121129751	121129753	79793
chr3	152193618	152193620	79794
chr4	184268068	184268070	79795
chr14	61329666	61329668	79796
chr11	65647580	65647582	79797
chr6	116060120	116060122	79798
chr3	126530625	126530627	79799
chr8	104864806	104864808	79800
chr3	71525571	71525573	79801
chr8	97844800	97844802	79802
chr7	27107100	27107102	79803
chr5	10573690	10573692	79804
chr3	53951148	53951150	79805
chr17	45121199	45121201	79806
chr19	45577187	45577189	79807
chr1	39956234	39956236	79808
chr6	5128609	5128611	79809
chr13	45828541	45828543	79810
chr1	65207611	65207613	79811
chr19	16070523	16070525	79812
chr15	32518206	32518208	79813
chr12	12763266	12763268	79814
chr2	68715196	68715198	79815
chr9	92966003	92966005	79816
chr16	84602993	84602995	79817
chr15	60374967	60374969	79818
chr4	7781618	7781620	79819
chr12	64083359	64083361	79820
chr3	50275719	50275721	79821
chr17	19306256	19306258	79822
chr2	233435188	233435190	79823
chr8	133954598	133954600	79824
chr18	47999768	47999770	79825
chr17	74440025	74440027	79826
chr3	72346613	72346615	79827
chr4	182826644	182826646	79828
chr1	58149490	58149492	79829
chr2	18991352	18991354	79830
chr19	8474252	8474254	79831
chr6	136889842	136889844	79832
chr1	46581941	46581943	79833
chr12	108833608	108833610	79834
chr14	63901483	63901485	79835
chr5	139710190	139710192	79836
chr11	120208133	120208135	79837
chr7	27123470	27123472	79838
chr17	28712158	28712160	79839
chr15	67048465	67048467	79840
chr5	151212001	151212003	79841
chr12	57739344	57739346	79842
chr16	23974423	23974425	79843
chr18	79921197	79921199	79844
chr3	29282762	29282764	79845
chr4	40238435	40238437	79846
chr14	67987859	67987861	79847
chr9	134283447	134283449	79848
chr11	68793838	68793840	79849
chr1	202034939	202034941	79850
chr5	20041136	20041138	79851
chr6	16684337	16684339	79852
chr2	236969978	236969980	79853
chr7	135756404	135756406	79854
chr11	118926654	118926656	79855
chr1	235064025	235064027	79856
chr7	27110538	27110540	79857
chr20	44693169	44693171	79858
chr19	46494184	46494186	79859
chr22	26588530	26588532	79860
chr19	10126268	10126270	79861
chr3	72344396	72344398	79862
chr7	27116168	27116170	79863
chr6	37823600	37823602	79864
chr12	124568923	124568925	79865
chr14	95502679	95502681	79866
chr19	7348789	7348791	79867
chr2	68835258	68835260	79868
chr4	94453892	94453894	79869
chr6	113860305	113860307	79870
chr6	28919138	28919140	79871
chr17	77384417	77384419	79872
chr9	96556028	96556030	79873
chr9	107244030	107244032	79874
chr1	11791131	11791133	79875
chr15	93486079	93486081	79876
chr1	27873721	27873723	79877
chr5	81830875	81830877	79878
chr8	7037467	7037469	79879
chr15	66389666	66389668	79880
chr2	87521249	87521251	79881
chr2	235255329	235255331	79882
chr17	42670226	42670228	79883
chr3	40781122	40781124	79884
chr16	4906519	4906521	79885
chr17	28893891	28893893	79886
chr5	134439286	134439288	79887
chr2	43195055	43195057	79888
chr1	54485780	54485782	79889
chr3	49512240	49512242	79890
chr19	10587143	10587145	79891
chr16	89863830	89863832	79892
chr3	52495417	52495419	79893
chr11	67587980	67587982	79894
chr22	24181416	24181418	79895
chr14	68757955	68757957	79896
chr11	125072677	125072679	79897
chr5	180057264	180057266	79898
chr8	28720128	28720130	79899
chr18	63928651	63928653	79900
chr14	93978518	93978520	79901
chr1	201503672	201503674	79902
chr17	57047030	57047032	79903
chr2	223918842	223918844	79904
chr5	1104873	1104875	79905
chr3	177591531	177591533	79906
chr13	99375556	99375558	79907
chr7	57103672	57103674	79908
chr7	150909356	150909358	79909
chr7	151769263	151769265	79910
chr12	112002492	112002494	79911
chr11	7651273	7651275	79912
chr3	183299031	183299033	79913
chr11	77176092	77176094	79914
chr12	26750966	26750968	79915
chr14	34081969	34081971	79916
chr13	98569712	98569714	79917
chr6	163252104	163252106	79918
chr17	57629797	57629799	79919
chr10	30027726	30027728	79920
chr2	68536177	68536179	79921
chr13	49214943	49214945	79922
chr18	49053560	49053562	79923
chr7	2529706	2529708	79924
chr12	54704431	54704433	79925
chr18	79458626	79458628	79926
chr16	88745679	88745681	79927
chr10	43816601	43816603	79928
chr2	233422064	233422066	79929
chr6	16339108	16339110	79930
chr11	65553579	65553581	79931
chr11	70603210	70603212	79932
chrX	20114611	20114613	79933
chr17	55216983	55216985	79934
chr17	74809270	74809272	79935
chr20	47343309	47343311	79936
chr10	48493751	48493753	79937
chr1	158163088	158163090	79938
chr12	113078020	113078022	79939
chr2	156329145	156329147	79940
chr17	21310749	21310751	79941
chr19	2620968	2620970	79942
chrX	2430570	2430572	79943
chr17	58391599	58391601	79944
chr9	127781172	127781174	79945
chr3	40781112	40781114	79946
chr2	101517420	101517422	79947
chr1	2291016	2291018	79948
chr14	106108245	106108247	79949
chr3	150666302	150666304	79950
chr2	48356887	48356889	79951
chr5	33676243	33676245	79952
chr20	54634064	54634066	79953
chr1	4138796	4138798	79954
chr8	22715990	22715992	79955
chr3	102223436	102223438	79956
chr7	130384491	130384493	79957
chr6	170278905	170278907	79958
chr17	3372191	3372193	79959
chr18	48851705	48851707	79960
chr6	4352167	4352169	79961
chr16	17360906	17360908	79962
chr3	49488866	49488868	79963
chr15	31266233	31266235	79964
chr3	172041728	172041730	79965
chr22	24429175	24429177	79966
chr1	2869108	2869110	79967
chr2	160270540	160270542	79968
chr16	85853823	85853825	79969
chr14	54483689	54483691	79970
chr22	43996059	43996061	79971
chr12	113244409	113244411	79972
chr1	16123135	16123137	79973
chr9	112748041	112748043	79974
chr8	85263953	85263955	79975
chr19	8576904	8576906	79976
chr6	158789468	158789470	79977
chr19	17523095	17523097	79978
chrX	44140069	44140071	79979
chr10	132975364	132975366	79980
chr1	114126839	114126841	79981
chr3	75621988	75621990	79982
chr21	33152208	33152210	79983
chr9	133845310	133845312	79984
chr7	27108662	27108664	79985
chr16	87487603	87487605	79986
chr22	24985987	24985989	79987
chr11	10326712	10326714	79988
chr18	9007162	9007164	79989
chr5	132388578	132388580	79990
chrX	148496948	148496950	79991
chr14	77049754	77049756	79992
chr13	46668721	46668723	79993
chr11	952859	952861	79994
chr17	59805154	59805156	79995
chr7	132532408	132532410	79996
chr17	81992287	81992289	79997
chr7	92755593	92755595	79998
chr5	32490097	32490099	79999
chr6	144055818	144055820	80000
chr19	46494305	46494307	80001
chr18	10285509	10285511	80002
chr19	55404690	55404692	80003
chr20	53839770	53839772	80004
chr16	88937147	88937149	80005
chr7	25496834	25496836	80006
chr6	56692650	56692652	80007
chrX	98590603	98590605	80008
chr14	104974053	104974055	80009
chr1	147904726	147904728	80010
chr2	68427419	68427421	80011
chr18	10179450	10179452	80012
chr16	69858196	69858198	80013
chr11	1758742	1758744	80014
chr11	117734413	117734415	80015
chr17	38700841	38700843	80016
chr11	17606064	17606066	80017
chr12	31833315	31833317	80018
chr1	38941761	38941763	80019
chr3	167691678	167691680	80020
chr1	21815893	21815895	80021
chr1	25120538	25120540	80022
chr2	237590201	237590203	80023
chr15	70605574	70605576	80024
chr3	71760834	71760836	80025
chr16	15954887	15954889	80026
chr14	104926545	104926547	80027
chr2	189505276	189505278	80028
chr6	32863180	32863182	80029
chr6	47136062	47136064	80030
chr16	89431338	89431340	80031
chr12	9615552	9615554	80032
chr2	222715965	222715967	80033
chr16	29701976	29701978	80034
chr3	14566539	14566541	80035
chr9	128026374	128026376	80036
chr1	204307412	204307414	80037
chr7	155214494	155214496	80038
chr22	32571927	32571929	80039
chr21	44065564	44065566	80040
chr14	100717713	100717715	80041
chr2	234981706	234981708	80042
chr13	110348158	110348160	80043
chr9	93268636	93268638	80044
chr6	8052285	8052287	80045
chr6	31575441	31575443	80046
chr7	1537752	1537754	80047
chr15	90658786	90658788	80048
chr10	96655968	96655970	80049
chr13	28355977	28355979	80050
chr17	74462578	74462580	80051
chr17	3770802	3770804	80052
chr22	49632448	49632450	80053
chr10	74324629	74324631	80054
chr10	92691185	92691187	80055
chr17	76998619	76998621	80056
chr3	72153058	72153060	80057
chr7	44978447	44978449	80058
chr2	173875502	173875504	80059
chr1	150322532	150322534	80060
chr10	12243994	12243996	80061
chr7	73827144	73827146	80062
chr15	69806391	69806393	80063
chr1	234499864	234499866	80064
chr10	133238499	133238501	80065
chr1	26049533	26049535	80066
chr16	57602250	57602252	80067
chr17	9240861	9240863	80068
chr3	195540707	195540709	80069
chr10	75399464	75399466	80070
chr20	19975561	19975563	80071
chr13	79750344	79750346	80072
chr1	3063427	3063429	80073
chr9	127779198	127779200	80074
chr2	41736246	41736248	80075
chr16	29200331	29200333	80076
chr2	53859744	53859746	80077
chr14	68680597	68680599	80078
chr15	80643437	80643439	80079
chr9	95005955	95005957	80080
chr5	173789167	173789169	80081
chr12	124713363	124713365	80082
chr2	230125003	230125005	80083
chr17	61145320	61145322	80084
chr11	66072287	66072289	80085
chr3	52226015	52226017	80086
chr3	75521260	75521262	80087
chr3	72496267	72496269	80088
chr10	70592904	70592906	80089
chr10	133240784	133240786	80090
chr17	68239077	68239079	80091
chr5	154714848	154714850	80092
chr1	33049651	33049653	80093
chr2	101717293	101717295	80094
chr11	78203433	78203435	80095
chr19	55041729	55041731	80096
chr16	85571552	85571554	80097
chr8	23219960	23219962	80098
chr17	58487755	58487757	80099
chr10	126714801	126714803	80100
chr16	90011066	90011068	80101
chrX	20061557	20061559	80102
chr19	46184947	46184949	80103
chr7	1123882	1123884	80104
chr9	127131475	127131477	80105
chr1	81340673	81340675	80106
chr6	149060470	149060472	80107
chr17	73340253	73340255	80108
chr19	3404081	3404083	80109
chr2	44000432	44000434	80110
chr1	24535234	24535236	80111
chr10	11161165	11161167	80112
chr1	226643221	226643223	80113
chr1	221097764	221097766	80114
chr4	4763452	4763454	80115
chr12	57150291	57150293	80116
chr6	147135333	147135335	80117
chr10	43574011	43574013	80118
chr3	17323168	17323170	80119
chr1	47223963	47223965	80120
chr18	45687781	45687783	80121
chr16	88701688	88701690	80122
chr2	38600680	38600682	80123
chr3	98811214	98811216	80124
chr7	150376239	150376241	80125
chr12	56570677	56570679	80126
chr16	50313925	50313927	80127
chr13	111184989	111184991	80128
chr1	9850185	9850187	80129
chr6	148367834	148367836	80130
chr1	54273334	54273336	80131
chr14	65054735	65054737	80132
chr5	179794028	179794030	80133
chr5	10746926	10746928	80134
chr8	143856436	143856438	80135
chr6	30883308	30883310	80136
chr8	1922683	1922685	80137
chr20	59084605	59084607	80138
chr12	42021919	42021921	80139
chr9	90725067	90725069	80140
chr4	173416301	173416303	80141
chr16	85321980	85321982	80142
chr16	84532368	84532370	80143
chr5	54610341	54610343	80144
chr13	113274011	113274013	80145
chr13	103000944	103000946	80146
chr6	81962424	81962426	80147
chr11	64580619	64580621	80148
chr16	72202456	72202458	80149
chr19	2525153	2525155	80150
chr7	5331242	5331244	80151
chr2	109691123	109691125	80152
chr5	168914667	168914669	80153
chr21	34866150	34866152	80154
chr4	2011859	2011861	80155
chr22	38764285	38764287	80156
chr10	114639472	114639474	80157
chr7	50400400	50400402	80158
chr17	78759302	78759304	80159
chr2	232316126	232316128	80160
chr11	64215104	64215106	80161
chr1	40590718	40590720	80162
chr12	30674150	30674152	80163
chr5	111742778	111742780	80164
chr16	88599417	88599419	80165
chr22	17931567	17931569	80166
chr3	194689660	194689662	80167
chr1	180598920	180598922	80168
chr15	67915812	67915814	80169
chr11	70487792	70487794	80170
chr13	77324271	77324273	80171
chr19	6100489	6100491	80172
chr1	51238245	51238247	80173
chr8	92321391	92321393	80174
chr10	108507646	108507648	80175
chr2	237590633	237590635	80176
chr6	15027149	15027151	80177
chr1	18908292	18908294	80178
chr19	1873591	1873593	80179
chr11	65442803	65442805	80180
chr14	99701959	99701961	80181
chr1	15177873	15177875	80182
chr11	414758	414760	80183
chr19	4559758	4559760	80184
chr15	70062534	70062536	80185
chrX	25534678	25534680	80186
chr10	96984922	96984924	80187
chr5	65790487	65790489	80188
chr9	22051234	22051236	80189
chr16	67199373	67199375	80190
chr10	122708206	122708208	80191
chr16	27756814	27756816	80192
chr5	150129815	150129817	80193
chr14	52128306	52128308	80194
chr7	72444121	72444123	80195
chr16	31477319	31477321	80196
chr1	18901247	18901249	80197
chr2	127083942	127083944	80198
chr9	121622605	121622607	80199
chr10	88042981	88042983	80200
chrX	53854496	53854498	80201
chr11	77410677	77410679	80202
chr17	4433764	4433766	80203
chr6	125614012	125614014	80204
chr20	34526232	34526234	80205
chr22	49628842	49628844	80206
chr12	92908238	92908240	80207
chr6	71419638	71419640	80208
chr4	159390964	159390966	80209
chr6	41392471	41392473	80210
chr7	27124206	27124208	80211
chr10	30813872	30813874	80212
chr17	74689356	74689358	80213
chr12	14949147	14949149	80214
chrX	3029255	3029257	80215
chr19	2167466	2167468	80216
chr19	4380305	4380307	80217
chr6	13302811	13302813	80218
chr22	26417059	26417061	80219
chr15	70258823	70258825	80220
chr6	15901259	15901261	80221
chr21	38907333	38907335	80222
chr12	53601683	53601685	80223
chr1	160663014	160663016	80224
chr9	120894519	120894521	80225
chr1	16146106	16146108	80226
chr16	66364812	66364814	80227
chr1	230291933	230291935	80228
chr17	2791754	2791756	80229
chr9	129890382	129890384	80230
chr11	121494939	121494941	80231
chr20	50055137	50055139	80232
chr13	30740052	30740054	80233
chr14	102509127	102509129	80234
chr4	87033416	87033418	80235
chr22	46006903	46006905	80236
chr16	11305188	11305190	80237
chr6	132734590	132734592	80238
chr18	23423074	23423076	80239
chr9	81610472	81610474	80240
chr1	151661911	151661913	80241
chr18	58887800	58887802	80242
chrX	23657530	23657532	80243
chr17	44216409	44216411	80244
chr1	17580892	17580894	80245
chr1	239718850	239718852	80246
chr1	22128420	22128422	80247
chr10	636856	636858	80248
chr8	7299136	7299138	80249
chr14	65611201	65611203	80250
chr17	49249634	49249636	80251
chr19	16355416	16355418	80252
chr2	174969214	174969216	80253
chr19	2094684	2094686	80254
chr15	32518175	32518177	80255
chr2	206220281	206220283	80256
chr8	105673673	105673675	80257
chr4	1192126	1192128	80258
chr8	22392515	22392517	80259
chr1	217951656	217951658	80260
chr19	28472556	28472558	80261
chr2	86225715	86225717	80262
chr18	46070781	46070783	80263
chr13	45414547	45414549	80264
chr2	232386944	232386946	80265
chr17	28746332	28746334	80266
chrX	41208767	41208769	80267
chr22	35328768	35328770	80268
chr7	158712646	158712648	80269
chr6	32941662	32941664	80270
chr13	99322418	99322420	80271
chr6	135086620	135086622	80272
chr10	47167422	47167424	80273
chr15	90206039	90206041	80274
chr7	2929134	2929136	80275
chr19	51417178	51417180	80276
chr9	100209857	100209859	80277
chr7	50339046	50339048	80278
chr10	88840972	88840974	80279
chr15	62642060	62642062	80280
chr1	33221207	33221209	80281
chr10	70331486	70331488	80282
chrX	31393348	31393350	80283
chr6	30882518	30882520	80284
chr11	44796327	44796329	80285
chr1	89719578	89719580	80286
chr13	95186329	95186331	80287
chr2	222743722	222743724	80288
chr6	89941617	89941619	80289
chr6	32952957	32952959	80290
chr10	132335307	132335309	80291
chr9	114385275	114385277	80292
chr3	14424844	14424846	80293
chr14	99479302	99479304	80294
chr19	55479607	55479609	80295
chr15	80180088	80180090	80296
chr20	32465738	32465740	80297
chr7	73237419	73237421	80298
chr12	41709976	41709978	80299
chr3	47394615	47394617	80300
chr22	19938388	19938390	80301
chr11	126420305	126420307	80302
chr2	174600568	174600570	80303
chr7	142469907	142469909	80304
chr19	44736868	44736870	80305
chr7	27101447	27101449	80306
chr16	23950050	23950052	80307
chr1	99794013	99794015	80308
chr12	124393050	124393052	80309
chr19	34976188	34976190	80310
chr7	44962818	44962820	80311
chr16	29129654	29129656	80312
chr5	109364388	109364390	80313
chr9	129495688	129495690	80314
chr3	17323261	17323263	80315
chr9	21047649	21047651	80316
chr2	46979098	46979100	80317
chr11	68354668	68354670	80318
chr5	58491656	58491658	80319
chr9	93207759	93207761	80320
chr19	2091273	2091275	80321
chr2	208501393	208501395	80322
chr5	100899120	100899122	80323
chr8	124601655	124601657	80324
chr6	13068898	13068900	80325
chr11	69925832	69925834	80326
chrX	44593193	44593195	80327
chr14	75283000	75283002	80328
chr11	73343077	73343079	80329
chr2	461140	461142	80330
chr4	185738396	185738398	80331
chr2	10410568	10410570	80332
chr4	170007461	170007463	80333
chr17	66286200	66286202	80334
chr2	174024119	174024121	80335
chr15	89828459	89828461	80336
chr17	1039865	1039867	80337
chr7	32059888	32059890	80338
chr18	45629192	45629194	80339
chrX	70275965	70275967	80340
chr12	104711517	104711519	80341
chr2	85408732	85408734	80342
chr7	50400320	50400322	80343
chr1	93613934	93613936	80344
chrX	39976309	39976311	80345
chr6	152309946	152309948	80346
chr5	134439250	134439252	80347
chr17	2087934	2087936	80348
chr4	40288782	40288784	80349
chr11	35345522	35345524	80350
chr1	162358019	162358021	80351
chr16	30903162	30903164	80352
chr7	4713559	4713561	80353
chr10	80187640	80187642	80354
chr2	47084182	47084184	80355
chr12	4215262	4215264	80356
chr3	194538482	194538484	80357
chr19	45815642	45815644	80358
chr15	90214013	90214015	80359
chr12	7752610	7752612	80360
chr3	71513287	71513289	80361
chr20	62923546	62923548	80362
chr11	2899588	2899590	80363
chr2	105801083	105801085	80364
chr17	68836806	68836808	80365
chr8	140589587	140589589	80366
chr3	117279124	117279126	80367
chr22	39876453	39876455	80368
chrX	31250262	31250264	80369
chr11	78091877	78091879	80370
chr5	100780182	100780184	80371
chr5	59656647	59656649	80372
chr7	70797490	70797492	80373
chr2	242011239	242011241	80374
chr14	70257097	70257099	80375
chr8	3961806	3961808	80376
chr7	42080981	42080983	80377
chr8	127458392	127458394	80378
chr9	134328545	134328547	80379
chr22	37566702	37566704	80380
chr12	56700668	56700670	80381
chr3	9306221	9306223	80382
chr17	36210829	36210831	80383
chr4	139675252	139675254	80384
chr5	79689879	79689881	80385
chr2	68766459	68766461	80386
chr7	45028746	45028748	80387
chr9	129069554	129069556	80388
chr15	58703771	58703773	80389
chr17	57455764	57455766	80390
chr17	38547762	38547764	80391
chr20	48722704	48722706	80392
chr1	174206740	174206742	80393
chr15	40279941	40279943	80394
chr8	7171150	7171152	80395
chr16	85377817	85377819	80396
chr14	92585881	92585883	80397
chr1	212621751	212621753	80398
chr11	707486	707488	80399
chr7	910102	910104	80400
chr22	46612796	46612798	80401
chr7	41861741	41861743	80402
chr3	46065656	46065658	80403
chr5	132456340	132456342	80404
chr10	11667804	11667806	80405
chr1	6027294	6027296	80406
chr15	74789014	74789016	80407
chr13	30548338	30548340	80408
chr8	66437085	66437087	80409
chr12	25052802	25052804	80410
chr11	48020466	48020468	80411
chr2	216107965	216107967	80412
chr7	27653539	27653541	80413
chr1	206080512	206080514	80414
chr9	72295101	72295103	80415
chr1	226778859	226778861	80416
chr6	32153129	32153131	80417
chr8	30092836	30092838	80418
chr5	78529611	78529613	80419
chr11	57434769	57434771	80420
chr17	77086259	77086261	80421
chr3	172102725	172102727	80422
chr13	55581639	55581641	80423
chr11	73385031	73385033	80424
chr2	55054644	55054646	80425
chr22	46942968	46942970	80426
chr17	64831880	64831882	80427
chr21	44504402	44504404	80428
chr21	14482359	14482361	80429
chr6	87397169	87397171	80430
chr5	125272483	125272485	80431
chr9	130846764	130846766	80432
chr3	33111530	33111532	80433
chr6	166463410	166463412	80434
chr17	19727696	19727698	80435
chr11	121451491	121451493	80436
chr8	85190319	85190321	80437
chr1	66445985	66445987	80438
chr19	46193283	46193285	80439
chr1	89724700	89724702	80440
chr19	55251798	55251800	80441
chr1	235073509	235073511	80442
chr2	120318259	120318261	80443
chr11	83522401	83522403	80444
chr16	67548218	67548220	80445
chr7	584282	584284	80446
chr5	37672315	37672317	80447
chr16	67648723	67648725	80448
chr8	140104672	140104674	80449
chr1	8971403	8971405	80450
chr22	43246346	43246348	80451
chr6	15888754	15888756	80452
chr17	58278000	58278002	80453
chr3	157088230	157088232	80454
chr7	138486533	138486535	80455
chr20	44536447	44536449	80456
chr19	44758155	44758157	80457
chrX	45665302	45665304	80458
chr12	12405996	12405998	80459
chr15	58833898	58833900	80460
chr5	105473060	105473062	80461
chr8	69485705	69485707	80462
chr19	6675458	6675460	80463
chr11	69904401	69904403	80464
chrX	7092183	7092185	80465
chr7	101741418	101741420	80466
chr17	5226469	5226471	80467
chr12	53218790	53218792	80468
chr15	45445528	45445530	80469
chr2	32498927	32498929	80470
chr17	28893309	28893311	80471
chr15	57299845	57299847	80472
chr22	46079386	46079388	80473
chr5	178241629	178241631	80474
chr20	38303777	38303779	80475
chr19	47780128	47780130	80476
chr16	89956547	89956549	80477
chr9	112532671	112532673	80478
chr21	42591047	42591049	80479
chr2	113787065	113787067	80480
chr17	63965996	63965998	80481
chr15	74464547	74464549	80482
chr11	67397328	67397330	80483
chr4	3827553	3827555	80484
chr12	49974435	49974437	80485
chr6	87709333	87709335	80486
chr3	59574058	59574060	80487
chr19	16293216	16293218	80488
chr21	35050909	35050911	80489
chr1	221099102	221099104	80490
chr17	18377706	18377708	80491
chr9	132404447	132404449	80492
chr17	1782851	1782853	80493
chr14	91415918	91415920	80494
chr1	202616198	202616200	80495
chr6	157529367	157529369	80496
chr6	156699293	156699295	80497
chr17	75581591	75581593	80498
chr2	218273143	218273145	80499
chr6	155364284	155364286	80500
chr9	133990933	133990935	80501
chr2	143129312	143129314	80502
chr2	65853330	65853332	80503
chr16	57797617	57797619	80504
chr6	41723760	41723762	80505
chr17	63946748	63946750	80506
chr17	57047087	57047089	80507
chr4	88012886	88012888	80508
chr16	81608664	81608666	80509
chr16	4680578	4680580	80510
chr16	50685330	50685332	80511
chr17	1644871	1644873	80512
chr1	235011788	235011790	80513
chr3	27393142	27393144	80514
chr12	110349409	110349411	80515
chr16	50592234	50592236	80516
chr17	48103554	48103556	80517
chr14	93103993	93103995	80518
chr5	3210573	3210575	80519
chr16	2497573	2497575	80520
chr14	91367149	91367151	80521
chr1	41739101	41739103	80522
chr3	58112038	58112040	80523
chr2	216183636	216183638	80524
chr22	24542953	24542955	80525
chr1	11739033	11739035	80526
chr3	171967342	171967344	80527
chr7	32762253	32762255	80528
chr20	53655143	53655145	80529
chr7	99380162	99380164	80530
chr3	50275495	50275497	80531
chr22	30903087	30903089	80532
chr3	23713011	23713013	80533
chr2	10331382	10331384	80534
chr11	16813339	16813341	80535
chr1	54781377	54781379	80536
chr3	126270394	126270396	80537
chr11	8793312	8793314	80538
chr12	124380712	124380714	80539
chr6	69585641	69585643	80540
chr19	6234383	6234385	80541
chr22	46075950	46075952	80542
chr19	42521475	42521477	80543
chrX	9335573	9335575	80544
chr17	61374232	61374234	80545
chr6	35616537	35616539	80546
chr3	71695006	71695008	80547
chr1	171366183	171366185	80548
chr12	104463595	104463597	80549
chr10	26567285	26567287	80550
chr2	237700265	237700267	80551
chr11	86486735	86486737	80552
chr9	87596574	87596576	80553
chr10	92239216	92239218	80554
chr16	79652260	79652262	80555
chr2	64932702	64932704	80556
chr10	113381980	113381982	80557
chr17	63665910	63665912	80558
chr8	6765262	6765264	80559
chr16	50685356	50685358	80560
chr15	82872401	82872403	80561
chr20	5654216	5654218	80562
chr1	1629176	1629178	80563
chr1	179435371	179435373	80564
chr12	92466674	92466676	80565
chr14	68397408	68397410	80566
chr22	50191495	50191497	80567
chr19	55041695	55041697	80568
chr14	101535563	101535565	80569
chr8	141404319	141404321	80570
chr19	1902124	1902126	80571
chr2	8679731	8679733	80572
chr3	196625298	196625300	80573
chr6	41724418	41724420	80574
chr7	129906849	129906851	80575
chr12	9951377	9951379	80576
chr3	28252041	28252043	80577
chr5	170523346	170523348	80578
chr19	18672739	18672741	80579
chr11	131370515	131370517	80580
chr14	24316424	24316426	80581
chr11	26521911	26521913	80582
chr2	69079403	69079405	80583
chr19	38251364	38251366	80584
chr13	66637272	66637274	80585
chr22	46079916	46079918	80586
chr12	27472819	27472821	80587
chr15	74236180	74236182	80588
chr9	133827273	133827275	80589
chr10	11871645	11871647	80590
chr11	16815221	16815223	80591
chr19	18393950	18393952	80592
chr18	54667055	54667057	80593
chr6	14733084	14733086	80594
chr7	134780290	134780292	80595
chr7	101232396	101232398	80596
chr7	12790696	12790698	80597
chr16	31130279	31130281	80598
chr8	95115602	95115604	80599
chr11	47865177	47865179	80600
chr19	1360830	1360832	80601
chr3	137557992	137557994	80602
chr2	219449072	219449074	80603
chr17	40480541	40480543	80604
chr17	8832896	8832898	80605
chr11	76637678	76637680	80606
chr5	178442916	178442918	80607
chr6	162179448	162179450	80608
chr4	54782034	54782036	80609
chr6	33821147	33821149	80610
chr2	174633322	174633324	80611
chr4	101328494	101328496	80612
chr9	136821569	136821571	80613
chr19	46718829	46718831	80614
chr12	124500725	124500727	80615
chr6	26130398	26130400	80616
chr20	36595946	36595948	80617
chr2	162332557	162332559	80618
chr9	137450932	137450934	80619
chr16	75264762	75264764	80620
chrX	89081306	89081308	80621
chr8	8270418	8270420	80622
chr19	3387827	3387829	80623
chr7	66459279	66459281	80624
chr1	9083478	9083480	80625
chr18	9084046	9084048	80626
chr9	61544324	61544326	80627
chr14	100105950	100105952	80628
chr4	68523352	68523354	80629
chr9	120894485	120894487	80630
chr1	210693072	210693074	80631
chr12	13197679	13197681	80632
chrX	34477183	34477185	80633
chr8	79803250	79803252	80634
chr18	24215631	24215633	80635
chr11	69414960	69414962	80636
chr9	127838877	127838879	80637
chr10	132685443	132685445	80638
chr5	172412989	172412991	80639
chr17	3944965	3944967	80640
chr7	7857246	7857248	80641
chr22	50538400	50538402	80642
chrX	96428362	96428364	80643
chr17	4162009	4162011	80644
chr1	241229428	241229430	80645
chr11	9855499	9855501	80646
chr4	185214157	185214159	80647
chr22	39230853	39230855	80648
chr19	3178411	3178413	80649
chr1	226886345	226886347	80650
chr2	191846595	191846597	80651
chr17	27474126	27474128	80652
chr22	50720832	50720834	80653
chr16	46757572	46757574	80654
chr12	632875	632877	80655
chr18	34709349	34709351	80656
chr7	48170864	48170866	80657
chr13	60254298	60254300	80658
chr3	13013179	13013181	80659
chr3	16311992	16311994	80660
chr17	29722577	29722579	80661
chr1	47214687	47214689	80662
chr2	234953836	234953838	80663
chr17	60371975	60371977	80664
chr16	88534001	88534003	80665
chr11	64360207	64360209	80666
chr20	47836294	47836296	80667
chr14	89458007	89458009	80668
chr15	77838340	77838342	80669
chr10	99994429	99994431	80670
chr1	21293203	21293205	80671
chr17	63435402	63435404	80672
chr20	2729662	2729664	80673
chr11	78397451	78397453	80674
chr17	39363949	39363951	80675
chr1	222928454	222928456	80676
chr15	61068315	61068317	80677
chr5	57495473	57495475	80678
chr2	191114886	191114888	80679
chr14	35336873	35336875	80680
chr10	26492974	26492976	80681
chr3	121995261	121995263	80682
chr11	69539654	69539656	80683
chr10	73887365	73887367	80684
chr15	99453201	99453203	80685
chrX	84814363	84814365	80686
chr21	45266814	45266816	80687
chr2	25279088	25279090	80688
chr16	84554233	84554235	80689
chr3	71896962	71896964	80690
chr11	65647102	65647104	80691
chr1	3597671	3597673	80692
chr18	32026697	32026699	80693
chr22	45891550	45891552	80694
chr20	53725585	53725587	80695
chr12	106245616	106245618	80696
chr9	127311562	127311564	80697
chr16	31478014	31478016	80698
chr13	63400824	63400826	80699
chr21	29079057	29079059	80700
chr6	166959328	166959330	80701
chr12	111430238	111430240	80702
chr20	59153509	59153511	80703
chr6	159127369	159127371	80704
chr5	39020629	39020631	80705
chr17	50283376	50283378	80706
chr12	27901508	27901510	80707
chr4	184328343	184328345	80708
chr7	135171809	135171811	80709
chr10	103800881	103800883	80710
chr1	111474236	111474238	80711
chr17	77390009	77390011	80712
chr17	11608594	11608596	80713
chr2	98772171	98772173	80714
chr19	16083672	16083674	80715
chr5	179971603	179971605	80716
chr20	64076761	64076763	80717
chr17	68253604	68253606	80718
chr15	67109859	67109861	80719
chr6	137232132	137232134	80720
chr17	80942602	80942604	80721
chr16	16075660	16075662	80722
chr2	8234964	8234966	80723
chr2	127386377	127386379	80724
chr20	1839821	1839823	80725
chrX	44629996	44629998	80726
chr22	46674037	46674039	80727
chr17	81837714	81837716	80728
chr16	25303087	25303089	80729
chr3	46183637	46183639	80730
chr5	142737356	142737358	80731
chr14	102949535	102949537	80732
chr21	42062090	42062092	80733
chr4	41120710	41120712	80734
chr1	107994191	107994193	80735
chr19	4543257	4543259	80736
chr20	10032064	10032066	80737
chr7	74272151	74272153	80738
chr17	50333979	50333981	80739
chr10	30827877	30827879	80740
chr14	89164922	89164924	80741
chr1	246784899	246784901	80742
chr9	113564989	113564991	80743
chr11	13924337	13924339	80744
chr4	109046351	109046353	80745
chr7	142839505	142839507	80746
chr14	38439826	38439828	80747
chr7	1055323	1055325	80748
chr7	131356184	131356186	80749
chr17	7350953	7350955	80750
chr9	134375584	134375586	80751
chr15	31342949	31342951	80752
chr17	48311027	48311029	80753
chrX	53793297	53793299	80754
chr7	110502988	110502990	80755
chr3	55854105	55854107	80756
chr16	85948107	85948109	80757
chr6	157184446	157184448	80758
chr17	80761795	80761797	80759
chr7	2112760	2112762	80760
chr11	34274971	34274973	80761
chr3	170353037	170353039	80762
chr9	14320826	14320828	80763
chr5	113827964	113827966	80764
chr8	101700851	101700853	80765
chr19	41945706	41945708	80766
chr22	21574691	21574693	80767
chr12	120663119	120663121	80768
chr20	35308367	35308369	80769
chr5	79689957	79689959	80770
chr22	37485171	37485173	80771
chr19	14382811	14382813	80772
chr2	234880764	234880766	80773
chr19	6670053	6670055	80774
chr7	36192628	36192630	80775
chr22	46599235	46599237	80776
chr9	128900216	128900218	80777
chr12	1533813	1533815	80778
chr17	80760582	80760584	80779
chr17	78760089	78760091	80780
chr12	94644202	94644204	80781
chr19	6781382	6781384	80782
chr20	31538106	31538108	80783
chr10	84854678	84854680	80784
chr19	1101323	1101325	80785
chr7	75569872	75569874	80786
chr3	58201019	58201021	80787
chr9	112810018	112810020	80788
chr19	44765736	44765738	80789
chr10	776146	776148	80790
chr10	129371733	129371735	80791
chr16	10362233	10362235	80792
chr11	67991683	67991685	80793
chr11	61688914	61688916	80794
chr22	36001739	36001741	80795
chr7	50400338	50400340	80796
chr19	10596881	10596883	80797
chr11	63554035	63554037	80798
chr10	30764152	30764154	80799
chr14	46582339	46582341	80800
chrX	51517113	51517115	80801
chr12	67294010	67294012	80802
chr3	5006864	5006866	80803
chr20	59002448	59002450	80804
chr6	136749892	136749894	80805
chr7	2405109	2405111	80806
chr17	80765484	80765486	80807
chr12	121036504	121036506	80808
chr11	65607470	65607472	80809
chr19	33372814	33372816	80810
chr9	128026558	128026560	80811
chr20	845489	845491	80812
chr20	19868308	19868310	80813
chr8	26465694	26465696	80814
chr1	16173279	16173281	80815
chr5	178442925	178442927	80816
chr11	122717547	122717549	80817
chr6	111958744	111958746	80818
chr6	30886170	30886172	80819
chr12	49956312	49956314	80820
chr12	94350341	94350343	80821
chr3	195892543	195892545	80822
chr12	92703067	92703069	80823
chr8	140216825	140216827	80824
chr10	7457767	7457769	80825
chr14	101442683	101442685	80826
chr19	827714	827716	80827
chr19	2264272	2264274	80828
chr12	124518164	124518166	80829
chr16	56634885	56634887	80830
chr14	30745913	30745915	80831
chr6	158572233	158572235	80832
chr14	55120818	55120820	80833
chr17	82217251	82217253	80834
chr6	137728964	137728966	80835
chr10	96974552	96974554	80836
chr7	27142862	27142864	80837
chr11	17268729	17268731	80838
chr11	63763044	63763046	80839
chr6	15613032	15613034	80840
chr16	10553143	10553145	80841
chr13	20568059	20568061	80842
chr22	44160564	44160566	80843
chr7	92781274	92781276	80844
chr8	53761909	53761911	80845
chr5	173802928	173802930	80846
chr2	59594966	59594968	80847
chr12	13135703	13135705	80848
chr16	78817048	78817050	80849
chr12	113077644	113077646	80850
chr9	127566513	127566515	80851
chr7	129771247	129771249	80852
chr16	57797634	57797636	80853
chr14	103361963	103361965	80854
chr16	70045277	70045279	80855
chr9	89154722	89154724	80856
chr12	8987595	8987597	80857
chrX	152659101	152659103	80858
chr17	45241975	45241977	80859
chr19	45815252	45815254	80860
chr8	103163203	103163205	80861
chr10	97365654	97365656	80862
chr1	151158466	151158468	80863
chr6	39188764	39188766	80864
chr7	157503052	157503054	80865
chr3	171825529	171825531	80866
chrX	87116627	87116629	80867
chr14	61348034	61348036	80868
chr20	45321234	45321236	80869
chr4	165248218	165248220	80870
chr2	170895581	170895583	80871
chr16	75333684	75333686	80872
chr11	415440	415442	80873
chr21	44087780	44087782	80874
chr8	66535684	66535686	80875
chr6	6803778	6803780	80876
chr10	125738018	125738020	80877
chr6	8674267	8674269	80878
chr4	183925109	183925111	80879
chrX	74831641	74831643	80880
chr5	1793029	1793031	80881
chr8	120732239	120732241	80882
chr11	78419605	78419607	80883
chr6	22147153	22147155	80884
chr12	1496696	1496698	80885
chr6	106164698	106164700	80886
chr11	70876785	70876787	80887
chr7	102284635	102284637	80888
chr17	78293360	78293362	80889
chr18	13191995	13191997	80890
chr1	230708064	230708066	80891
chr16	68369753	68369755	80892
chr18	21826389	21826391	80893
chr10	12448844	12448846	80894
chr2	121480200	121480202	80895
chr10	14260161	14260163	80896
chr17	63701872	63701874	80897
chr17	82619936	82619938	80898
chr8	143191573	143191575	80899
chr15	54681653	54681655	80900
chr17	58487706	58487708	80901
chr1	2978917	2978919	80902
chr17	79781851	79781853	80903
chr11	1891177	1891179	80904
chr10	78299845	78299847	80905
chr19	16326752	16326754	80906
chrX	5647030	5647032	80907
chr20	57672369	57672371	80908
chr1	185568663	185568665	80909
chr12	24463653	24463655	80910
chr19	45111117	45111119	80911
chr3	128385725	128385727	80912
chr7	82502604	82502606	80913
chr10	6062551	6062553	80914
chr10	6928137	6928139	80915
chr9	123339757	123339759	80916
chr19	17079846	17079848	80917
chr17	43680630	43680632	80918
chr10	132586405	132586407	80919
chr10	74755483	74755485	80920
chr13	77046924	77046926	80921
chr19	13986621	13986623	80922
chrX	117034470	117034472	80923
chr8	27400180	27400182	80924
chr9	19441930	19441932	80925
chr21	34836277	34836279	80926
chr17	74759393	74759395	80927
chr17	41679497	41679499	80928
chr12	62724991	62724993	80929
chr19	39308084	39308086	80930
chr3	198120401	198120403	80931
chr11	12922958	12922960	80932
chr16	57801523	57801525	80933
chr8	142301133	142301135	80934
chr2	224401299	224401301	80935
chr3	51379528	51379530	80936
chr17	39335233	39335235	80937
chr22	23755472	23755474	80938
chr16	79084018	79084020	80939
chr1	198699648	198699650	80940
chr1	12344863	12344865	80941
chr22	17199654	17199656	80942
chr1	9233456	9233458	80943
chr1	1780745	1780747	80944
chr6	135440738	135440740	80945
chr11	72347907	72347909	80946
chr16	89316570	89316572	80947
chr15	100350701	100350703	80948
chr3	71454420	71454422	80949
chr4	158521456	158521458	80950
chrX	7246596	7246598	80951
chr7	5662102	5662104	80952
chr10	3278835	3278837	80953
chr4	77156185	77156187	80954
chr7	140316088	140316090	80955
chr11	65565333	65565335	80956
chr11	59818663	59818665	80957
chr15	62653313	62653315	80958
chr10	28248432	28248434	80959
chr14	105422249	105422251	80960
chr2	8538625	8538627	80961
chr19	3165569	3165571	80962
chr4	8131399	8131401	80963
chr17	80760727	80760729	80964
chr9	111476666	111476668	80965
chr17	77362320	77362322	80966
chr19	44758310	44758312	80967
chr22	19692286	19692288	80968
chr5	132825448	132825450	80969
chr3	15324630	15324632	80970
chr5	56211702	56211704	80971
chr9	114958656	114958658	80972
chr7	98134906	98134908	80973
chr1	23377455	23377457	80974
chr16	89298157	89298159	80975
chr17	64986597	64986599	80976
chr4	37890194	37890196	80977
chr13	113553291	113553293	80978
chr16	66526907	66526909	80979
chr6	170221566	170221568	80980
chr4	169233872	169233874	80981
chr21	43812154	43812156	80982
chr19	1655481	1655483	80983
chr17	57663106	57663108	80984
chrX	48248905	48248907	80985
chrX	117260735	117260737	80986
chr1	112152426	112152428	80987
chr16	87825855	87825857	80988
chr10	132329977	132329979	80989
chr6	36643362	36643364	80990
chr3	119783977	119783979	80991
chr6	108361515	108361517	80992
chr22	29797562	29797564	80993
chr6	32587273	32587275	80994
chr2	110852429	110852431	80995
chr11	60759525	60759527	80996
chr1	234997429	234997431	80997
chr10	30456528	30456530	80998
chr17	78889844	78889846	80999
chr11	119262881	119262883	81000
chr16	82783111	82783113	81001
chr15	90035632	90035634	81002
chr4	139767347	139767349	81003
chr10	33249841	33249843	81004
chr16	85020141	85020143	81005
chr12	118335387	118335389	81006
chr17	82339503	82339505	81007
chr2	128260844	128260846	81008
chr1	40423369	40423371	81009
chr9	114448939	114448941	81010
chr4	54819505	54819507	81011
chr13	76816589	76816591	81012
chr3	47394299	47394301	81013
chr7	74272008	74272010	81014
chr3	177323014	177323016	81015
chr7	78018779	78018781	81016
chr8	124197805	124197807	81017
chr20	19828141	19828143	81018
chr2	10398674	10398676	81019
chr3	124651284	124651286	81020
chr5	158598216	158598218	81021
chr17	64273095	64273097	81022
chr18	8786709	8786711	81023
chr5	124744760	124744762	81024
chr22	46004761	46004763	81025
chr3	68785463	68785465	81026
chr2	101699884	101699886	81027
chr14	20780754	20780756	81028
chr17	80213107	80213109	81029
chr1	246182143	246182145	81030
chr6	37040027	37040029	81031
chr6	14727203	14727205	81032
chr11	64853762	64853764	81033
chr9	2209648	2209650	81034
chr3	179464352	179464354	81035
chr10	92695886	92695888	81036
chr7	2138554	2138556	81037
chr9	74865320	74865322	81038
chr5	9363243	9363245	81039
chr17	78592805	78592807	81040
chr9	87194632	87194634	81041
chr4	26826948	26826950	81042
chr22	32761884	32761886	81043
chr1	27011138	27011140	81044
chr8	141138088	141138090	81045
chr6	12052013	12052015	81046
chr10	62050910	62050912	81047
chr19	1367613	1367615	81048
chr6	140897949	140897951	81049
chr12	14958939	14958941	81050
chr7	76156064	76156066	81051
chr1	26541461	26541463	81052
chr16	67802034	67802036	81053
chr7	958254	958256	81054
chr3	197637925	197637927	81055
chr16	89357709	89357711	81056
chr10	127973803	127973805	81057
chr16	67396449	67396451	81058
chr9	91395124	91395126	81059
chr8	69770694	69770696	81060
chr8	10816431	10816433	81061
chr9	128555422	128555424	81062
chrX	2697271	2697273	81063
chr11	128302657	128302659	81064
chr15	40074041	40074043	81065
chr14	51758107	51758109	81066
chr9	42386098	42386100	81067
chr16	72997478	72997480	81068
chr15	40336939	40336941	81069
chr1	54356502	54356504	81070
chr11	114083186	114083188	81071
chr22	46068060	46068062	81072
chr20	31712636	31712638	81073
chr15	101613554	101613556	81074
chr6	161828500	161828502	81075
chr19	45047493	45047495	81076
chr22	40204544	40204546	81077
chr11	45858178	45858180	81078
chr16	85735252	85735254	81079
chr22	46078511	46078513	81080
chr7	140210321	140210323	81081
chr5	99034117	99034119	81082
chr14	93133548	93133550	81083
chr4	39027577	39027579	81084
chr4	48227934	48227936	81085
chr5	173613177	173613179	81086
chr1	244319574	244319576	81087
chr16	89502611	89502613	81088
chrX	95079347	95079349	81089
chr3	14233210	14233212	81090
chr2	88729547	88729549	81091
chr6	15480861	15480863	81092
chr11	65607343	65607345	81093
chr6	143745780	143745782	81094
chr5	16492914	16492916	81095
chr22	45891617	45891619	81096
chr21	33976580	33976582	81097
chr14	102946642	102946644	81098
chr11	3138048	3138050	81099
chr13	77338973	77338975	81100
chr19	935270	935272	81101
chr2	111408799	111408801	81102
chr4	10021924	10021926	81103
chr13	52404588	52404590	81104
chr3	184320022	184320024	81105
chr4	74716926	74716928	81106
chr2	241223362	241223364	81107
chr10	129042963	129042965	81108
chr10	3761333	3761335	81109
chr3	37980339	37980341	81110
chr6	59679309	59679311	81111
chr10	113007566	113007568	81112
chr11	73381961	73381963	81113
chr13	21434867	21434869	81114
chr5	69416410	69416412	81115
chr1	89593013	89593015	81116
chr1	157404223	157404225	81117
chr17	48442930	48442932	81118
chr7	2609102	2609104	81119
chr8	138916372	138916374	81120
chr5	32522899	32522901	81121
chr1	199007591	199007593	81122
chr5	124707440	124707442	81123
chr10	97016964	97016966	81124
chr10	121525331	121525333	81125
chr2	239273640	239273642	81126
chr11	130654088	130654090	81127
chr9	133122011	133122013	81128
chr20	51497506	51497508	81129
chr7	151839830	151839832	81130
chr10	30768174	30768176	81131
chr13	33611173	33611175	81132
chr19	3617640	3617642	81133
chr17	8955902	8955904	81134
chr9	134645265	134645267	81135
chr11	71544163	71544165	81136
chr10	21889232	21889234	81137
chr6	138504277	138504279	81138
chr16	87702742	87702744	81139
chr10	12186501	12186503	81140
chr18	49989514	49989516	81141
chr1	27615143	27615145	81142
chr14	81449420	81449422	81143
chr7	88132922	88132924	81144
chr1	220876710	220876712	81145
chr4	168760112	168760114	81146
chr2	53859639	53859641	81147
chr16	11233369	11233371	81148
chr5	179530278	179530280	81149
chr1	1171964	1171966	81150
chr11	73204851	73204853	81151
chr19	11157955	11157957	81152
chr18	3178273	3178275	81153
chr20	56419081	56419083	81154
chr7	150451981	150451983	81155
chrX	12415898	12415900	81156
chrX	152735994	152735996	81157
chr22	23216059	23216061	81158
chr3	172256461	172256463	81159
chr9	85534478	85534480	81160
chr2	174633872	174633874	81161
chr10	86413159	86413161	81162
chr12	65510716	65510718	81163
chr18	9138460	9138462	81164
chr7	21671738	21671740	81165
chr16	31330280	31330282	81166
chr3	112120628	112120630	81167
chr17	29674458	29674460	81168
chr9	3243902	3243904	81169
chrX	56828591	56828593	81170
chr5	47297556	47297558	81171
chr8	143186376	143186378	81172
chr4	38753055	38753057	81173
chr13	32125398	32125400	81174
chr19	2770068	2770070	81175
chr8	22580614	22580616	81176
chr15	101237396	101237398	81177
chr20	47736174	47736176	81178
chr5	56827604	56827606	81179
chr9	70481023	70481025	81180
chr19	46824353	46824355	81181
chr22	46056250	46056252	81182
chr19	32201824	32201826	81183
chr3	138898594	138898596	81184
chr19	43774683	43774685	81185
chr22	19881195	19881197	81186
chr14	54712596	54712598	81187
chr2	54569404	54569406	81188
chr1	243471325	243471327	81189
chr22	23181613	23181615	81190
chr12	120237793	120237795	81191
chr13	112783695	112783697	81192
chr2	8478023	8478025	81193
chr1	23533813	23533815	81194
chr10	88113410	88113412	81195
chr14	90658708	90658710	81196
chr6	901858	901860	81197
chrX	118912999	118913001	81198
chr18	57008195	57008197	81199
chr8	29885077	29885079	81200
chr10	124640819	124640821	81201
chr22	44069080	44069082	81202
chr13	102179059	102179061	81203
chr10	80416767	80416769	81204
chr11	73386334	73386336	81205
chr20	47975539	47975541	81206
chr1	24720715	24720717	81207
chr8	117985360	117985362	81208
chr14	75310668	75310670	81209
chr8	128217830	128217832	81210
chr17	78780491	78780493	81211
chr3	193743968	193743970	81212
chr15	60391302	60391304	81213
chr16	81544510	81544512	81214
chr22	19881215	19881217	81215
chr19	4105154	4105156	81216
chr10	73908204	73908206	81217
chr16	4665337	4665339	81218
chr3	151203176	151203178	81219
chr15	96347646	96347648	81220
chr16	67649732	67649734	81221
chr16	70697279	70697281	81222
chr15	69606344	69606346	81223
chr10	87846954	87846956	81224
chr6	41231362	41231364	81225
chr2	85587884	85587886	81226
chr1	235593809	235593811	81227
chr11	2483636	2483638	81228
chr4	139459190	139459192	81229
chr21	45152683	45152685	81230
chr14	88003614	88003616	81231
chr14	89543586	89543588	81232
chr4	110915258	110915260	81233
chr8	10356824	10356826	81234
chr5	76626988	76626990	81235
chr1	59697516	59697518	81236
chr4	71231428	71231430	81237
chr9	129762844	129762846	81238
chrX	97909511	97909513	81239
chr2	85310014	85310016	81240
chr3	186111154	186111156	81241
chr19	4543338	4543340	81242
chr7	75569903	75569905	81243
chr6	138722622	138722624	81244
chr12	113077742	113077744	81245
chr2	172465695	172465697	81246
chr9	123912734	123912736	81247
chr9	134329630	134329632	81248
chr15	69667350	69667352	81249
chr8	36628109	36628111	81250
chr6	138485098	138485100	81251
chr10	43965207	43965209	81252
chr17	76132687	76132689	81253
chr7	47372289	47372291	81254
chr8	140588786	140588788	81255
chr15	84731454	84731456	81256
chr22	46942484	46942486	81257
chr3	58356625	58356627	81258
chr3	130094545	130094547	81259
chr11	111414726	111414728	81260
chr8	23393274	23393276	81261
chr1	152560265	152560267	81262
chrX	97300706	97300708	81263
chr3	3173303	3173305	81264
chr17	77390313	77390315	81265
chr15	82018651	82018653	81266
chr19	13986417	13986419	81267
chrX	127261485	127261487	81268
chr15	52247274	52247276	81269
chr15	90916145	90916147	81270
chr17	19290292	19290294	81271
chr13	113846796	113846798	81272
chr18	10897110	10897112	81273
chr19	932678	932680	81274
chr6	52776330	52776332	81275
chr17	7120795	7120797	81276
chr8	142301021	142301023	81277
chr16	72957760	72957762	81278
chr2	8334925	8334927	81279
chr5	14724748	14724750	81280
chr19	38659145	38659147	81281
chr17	21463417	21463419	81282
chr8	120836578	120836580	81283
chr22	50400190	50400192	81284
chr1	10639040	10639042	81285
chr10	43417706	43417708	81286
chr22	37920414	37920416	81287
chr10	2850777	2850779	81288
chr18	24614222	24614224	81289
chr21	33938227	33938229	81290
chr3	52707760	52707762	81291
chr17	65228884	65228886	81292
chr9	121972599	121972601	81293
chr2	59514288	59514290	81294
chr17	63420608	63420610	81295
chr3	73094361	73094363	81296
chr3	134603565	134603567	81297
chr10	124718419	124718421	81298
chr9	109017687	109017689	81299
chr17	45241095	45241097	81300
chr5	37463634	37463636	81301
chr14	103119469	103119471	81302
chr16	49653279	49653281	81303
chr2	74185887	74185889	81304
chr15	75021545	75021547	81305
chr20	45408983	45408985	81306
chr16	89435617	89435619	81307
chr5	78638568	78638570	81308
chr2	104855446	104855448	81309
chr16	17343075	17343077	81310
chr20	19840396	19840398	81311
chr6	10643536	10643538	81312
chr14	95507372	95507374	81313
chr2	188884991	188884993	81314
chr12	44286646	44286648	81315
chr11	57354747	57354749	81316
chr9	94140061	94140063	81317
chr20	4666345	4666347	81318
chr7	36474458	36474460	81319
chr1	207826396	207826398	81320
chr16	4374322	4374324	81321
chr1	204254363	204254365	81322
chr12	132505283	132505285	81323
chr19	1902119	1902121	81324
chr19	48735364	48735366	81325
chr6	158570129	158570131	81326
chr5	134245204	134245206	81327
chr1	224623830	224623832	81328
chr8	97598496	97598498	81329
chr13	21602989	21602991	81330
chr17	78140237	78140239	81331
chr12	32026040	32026042	81332
chr1	26648542	26648544	81333
chr22	46602207	46602209	81334
chr3	113953821	113953823	81335
chr12	3249339	3249341	81336
chr12	95096999	95097001	81337
chr8	38179251	38179253	81338
chr1	212635861	212635863	81339
chr17	74763938	74763940	81340
chr9	86700766	86700768	81341
chr21	15490914	15490916	81342
chr6	139338963	139338965	81343
chr14	35332487	35332489	81344
chr3	100867670	100867672	81345
chr15	29428687	29428689	81346
chr11	111179712	111179714	81347
chr17	57558483	57558485	81348
chr13	46585810	46585812	81349
chr7	142440024	142440026	81350
chrX	68035233	68035235	81351
chr11	35212883	35212885	81352
chr13	106472245	106472247	81353
chr1	58391199	58391201	81354
chr2	1995831	1995833	81355
chr1	204080457	204080459	81356
chr8	33471538	33471540	81357
chr3	13294818	13294820	81358
chr10	102613144	102613146	81359
chr11	95698150	95698152	81360
chr10	71818039	71818041	81361
chr11	35144466	35144468	81362
chr21	34836237	34836239	81363
chr17	78723527	78723529	81364
chr7	1537024	1537026	81365
chr10	96271367	96271369	81366
chr11	19679216	19679218	81367
chr1	154157778	154157780	81368
chr10	60461900	60461902	81369
chr9	130467576	130467578	81370
chr16	84726844	84726846	81371
chr9	136346122	136346124	81372
chr10	34996917	34996919	81373
chrX	143547218	143547220	81374
chr1	23577304	23577306	81375
chrX	141371073	141371075	81376
chr10	34205537	34205539	81377
chr12	11674190	11674192	81378
chr18	6938081	6938083	81379
chr17	49216058	49216060	81380
chr1	10639022	10639024	81381
chr2	55112420	55112422	81382
chr17	66945726	66945728	81383
chr17	77331830	77331832	81384
chr10	32955282	32955284	81385
chr14	103577023	103577025	81386
chr1	1946752	1946754	81387
chr3	124671324	124671326	81388
chr7	98286444	98286446	81389
chr12	108833627	108833629	81390
chr22	21939787	21939789	81391
chr10	26567294	26567296	81392
chr15	79971293	79971295	81393
chr2	112627686	112627688	81394
chr1	210582401	210582403	81395
chr3	126529382	126529384	81396
chr11	36738626	36738628	81397
chr11	35082545	35082547	81398
chr3	15292049	15292051	81399
chr6	165832267	165832269	81400
chr2	73981823	73981825	81401
chr9	133727062	133727064	81402
chr15	92917670	92917672	81403
chr17	57629650	57629652	81404
chr1	63022500	63022502	81405
chr8	124736040	124736042	81406
chr19	41328982	41328984	81407
chr6	32522206	32522208	81408
chr16	877576	877578	81409
chrX	9942276	9942278	81410
chr12	94173015	94173017	81411
chr19	1265458	1265460	81412
chr21	44849796	44849798	81413
chr9	33126123	33126125	81414
chr16	83814483	83814485	81415
chr7	41691953	41691955	81416
chr8	57804602	57804604	81417
chr19	54372582	54372584	81418
chr19	18317961	18317963	81419
chr16	29261726	29261728	81420
chr6	6687444	6687446	81421
chr9	128007817	128007819	81422
chr8	9577492	9577494	81423
chr20	19427641	19427643	81424
chr6	45611127	45611129	81425
chr11	2379027	2379029	81426
chr11	73388915	73388917	81427
chr2	10383097	10383099	81428
chr19	46697591	46697593	81429
chr6	164749591	164749593	81430
chr12	110599498	110599500	81431
chr2	12087433	12087435	81432
chr19	2291648	2291650	81433
chr12	106148134	106148136	81434
chr5	135396077	135396079	81435
chr19	55041697	55041699	81436
chr6	2193155	2193157	81437
chr14	96783968	96783970	81438
chr10	70495194	70495196	81439
chr19	46697696	46697698	81440
chr7	27139157	27139159	81441
chr6	11711806	11711808	81442
chr2	176307804	176307806	81443
chr8	143352461	143352463	81444
chr5	20041176	20041178	81445
chr7	74306275	74306277	81446
chr9	98711120	98711122	81447
chr11	64364555	64364557	81448
chr1	103784282	103784284	81449
chr19	3136509	3136511	81450
chr22	20001530	20001532	81451
chr17	4501008	4501010	81452
chr5	119399185	119399187	81453
chr4	128703281	128703283	81454
chr1	116556740	116556742	81455
chr5	119327236	119327238	81456
chr17	3802470	3802472	81457
chr21	44878384	44878386	81458
chr17	76579503	76579505	81459
chr2	218282745	218282747	81460
chr1	36350860	36350862	81461
chr16	67652731	67652733	81462
chr17	1645448	1645450	81463
chr20	51492644	51492646	81464
chr14	94936641	94936643	81465
chr2	232204584	232204586	81466
chr6	116329883	116329885	81467
chr7	39354039	39354041	81468
chr18	31275215	31275217	81469
chr18	13220651	13220653	81470
chr10	79274524	79274526	81471
chr1	64004165	64004167	81472
chr12	125652832	125652834	81473
chr22	30266707	30266709	81474
chr16	75264350	75264352	81475
chr12	124616919	124616921	81476
chr14	34078144	34078146	81477
chr5	882353	882355	81478
chr3	71068047	71068049	81479
chr1	9067409	9067411	81480
chr1	221783577	221783579	81481
chr15	72369022	72369024	81482
chr1	41804354	41804356	81483
chr18	58545166	58545168	81484
chr7	129877484	129877486	81485
chr9	127967634	127967636	81486
chr17	80760710	80760712	81487
chr19	3025191	3025193	81488
chr19	55098782	55098784	81489
chr3	5140433	5140435	81490
chr5	67196592	67196594	81491
chr1	150552811	150552813	81492
chr2	105100207	105100209	81493
chr17	17810464	17810466	81494
chr10	34857154	34857156	81495
chr2	241818270	241818272	81496
chrX	5744930	5744932	81497
chr2	80050336	80050338	81498
chr3	13012080	13012082	81499
chr2	113124244	113124246	81500
chr5	33850187	33850189	81501
chr12	94944111	94944113	81502
chr4	8402966	8402968	81503
chr14	92442443	92442445	81504
chr15	31356939	31356941	81505
chr17	83048608	83048610	81506
chr17	42337723	42337725	81507
chr22	24157671	24157673	81508
chr8	22139486	22139488	81509
chr7	27108256	27108258	81510
chr6	70858425	70858427	81511
chr2	71538003	71538005	81512
chrX	97781312	97781314	81513
chr16	81583231	81583233	81514
chr6	149629036	149629038	81515
chr6	143806505	143806507	81516
chr14	105393961	105393963	81517
chr17	80968914	80968916	81518
chr22	39236717	39236719	81519
chr20	2301591	2301593	81520
chr6	109669783	109669785	81521
chr5	141492358	141492360	81522
chr4	150579833	150579835	81523
chr20	1839866	1839868	81524
chr20	46550590	46550592	81525
chr19	4541335	4541337	81526
chr9	97918735	97918737	81527
chr19	18514915	18514917	81528
chr7	77530830	77530832	81529
chr6	52326103	52326105	81530
chr17	15928102	15928104	81531
chr13	108898181	108898183	81532
chr13	112784000	112784002	81533
chr9	136645728	136645730	81534
chr15	47858044	47858046	81535
chr20	1470532	1470534	81536
chr17	43680785	43680787	81537
chr1	198557254	198557256	81538
chr15	63375348	63375350	81539
chr19	51546735	51546737	81540
chr8	56757786	56757788	81541
chr5	179659859	179659861	81542
chr22	20426023	20426025	81543
chr1	218380592	218380594	81544
chrX	2658821	2658823	81545
chr2	127508908	127508910	81546
chrX	6099884	6099886	81547
chr3	169026970	169026972	81548
chr19	3375497	3375499	81549
chr19	43417125	43417127	81550
chr22	23457274	23457276	81551
chr17	79833058	79833060	81552
chr22	18120077	18120079	81553
chr1	236466113	236466115	81554
chr11	970663	970665	81555
chr6	7021375	7021377	81556
chr8	128102808	128102810	81557
chr7	111987235	111987237	81558
chr8	125412620	125412622	81559
chr1	52677628	52677630	81560
chr1	112345095	112345097	81561
chr5	75607381	75607383	81562
chr2	120287834	120287836	81563
chr5	172887012	172887014	81564
chr3	122678580	122678582	81565
chr10	5632148	5632150	81566
chr13	46339024	46339026	81567
chr1	51491701	51491703	81568
chr22	27475123	27475125	81569
chr14	68624771	68624773	81570
chr6	14728049	14728051	81571
chr6	82005085	82005087	81572
chr21	42464318	42464320	81573
chr8	18196906	18196908	81574
chr2	118124705	118124707	81575
chr5	111742947	111742949	81576
chr12	54370639	54370641	81577
chr21	31382236	31382238	81578
chr2	201261655	201261657	81579
chr5	151087277	151087279	81580
chr9	136045988	136045990	81581
chr10	110359439	110359441	81582
chr19	35251994	35251996	81583
chr2	237873609	237873611	81584
chr2	42962482	42962484	81585
chr2	65135076	65135078	81586
chr17	10278685	10278687	81587
chr7	155206064	155206066	81588
chr17	3741177	3741179	81589
chr6	37369049	37369051	81590
chr19	41945591	41945593	81591
chr19	54364278	54364280	81592
chr3	194766984	194766986	81593
chr12	6951310	6951312	81594
chr1	8104695	8104697	81595
chr4	6749654	6749656	81596
chr22	23219884	23219886	81597
chr17	21955434	21955436	81598
chr11	33211743	33211745	81599
chr1	55287352	55287354	81600
chr17	1567094	1567096	81601
chr7	131512403	131512405	81602
chr9	112861726	112861728	81603
chr6	150876849	150876851	81604
chr13	30735487	30735489	81605
chr16	17013795	17013797	81606
chr22	37309603	37309605	81607
chr2	8552043	8552045	81608
chr1	201503697	201503699	81609
chr19	1363597	1363599	81610
chr12	108303011	108303013	81611
chr8	22580746	22580748	81612
chr22	50542480	50542482	81613
chr7	141509016	141509018	81614
chr5	35884652	35884654	81615
chr7	36570775	36570777	81616
chr17	21311438	21311440	81617
chr3	30713167	30713169	81618
chr3	130094576	130094578	81619
chr16	56607510	56607512	81620
chr5	151213938	151213940	81621
chr10	96737534	96737536	81622
chr6	137677887	137677889	81623
chr20	57629881	57629883	81624
chr20	24389957	24389959	81625
chr11	122367982	122367984	81626
chr12	110339758	110339760	81627
chr20	1839764	1839766	81628
chr18	9138412	9138414	81629
chr3	139121783	139121785	81630
chr4	1715565	1715567	81631
chr11	70326812	70326814	81632
chr7	42081170	42081172	81633
chr2	222440802	222440804	81634
chr3	196476088	196476090	81635
chr8	23509366	23509368	81636
chr9	107938976	107938978	81637
chr7	6232743	6232745	81638
chr6	7086611	7086613	81639
chr16	871402	871404	81640
chr13	112783777	112783779	81641
chr3	128453591	128453593	81642
chr6	73567200	73567202	81643
chr17	42670852	42670854	81644
chr1	44501073	44501075	81645
chr10	113999759	113999761	81646
chr7	30224778	30224780	81647
chr1	167448080	167448082	81648
chr3	9838290	9838292	81649
chr21	44087831	44087833	81650
chr3	182212625	182212627	81651
chr12	97165127	97165129	81652
chr5	68519396	68519398	81653
chr12	67630795	67630797	81654
chr4	112689642	112689644	81655
chr4	8205597	8205599	81656
chr18	44233916	44233918	81657
chr17	64390907	64390909	81658
chr2	8488244	8488246	81659
chr9	108384010	108384012	81660
chr3	48227186	48227188	81661
chr7	95094857	95094859	81662
chr6	148683271	148683273	81663
chr12	112978878	112978880	81664
chr15	38073774	38073776	81665
chr17	1256948	1256950	81666
chr5	98548830	98548832	81667
chr6	20428061	20428063	81668
chr19	42202300	42202302	81669
chr5	41926294	41926296	81670
chr5	151098220	151098222	81671
chr1	229001623	229001625	81672
chr2	68727042	68727044	81673
chrX	45816785	45816787	81674
chr2	7881708	7881710	81675
chr18	42000001	42000003	81676
chr4	183987710	183987712	81677
chr2	3419428	3419430	81678
chr6	108959394	108959396	81679
chr1	245054327	245054329	81680
chr7	105673725	105673727	81681
chr6	138092829	138092831	81682
chr18	56652956	56652958	81683
chr3	196180136	196180138	81684
chr6	32563372	32563374	81685
chr1	231935057	231935059	81686
chr6	14733319	14733321	81687
chr6	7031247	7031249	81688
chr11	94545304	94545306	81689
chr11	45080602	45080604	81690
chr1	93584424	93584426	81691
chr3	9779366	9779368	81692
chr11	68354691	68354693	81693
chr9	136539073	136539075	81694
chr17	56986131	56986133	81695
chr1	89670305	89670307	81696
chr10	74738722	74738724	81697
chr9	133122074	133122076	81698
chrX	7106391	7106393	81699
chr15	78006771	78006773	81700
chr3	184022750	184022752	81701
chr8	140564283	140564285	81702
chr1	227870279	227870281	81703
chr2	130396645	130396647	81704
chr7	74452717	74452719	81705
chr2	111490858	111490860	81706
chr15	90377138	90377140	81707
chr8	96761261	96761263	81708
chr6	137677821	137677823	81709
chr17	16989433	16989435	81710
chr7	22575259	22575261	81711
chr2	99773031	99773033	81712
chr3	50276177	50276179	81713
chr18	26706968	26706970	81714
chr7	2510835	2510837	81715
chr7	37336495	37336497	81716
chr6	163712594	163712596	81717
chr1	98492078	98492080	81718
chr2	24632304	24632306	81719
chr2	87464416	87464418	81720
chr17	413883	413885	81721
chr17	59001547	59001549	81722
chr6	56541219	56541221	81723
chr14	93034234	93034236	81724
chr14	38186399	38186401	81725
chr4	24795584	24795586	81726
chr9	121910639	121910641	81727
chr2	200689197	200689199	81728
chr3	11655843	11655845	81729
chr15	94173229	94173231	81730
chr3	185595634	185595636	81731
chrX	49203220	49203222	81732
chr5	154284413	154284415	81733
chr12	92124743	92124745	81734
chr19	44006272	44006274	81735
chr17	7350898	7350900	81736
chr12	111438191	111438193	81737
chr12	108729242	108729244	81738
chr20	50276247	50276249	81739
chr5	173069986	173069988	81740
chr9	5383459	5383461	81741
chr6	159044591	159044593	81742
chr8	125233082	125233084	81743
chr7	6139665	6139667	81744
chr1	26669567	26669569	81745
chr1	81784620	81784622	81746
chrX	1317006	1317008	81747
chr7	27099598	27099600	81748
chr19	44758321	44758323	81749
chr19	49334006	49334008	81750
chr1	201489954	201489956	81751
chr6	4889860	4889862	81752
chr5	176781173	176781175	81753
chr13	30142668	30142670	81754
chr7	100396771	100396773	81755
chr8	41684256	41684258	81756
chr1	61183771	61183773	81757
chr9	134643429	134643431	81758
chrX	117460791	117460793	81759
chr20	57398702	57398704	81760
chr1	234772937	234772939	81761
chr3	112090548	112090550	81762
chr16	57643919	57643921	81763
chr1	243006944	243006946	81764
chr7	155593555	155593557	81765
chr11	10415035	10415037	81766
chr9	120894600	120894602	81767
chr11	2938195	2938197	81768
chr6	2958541	2958543	81769
chr16	59259280	59259282	81770
chr8	1980606	1980608	81771
chr9	136821665	136821667	81772
chr7	4809532	4809534	81773
chr1	7574642	7574644	81774
chr1	154726595	154726597	81775
chr5	58491420	58491422	81776
chr5	160468267	160468269	81777
chr20	62704819	62704821	81778
chr19	17831351	17831353	81779
chr10	30498152	30498154	81780
chr19	10346588	10346590	81781
chr7	128454627	128454629	81782
chr13	30125880	30125882	81783
chr10	71878997	71878999	81784
chr2	25916867	25916869	81785
chrX	39855210	39855212	81786
chr8	8346128	8346130	81787
chr3	5592284	5592286	81788
chrX	15018459	15018461	81789
chr1	18922636	18922638	81790
chr13	39512216	39512218	81791
chr7	101882930	101882932	81792
chr13	84946514	84946516	81793
chr12	124995274	124995276	81794
chr1	39509831	39509833	81795
chr9	112839451	112839453	81796
chr14	68164998	68165000	81797
chr22	19641561	19641563	81798
chr14	64715889	64715891	81799
chr18	57545567	57545569	81800
chr3	184408211	184408213	81801
chr11	88330571	88330573	81802
chr3	188712484	188712486	81803
chrX	150604097	150604099	81804
chr1	183592899	183592901	81805
chr16	3461230	3461232	81806
chr7	139648976	139648978	81807
chr2	105129974	105129976	81808
chr3	27639592	27639594	81809
chr13	113821467	113821469	81810
chr12	113077651	113077653	81811
chr12	113077688	113077690	81812
chr9	114619287	114619289	81813
chr7	40106239	40106241	81814
chr9	127776282	127776284	81815
chr1	161298229	161298231	81816
chr5	153960666	153960668	81817
chr1	241551847	241551849	81818
chr13	51455180	51455182	81819
chr2	8456261	8456263	81820
chr22	38395076	38395078	81821
chr6	17591487	17591489	81822
chr16	74683901	74683903	81823
chr9	35159784	35159786	81824
chr17	50124157	50124159	81825
chr19	52923886	52923888	81826
chr7	27101438	27101440	81827
chr19	10640109	10640111	81828
chr10	104324656	104324658	81829
chr3	131770424	131770426	81830
chr1	151815802	151815804	81831
chr15	68815743	68815745	81832
chr15	70113635	70113637	81833
chr16	56899103	56899105	81834
chr3	49806375	49806377	81835
chr9	127353958	127353960	81836
chr16	85309735	85309737	81837
chr7	37265517	37265519	81838
chrX	139651135	139651137	81839
chr14	73246433	73246435	81840
chr3	129618988	129618990	81841
chr6	87826025	87826027	81842
chr17	32609314	32609316	81843
chr4	138931715	138931717	81844
chr9	124872845	124872847	81845
chr17	69423702	69423704	81846
chr2	64820046	64820048	81847
chr12	51371738	51371740	81848
chr17	78975386	78975388	81849
chr13	79283229	79283231	81850
chr2	85402213	85402215	81851
chr12	69475631	69475633	81852
chr16	81544832	81544834	81853
chr1	235068513	235068515	81854
chr6	39314616	39314618	81855
chr20	47735970	47735972	81856
chr12	10186437	10186439	81857
chr5	113022713	113022715	81858
chr6	143567077	143567079	81859
chr6	11729824	11729826	81860
chr12	92186186	92186188	81861
chr3	18745602	18745604	81862
chr16	29024071	29024073	81863
chr6	6515876	6515878	81864
chr12	124969730	124969732	81865
chr9	90839477	90839479	81866
chr4	38761817	38761819	81867
chr7	130961318	130961320	81868
chr3	51686795	51686797	81869
chr2	224884540	224884542	81870
chr13	49642229	49642231	81871
chr8	123251231	123251233	81872
chr17	55433478	55433480	81873
chr19	44758059	44758061	81874
chr19	41933215	41933217	81875
chr19	2089228	2089230	81876
chr1	21980846	21980848	81877
chr3	151305222	151305224	81878
chr14	96126440	96126442	81879
chr5	16539560	16539562	81880
chr3	185594022	185594024	81881
chr14	81315505	81315507	81882
chr7	28113144	28113146	81883
chr18	76467779	76467781	81884
chr6	5174513	5174515	81885
chr2	42670253	42670255	81886
chr19	49568109	49568111	81887
chr19	17841676	17841678	81888
chr17	8013363	8013365	81889
chr2	121189239	121189241	81890
chr6	3826195	3826197	81891
chr2	69616105	69616107	81892
chr4	183987855	183987857	81893
chr2	33797841	33797843	81894
chr17	8247055	8247057	81895
chr2	47069667	47069669	81896
chr11	73995468	73995470	81897
chr1	39509637	39509639	81898
chr18	51152356	51152358	81899
chrX	8271851	8271853	81900
chr2	25421430	25421432	81901
chr11	71140029	71140031	81902
chr7	37336698	37336700	81903
chr19	17751130	17751132	81904
chr19	6244242	6244244	81905
chr12	121292458	121292460	81906
chr2	201787451	201787453	81907
chr11	70073044	70073046	81908
chr8	23559363	23559365	81909
chr19	13096799	13096801	81910
chr16	57797902	57797904	81911
chr5	59543733	59543735	81912
chr4	6887800	6887802	81913
chr17	81992297	81992299	81914
chr1	156154726	156154728	81915
chr1	218531744	218531746	81916
chr19	38033949	38033951	81917
chr17	5330185	5330187	81918
chr2	50066150	50066152	81919
chr17	58415472	58415474	81920
chr12	112014834	112014836	81921
chr2	28717533	28717535	81922
chr4	105552075	105552077	81923
chr2	232741510	232741512	81924
chr9	131608570	131608572	81925
chr4	183987857	183987859	81926
chr9	35771226	35771228	81927
chr14	88551316	88551318	81928
chr6	105453478	105453480	81929
chr2	16330716	16330718	81930
chr6	150684921	150684923	81931
chr7	27124340	27124342	81932
chr9	89455490	89455492	81933
chr3	111978529	111978531	81934
chr22	36468342	36468344	81935
chr5	72468157	72468159	81936
chr19	10222779	10222781	81937
chr17	1782828	1782830	81938
chr10	126977343	126977345	81939
chr3	46186861	46186863	81940
chr20	19964740	19964742	81941
chr1	8211943	8211945	81942
chr11	63728880	63728882	81943
chr14	99756478	99756480	81944
chr10	114074111	114074113	81945
chr2	9948937	9948939	81946
chr10	132684524	132684526	81947
chr10	29630649	29630651	81948
chr9	128099368	128099370	81949
chr16	30985308	30985310	81950
chr8	30656102	30656104	81951
chr9	92729107	92729109	81952
chr2	69694234	69694236	81953
chr8	1922555	1922557	81954
chr7	43586747	43586749	81955
chr3	143431512	143431514	81956
chrX	15842793	15842795	81957
chr5	129345050	129345052	81958
chr16	85304690	85304692	81959
chr20	48723613	48723615	81960
chr12	123141752	123141754	81961
chr7	26305996	26305998	81962
chr18	48851749	48851751	81963
chr22	46055480	46055482	81964
chr16	88388401	88388403	81965
chr20	43950047	43950049	81966
chr7	42080903	42080905	81967
chr10	71836061	71836063	81968
chr1	8623891	8623893	81969
chr13	26632012	26632014	81970
chr16	3820485	3820487	81971
chr17	27413940	27413942	81972
chr10	15170013	15170015	81973
chr14	64209626	64209628	81974
chr22	20425923	20425925	81975
chr2	233060290	233060292	81976
chr2	85500357	85500359	81977
chr1	204465970	204465972	81978
chr16	86922365	86922367	81979
chr9	129328886	129328888	81980
chr4	3763310	3763312	81981
chr12	64639072	64639074	81982
chr17	79020221	79020223	81983
chr22	46079050	46079052	81984
chr16	66327051	66327053	81985
chr3	108124921	108124923	81986
chr6	34415056	34415058	81987
chr6	40171966	40171968	81988
chr17	7558976	7558978	81989
chr18	46155872	46155874	81990
chr18	75805528	75805530	81991
chr4	40311865	40311867	81992
chr2	148782297	148782299	81993
chr13	51421414	51421416	81994
chr18	57016061	57016063	81995
chr1	206501628	206501630	81996
chr2	37892391	37892393	81997
chr2	98455605	98455607	81998
chr2	237614183	237614185	81999
chr12	132467077	132467079	82000
chr14	69540157	69540159	82001
chr1	160845582	160845584	82002
chr2	20593705	20593707	82003
chr14	104932161	104932163	82004
chr9	114137778	114137780	82005
chrX	35830872	35830874	82006
chr16	4679910	4679912	82007
chr7	76597599	76597601	82008
chr6	11233929	11233931	82009
chr13	73203175	73203177	82010
chr6	41561001	41561003	82011
chr19	782425	782427	82012
chr20	62978336	62978338	82013
chr1	244224629	244224631	82014
chr2	128735134	128735136	82015
chr1	24932007	24932009	82016
chrX	96551872	96551874	82017
chr22	39066384	39066386	82018
chr14	21107356	21107358	82019
chr8	22393286	22393288	82020
chr1	1607178	1607180	82021
chr10	72709268	72709270	82022
chr16	30067483	30067485	82023
chr19	2094327	2094329	82024
chr6	128304001	128304003	82025
chr17	42122696	42122698	82026
chr19	13105326	13105328	82027
chr10	6267325	6267327	82028
chr8	28370336	28370338	82029
chr7	116355149	116355151	82030
chr22	28574642	28574644	82031
chr1	154342980	154342982	82032
chr17	44888245	44888247	82033
chr4	1201117	1201119	82034
chr8	6935103	6935105	82035
chr20	50271015	50271017	82036
chr9	127221826	127221828	82037
chr4	125368801	125368803	82038
chrX	129780003	129780005	82039
chr9	82332325	82332327	82040
chr8	21757123	21757125	82041
chr6	49673328	49673330	82042
chr19	3346865	3346867	82043
chr20	50012380	50012382	82044
chrX	16382049	16382051	82045
chr7	7868313	7868315	82046
chr16	19513980	19513982	82047
chr1	16162569	16162571	82048
chr9	129890881	129890883	82049
chr1	204382154	204382156	82050
chr12	107581328	107581330	82051
chr8	143186196	143186198	82052
chr2	224405640	224405642	82053
chr11	1585085	1585087	82054
chr1	246784930	246784932	82055
chr3	49452028	49452030	82056
chr17	76498525	76498527	82057
chr20	63398792	63398794	82058
chr20	47797049	47797051	82059
chr2	9541810	9541812	82060
chr9	127828497	127828499	82061
chr22	29307556	29307558	82062
chr7	2738426	2738428	82063
chr9	107761174	107761176	82064
chr10	71726968	71726970	82065
chr17	46291453	46291455	82066
chr16	67199330	67199332	82067
chr8	59282778	59282780	82068
chr18	10763814	10763816	82069
chr2	20517151	20517153	82070
chr16	89591844	89591846	82071
chr9	128635834	128635836	82072
chr15	66389636	66389638	82073
chr9	72295163	72295165	82074
chr9	127743135	127743137	82075
chr12	53218799	53218801	82076
chr22	20429615	20429617	82077
chr7	149496602	149496604	82078
chr3	188975298	188975300	82079
chr13	80897895	80897897	82080
chr10	12113270	12113272	82081
chr3	112499187	112499189	82082
chr19	43489553	43489555	82083
chr8	17138413	17138415	82084
chr5	378297	378299	82085
chr6	116060751	116060753	82086
chr14	22178103	22178105	82087
chr8	7145267	7145269	82088
chr17	82243109	82243111	82089
chr21	46551727	46551729	82090
chr6	109439734	109439736	82091
chr12	110350202	110350204	82092
chr2	172968272	172968274	82093
chr8	140256603	140256605	82094
chr17	79997233	79997235	82095
chr17	75309381	75309383	82096
chr1	35925897	35925899	82097
chr20	50054956	50054958	82098
chr4	90072153	90072155	82099
chr14	95267533	95267535	82100
chrX	1536819	1536821	82101
chr2	96556945	96556947	82102
chr3	21558874	21558876	82103
chr1	7830894	7830896	82104
chr17	74759498	74759500	82105
chr20	24684684	24684686	82106
chr11	72951405	72951407	82107
chr8	142201381	142201383	82108
chr16	1533704	1533706	82109
chr10	68599792	68599794	82110
chr7	128267268	128267270	82111
chr1	1677736	1677738	82112
chr16	31138991	31138993	82113
chr2	204031050	204031052	82114
chr3	188949143	188949145	82115
chr11	117734495	117734497	82116
chr15	63498148	63498150	82117
chr17	77320641	77320643	82118
chr7	6846157	6846159	82119
chr6	170048812	170048814	82120
chr22	25401124	25401126	82121
chr19	10760135	10760137	82122
chr8	129591740	129591742	82123
chr20	32063100	32063102	82124
chr8	110060731	110060733	82125
chr22	38900906	38900908	82126
chr12	92539626	92539628	82127
chr7	75776648	75776650	82128
chr14	61543607	61543609	82129
chr14	30982795	30982797	82130
chr14	75426922	75426924	82131
chr7	130961353	130961355	82132
chr5	10632016	10632018	82133
chr16	87132889	87132891	82134
chr2	96413460	96413462	82135
chr13	36530192	36530194	82136
chr9	112181092	112181094	82137
chr3	129688700	129688702	82138
chr17	83155525	83155527	82139
chr16	78745481	78745483	82140
chr12	31896657	31896659	82141
chr9	36091227	36091229	82142
chr3	12959949	12959951	82143
chr12	47990838	47990840	82144
chr1	111216375	111216377	82145
chr8	66453361	66453363	82146
chr8	41339062	41339064	82147
chr7	150341940	150341942	82148
chr16	593652	593654	82149
chr12	24600775	24600777	82150
chr17	77610489	77610491	82151
chr6	170087914	170087916	82152
chr17	82003832	82003834	82153
chr12	120237953	120237955	82154
chr6	139361467	139361469	82155
chr6	37547646	37547648	82156
chr1	204983699	204983701	82157
chr10	51273925	51273927	82158
chr11	123738681	123738683	82159
chr16	1054915	1054917	82160
chr10	119253590	119253592	82161
chr15	60682718	60682720	82162
chr9	136529723	136529725	82163
chr12	113246204	113246206	82164
chr12	14959277	14959279	82165
chr10	48493502	48493504	82166
chr19	31214132	31214134	82167
chr12	124391855	124391857	82168
chr18	9735312	9735314	82169
chr5	34549415	34549417	82170
chr16	84603417	84603419	82171
chr8	124641009	124641011	82172
chr13	112753489	112753491	82173
chr6	169998233	169998235	82174
chr12	3129551	3129553	82175
chr2	215620232	215620234	82176
chr10	125153258	125153260	82177
chr10	5632279	5632281	82178
chr17	36201775	36201777	82179
chr8	73670424	73670426	82180
chr6	116465335	116465337	82181
chrX	24038863	24038865	82182
chr11	119673964	119673966	82183
chr5	156683129	156683131	82184
chr12	32273848	32273850	82185
chr6	15063530	15063532	82186
chr14	94936795	94936797	82187
chr22	28923912	28923914	82188
chr4	53109393	53109395	82189
chr5	177507733	177507735	82190
chr22	50720289	50720291	82191
chr8	130514544	130514546	82192
chr2	100142395	100142397	82193
chr7	130921466	130921468	82194
chr2	112706470	112706472	82195
chr20	63606906	63606908	82196
chr3	99895614	99895616	82197
chr17	2090168	2090170	82198
chr9	110334289	110334291	82199
chr5	171615383	171615385	82200
chr5	125375286	125375288	82201
chr13	113607666	113607668	82202
chr11	68036587	68036589	82203
chr19	42129992	42129994	82204
chr11	73028927	73028929	82205
chrX	128761681	128761683	82206
chr5	38828744	38828746	82207
chr11	116932634	116932636	82208
chr16	88937242	88937244	82209
chr22	36352962	36352964	82210
chr1	157955958	157955960	82211
chr15	68788198	68788200	82212
chr17	48554603	48554605	82213
chr16	79695338	79695340	82214
chrX	45930290	45930292	82215
chr2	98806501	98806503	82216
chr7	17109202	17109204	82217
chr18	63236701	63236703	82218
chr1	153611965	153611967	82219
chr2	53232695	53232697	82220
chr10	72171448	72171450	82221
chr2	37653980	37653982	82222
chr3	54639659	54639661	82223
chr6	149647379	149647381	82224
chr12	12406007	12406009	82225
chr2	157439331	157439333	82226
chr17	57622965	57622967	82227
chr17	77475270	77475272	82228
chr16	81495368	81495370	82229
chr4	77156060	77156062	82230
chr7	54611391	54611393	82231
chr17	77842658	77842660	82232
chr17	40557265	40557267	82233
chr4	2810586	2810588	82234
chr5	50445584	50445586	82235
chr19	4542980	4542982	82236
chrX	54838418	54838420	82237
chr17	50184786	50184788	82238
chr7	36391968	36391970	82239
chr18	63236760	63236762	82240
chr7	149867024	149867026	82241
chr17	32072124	32072126	82242
chr5	607648	607650	82243
chr10	11163395	11163397	82244
chr1	10904828	10904830	82245
chr21	33433595	33433597	82246
chr1	23377434	23377436	82247
chr2	27075474	27075476	82248
chr10	133210701	133210703	82249
chr14	34013776	34013778	82250
chr6	22062842	22062844	82251
chr7	69766098	69766100	82252
chr17	58507338	58507340	82253
chr17	60756911	60756913	82254
chr11	5700866	5700868	82255
chr12	1647147	1647149	82256
chr1	39098534	39098536	82257
chr9	121282521	121282523	82258
chr22	42202258	42202260	82259
chr14	88551170	88551172	82260
chr5	151056542	151056544	82261
chr20	53402755	53402757	82262
chr1	33342505	33342507	82263
chr17	31760585	31760587	82264
chr2	8545331	8545333	82265
chr11	77407836	77407838	82266
chr14	20429897	20429899	82267
chr19	5002311	5002313	82268
chr1	17618422	17618424	82269
chr3	42032821	42032823	82270
chr18	23358149	23358151	82271
chr20	32967176	32967178	82272
chr19	14167932	14167934	82273
chr2	36372216	36372218	82274
chr16	29689663	29689665	82275
chr10	9603289	9603291	82276
chr2	224886374	224886376	82277
chr6	52552300	52552302	82278
chr6	4209457	4209459	82279
chr1	87203106	87203108	82280
chr8	24033348	24033350	82281
chr19	1071902	1071904	82282
chr8	13349030	13349032	82283
chr17	78114018	78114020	82284
chr4	40587948	40587950	82285
chr17	43773010	43773012	82286
chr17	50815639	50815641	82287
chr3	155553899	155553901	82288
chr1	173190156	173190158	82289
chr9	136046274	136046276	82290
chr12	12481847	12481849	82291
chr19	2463291	2463293	82292
chr8	48428474	48428476	82293
chr1	92481469	92481471	82294
chr10	71299570	71299572	82295
chr2	233062645	233062647	82296
chr22	20569101	20569103	82297
chr17	18993184	18993186	82298
chr3	19931454	19931456	82299
chr6	158031613	158031615	82300
chr1	164625521	164625523	82301
chr10	132232124	132232126	82302
chr11	61488873	61488875	82303
chr1	24935401	24935403	82304
chr3	177323025	177323027	82305
chr6	150876797	150876799	82306
chr14	89827435	89827437	82307
chr16	57043544	57043546	82308
chr11	16815229	16815231	82309
chr16	68790459	68790461	82310
chr20	44018466	44018468	82311
chr17	64392519	64392521	82312
chr1	30760832	30760834	82313
chr2	8488409	8488411	82314
chr6	125807105	125807107	82315
chr21	46551737	46551739	82316
chr6	10555940	10555942	82317
chr8	47508561	47508563	82318
chr9	97877418	97877420	82319
chr19	44626192	44626194	82320
chr18	48948051	48948053	82321
chr17	889210	889212	82322
chrX	15041262	15041264	82323
chr2	201261605	201261607	82324
chr10	6141602	6141604	82325
chr19	19444740	19444742	82326
chr14	38828759	38828761	82327
chr5	173766728	173766730	82328
chr6	150753803	150753805	82329
chr2	89246064	89246066	82330
chr8	27942656	27942658	82331
chr15	89074787	89074789	82332
chr16	73123178	73123180	82333
chr20	58174395	58174397	82334
chr4	77731784	77731786	82335
chrX	6953291	6953293	82336
chr15	64843609	64843611	82337
chr8	38067755	38067757	82338
chr19	57804774	57804776	82339
chr15	90885608	90885610	82340
chr22	46107532	46107534	82341
chr6	10598227	10598229	82342
chr6	156646003	156646005	82343
chr11	2825567	2825569	82344
chr7	101681420	101681422	82345
chr6	113860443	113860445	82346
chr9	93064344	93064346	82347
chr2	201186131	201186133	82348
chr6	125829611	125829613	82349
chr6	56541378	56541380	82350
chr7	74195216	74195218	82351
chr1	201468140	201468142	82352
chr17	1643053	1643055	82353
chrX	8932634	8932636	82354
chr15	98923739	98923741	82355
chr4	153706393	153706395	82356
chr20	995347	995349	82357
chr15	63939416	63939418	82358
chr22	44840811	44840813	82359
chr12	108862041	108862043	82360
chr5	78772032	78772034	82361
chr14	75170256	75170258	82362
chr17	82302533	82302535	82363
chr8	125480009	125480011	82364
chr8	39906705	39906707	82365
chr14	61569001	61569003	82366
chr20	21325607	21325609	82367
chr19	8502474	8502476	82368
chr4	152434202	152434204	82369
chr11	63762568	63762570	82370
chr12	124359872	124359874	82371
chr4	142447269	142447271	82372
chr3	46987967	46987969	82373
chr4	153538918	153538920	82374
chr21	45535398	45535400	82375
chr6	56692689	56692691	82376
chr10	48466486	48466488	82377
chr3	184563036	184563038	82378
chr12	107581578	107581580	82379
chr9	125647012	125647014	82380
chr15	80878448	80878450	82381
chr1	203076474	203076476	82382
chr9	137628760	137628762	82383
chr2	106576101	106576103	82384
chr1	6027415	6027417	82385
chr9	133870283	133870285	82386
chr4	78766217	78766219	82387
chr21	29182278	29182280	82388
chr11	70432220	70432222	82389
chr4	158394287	158394289	82390
chr19	39336282	39336284	82391
chr2	171326408	171326410	82392
chr8	47524613	47524615	82393
chr11	70948952	70948954	82394
chr19	34181227	34181229	82395
chr20	32077430	32077432	82396
chr1	182507890	182507892	82397
chr8	70246380	70246382	82398
chr6	13404802	13404804	82399
chr2	42968330	42968332	82400
chr3	133432752	133432754	82401
chr19	1068763	1068765	82402
chr16	68738420	68738422	82403
chr19	4543003	4543005	82404
chr8	11858657	11858659	82405
chr16	11153245	11153247	82406
chr16	31330244	31330246	82407
chr17	8832724	8832726	82408
chr2	151637525	151637527	82409
chr21	42425256	42425258	82410
chr2	239275421	239275423	82411
chr5	6366411	6366413	82412
chr12	2449757	2449759	82413
chr17	63698468	63698470	82414
chr3	59427076	59427078	82415
chr16	86604738	86604740	82416
chr5	79690076	79690078	82417
chr10	106958232	106958234	82418
chr1	204382686	204382688	82419
chr11	46321989	46321991	82420
chr10	69867064	69867066	82421
chr8	108043226	108043228	82422
chr9	114386785	114386787	82423
chr15	76368396	76368398	82424
chr4	1776329	1776331	82425
chr11	45848785	45848787	82426
chr2	222982588	222982590	82427
chr17	57604310	57604312	82428
chr8	41545208	41545210	82429
chr7	1513357	1513359	82430
chr19	1132983	1132985	82431
chr17	1759050	1759052	82432
chr8	12837845	12837847	82433
chr14	93034103	93034105	82434
chr10	132571357	132571359	82435
chr19	14439114	14439116	82436
chr16	8632647	8632649	82437
chr1	1004868	1004870	82438
chr5	139394991	139394993	82439
chr4	83556557	83556559	82440
chr20	63873571	63873573	82441
chr19	46976386	46976388	82442
chr7	74580166	74580168	82443
chrX	9095748	9095750	82444
chr3	139327989	139327991	82445
chr6	135188798	135188800	82446
chr11	67649578	67649580	82447
chr22	19195873	19195875	82448
chr9	98249061	98249063	82449
chr16	592735	592737	82450
chr3	123523193	123523195	82451
chr7	132438017	132438019	82452
chr13	113815782	113815784	82453
chr12	124391181	124391183	82454
chr18	3624217	3624219	82455
chr1	120179605	120179607	82456
chr3	58087740	58087742	82457
chr5	6492434	6492436	82458
chr4	100342758	100342760	82459
chr7	157405152	157405154	82460
chr13	114148482	114148484	82461
chr5	7444408	7444410	82462
chr17	81355176	81355178	82463
chr2	36405005	36405007	82464
chr16	28281420	28281422	82465
chr10	6066011	6066013	82466
chr4	121706864	121706866	82467
chr21	44196441	44196443	82468
chr1	198620445	198620447	82469
chr17	45429828	45429830	82470
chr17	47621941	47621943	82471
chr8	404132	404134	82472
chr11	707220	707222	82473
chr11	36401210	36401212	82474
chr3	59732190	59732192	82475
chr17	42795092	42795094	82476
chr22	24289383	24289385	82477
chr3	179182078	179182080	82478
chr5	751118	751120	82479
chr10	14572016	14572018	82480
chr7	41881962	41881964	82481
chr6	48496455	48496457	82482
chr14	58808917	58808919	82483
chr18	58887879	58887881	82484
chr3	38109072	38109074	82485
chr14	105149778	105149780	82486
chr1	30749809	30749811	82487
chr19	1155162	1155164	82488
chr16	78231062	78231064	82489
chr12	124393199	124393201	82490
chr5	55903624	55903626	82491
chr3	194255524	194255526	82492
chr18	3623972	3623974	82493
chr20	41592931	41592933	82494
chr16	56862978	56862980	82495
chr18	10629089	10629091	82496
chr15	96358760	96358762	82497
chr12	24138206	24138208	82498
chr4	8198807	8198809	82499
chr7	32762951	32762953	82500
chr11	45376802	45376804	82501
chr13	114068408	114068410	82502
chr15	44854929	44854931	82503
chr22	36410586	36410588	82504
chr10	12077979	12077981	82505
chr11	111736209	111736211	82506
chr11	47088105	47088107	82507
chr6	11368980	11368982	82508
chrX	13759163	13759165	82509
chr7	38284798	38284800	82510
chr10	34173168	34173170	82511
chr2	97868973	97868975	82512
chr10	117259535	117259537	82513
chr10	121995478	121995480	82514
chr2	222716018	222716020	82515
chr19	4543874	4543876	82516
chr8	58530035	58530037	82517
chr7	101237814	101237816	82518
chr7	2508887	2508889	82519
chr9	13307489	13307491	82520
chr2	187475735	187475737	82521
chr19	51320477	51320479	82522
chr10	114875414	114875416	82523
chr12	103800681	103800683	82524
chr5	116454505	116454507	82525
chr8	101351059	101351061	82526
chrX	44105283	44105285	82527
chr1	220877264	220877266	82528
chr15	66389676	66389678	82529
chr2	47072769	47072771	82530
chr2	96146606	96146608	82531
chr2	239252641	239252643	82532
chr13	109685233	109685235	82533
chr19	4391961	4391963	82534
chr12	12010422	12010424	82535
chr1	817424	817426	82536
chr1	235063099	235063101	82537
chr5	82396962	82396964	82538
chr17	59367108	59367110	82539
chr7	1538116	1538118	82540
chr17	2531278	2531280	82541
chr15	67938300	67938302	82542
chr6	34550824	34550826	82543
chr2	203951635	203951637	82544
chr3	186277758	186277760	82545
chr11	94147554	94147556	82546
chr1	7729039	7729041	82547
chr10	18610757	18610759	82548
chr20	47561929	47561931	82549
chr22	26579594	26579596	82550
chr22	20158926	20158928	82551
chr7	30463927	30463929	82552
chr11	32469348	32469350	82553
chr16	81837638	81837640	82554
chr2	216665615	216665617	82555
chr2	53859782	53859784	82556
chr11	61153463	61153465	82557
chr17	75091360	75091362	82558
chr17	31494695	31494697	82559
chr1	207942563	207942565	82560
chr17	63434979	63434981	82561
chr3	45538076	45538078	82562
chr7	63953	63955	82563
chr10	59885622	59885624	82564
chr19	45515455	45515457	82565
chr19	47303939	47303941	82566
chr7	100603145	100603147	82567
chr17	77206819	77206821	82568
chr15	30818723	30818725	82569
chr3	196192273	196192275	82570
chr2	47069790	47069792	82571
chr5	132000978	132000980	82572
chr15	96343609	96343611	82573
chr13	99062575	99062577	82574
chr7	27110776	27110778	82575
chr14	33414178	33414180	82576
chr1	7266234	7266236	82577
chrX	78868142	78868144	82578
chr7	102140858	102140860	82579
chr9	91415689	91415691	82580
chr15	75551377	75551379	82581
chr19	32289727	32289729	82582
chr2	43129973	43129975	82583
chr1	19081753	19081755	82584
chr19	55251505	55251507	82585
chr8	11418188	11418190	82586
chr2	23614771	23614773	82587
chr13	98518571	98518573	82588
chr16	14487121	14487123	82589
chr1	9717933	9717935	82590
chr6	132131254	132131256	82591
chr2	112433079	112433081	82592
chr20	46553143	46553145	82593
chr5	159096716	159096718	82594
chr16	21358486	21358488	82595
chr5	78907720	78907722	82596
chr9	121367904	121367906	82597
chrX	131298747	131298749	82598
chr10	27341502	27341504	82599
chr1	54378747	54378749	82600
chrX	33008637	33008639	82601
chr1	21292990	21292992	82602
chr15	69666844	69666846	82603
chr19	1132811	1132813	82604
chr1	161111643	161111645	82605
chr10	38412851	38412853	82606
chr14	65156913	65156915	82607
chr19	17765468	17765470	82608
chr11	53881509	53881511	82609
chr17	8003329	8003331	82610
chr18	21123751	21123753	82611
chr16	4680354	4680356	82612
chr12	124260037	124260039	82613
chr20	37701807	37701809	82614
chr2	85854040	85854042	82615
chr15	69468306	69468308	82616
chrX	125546850	125546852	82617
chr16	89749784	89749786	82618
chr10	5852573	5852575	82619
chr16	67199064	67199066	82620
chr7	36281075	36281077	82621
chr16	29674291	29674293	82622
chr21	34708017	34708019	82623
chr1	111516462	111516464	82624
chr6	152381869	152381871	82625
chr17	17152251	17152253	82626
chr17	2935921	2935923	82627
chr17	61236107	61236109	82628
chr7	47763426	47763428	82629
chr3	122067186	122067188	82630
chr11	2807445	2807447	82631
chr17	258119	258121	82632
chr17	83062629	83062631	82633
chr2	15523773	15523775	82634
chr16	49834711	49834713	82635
chr6	56693345	56693347	82636
chr16	27384097	27384099	82637
chr5	72377683	72377685	82638
chr4	113355871	113355873	82639
chr6	47271181	47271183	82640
chr4	177309076	177309078	82641
chr19	16070841	16070843	82642
chr12	4224423	4224425	82643
chr9	114021745	114021747	82644
chr2	239275501	239275503	82645
chr11	70359008	70359010	82646
chr17	76528091	76528093	82647
chr3	60017831	60017833	82648
chr17	48628156	48628158	82649
chr7	23312289	23312291	82650
chr3	140332566	140332568	82651
chr10	74352453	74352455	82652
chr1	3062490	3062492	82653
chr7	1012402	1012404	82654
chr18	31652308	31652310	82655
chr9	136912200	136912202	82656
chr12	11766770	11766772	82657
chr22	41920664	41920666	82658
chr16	53519159	53519161	82659
chr1	12180411	12180413	82660
chr7	2120438	2120440	82661
chr22	37187898	37187900	82662
chr3	71551543	71551545	82663
chr9	136645747	136645749	82664
chr10	124721931	124721933	82665
chr6	10656102	10656104	82666
chr1	93336774	93336776	82667
chr2	234954130	234954132	82668
chr8	81147506	81147508	82669
chr19	46373750	46373752	82670
chr11	118705359	118705361	82671
chr21	45307168	45307170	82672
chr17	81426893	81426895	82673
chr3	36648800	36648802	82674
chr2	93562239	93562241	82675
chr3	72346845	72346847	82676
chr12	121797369	121797371	82677
chr6	33751279	33751281	82678
chr2	237582472	237582474	82679
chr20	31652989	31652991	82680
chr3	45972804	45972806	82681
chr4	184028906	184028908	82682
chr22	17734246	17734248	82683
chr2	85741888	85741890	82684
chr20	62339905	62339907	82685
chr19	18933026	18933028	82686
chr15	40279935	40279937	82687
chr6	163370208	163370210	82688
chr7	157302813	157302815	82689
chr2	29547660	29547662	82690
chr8	38360019	38360021	82691
chr6	14224949	14224951	82692
chr19	1069390	1069392	82693
chr17	82003842	82003844	82694
chr17	1040094	1040096	82695
chr4	168212875	168212877	82696
chr6	43799686	43799688	82697
chr1	1899701	1899703	82698
chr12	116390245	116390247	82699
chr3	71392669	71392671	82700
chr7	70362614	70362616	82701
chr1	17630221	17630223	82702
chr1	167294651	167294653	82703
chr3	188446947	188446949	82704
chr17	67260448	67260450	82705
chr19	40718199	40718201	82706
chr1	41274781	41274783	82707
chr9	127878080	127878082	82708
chr13	97244220	97244222	82709
chr8	138620222	138620224	82710
chr3	193166383	193166385	82711
chr13	113506412	113506414	82712
chr4	1056059	1056061	82713
chr11	67436601	67436603	82714
chr3	52495595	52495597	82715
chr20	35681124	35681126	82716
chr1	8004978	8004980	82717
chr12	22380079	22380081	82718
chrX	94620918	94620920	82719
chr7	946254	946256	82720
chr4	6887928	6887930	82721
chr1	1630020	1630022	82722
chr4	8191437	8191439	82723
chr4	162819530	162819532	82724
chr16	85104806	85104808	82725
chr12	101902958	101902960	82726
chr7	74217814	74217816	82727
chr11	9250472	9250474	82728
chr10	69498240	69498242	82729
chr2	238377207	238377209	82730
chr21	33033916	33033918	82731
chr2	241843126	241843128	82732
chr12	1318857	1318859	82733
chr10	133258443	133258445	82734
chr12	120119328	120119330	82735
chr19	34104402	34104404	82736
chr5	32522849	32522851	82737
chr3	4656120	4656122	82738
chr1	178086992	178086994	82739
chr19	46697602	46697604	82740
chr20	2315301	2315303	82741
chr7	38274632	38274634	82742
chr10	113300652	113300654	82743
chr11	75370336	75370338	82744
chr16	72908539	72908541	82745
chr22	17521060	17521062	82746
chr6	167551204	167551206	82747
chr8	141329717	141329719	82748
chr2	46985066	46985068	82749
chr9	137387556	137387558	82750
chr2	112006172	112006174	82751
chr19	43774335	43774337	82752
chr4	134431062	134431064	82753
chr10	92059272	92059274	82754
chr17	31888528	31888530	82755
chrX	22507524	22507526	82756
chr2	74571332	74571334	82757
chr3	59772677	59772679	82758
chrX	1621036	1621038	82759
chr1	234800715	234800717	82760
chr12	121797373	121797375	82761
chr13	32124908	32124910	82762
chr8	143186067	143186069	82763
chr6	14209761	14209763	82764
chr7	102045111	102045113	82765
chr17	82306296	82306298	82766
chr19	4542934	4542936	82767
chr8	14855989	14855991	82768
chr15	94585166	94585168	82769
chr5	180531239	180531241	82770
chrX	126402425	126402427	82771
chr2	70111452	70111454	82772
chr7	47291757	47291759	82773
chr13	46622212	46622214	82774
chr3	179609028	179609030	82775
chr5	179905410	179905412	82776
chr6	34306602	34306604	82777
chr21	35528840	35528842	82778
chr1	155008102	155008104	82779
chr3	42032801	42032803	82780
chr20	51481617	51481619	82781
chr15	101619077	101619079	82782
chr11	33636416	33636418	82783
chr16	88044342	88044344	82784
chr20	2768417	2768419	82785
chrX	2233269	2233271	82786
chr4	40193667	40193669	82787
chr4	109548746	109548748	82788
chr4	6887811	6887813	82789
chr10	40003883	40003885	82790
chr9	129773849	129773851	82791
chr8	11459511	11459513	82792
chr4	55336238	55336240	82793
chr2	36456623	36456625	82794
chr2	239769680	239769682	82795
chr19	44757290	44757292	82796
chrX	22870970	22870972	82797
chrX	110035755	110035757	82798
chr14	106472313	106472315	82799
chr10	103810946	103810948	82800
chr7	70833311	70833313	82801
chr15	31049430	31049432	82802
chr20	52103416	52103418	82803
chr8	23221633	23221635	82804
chr2	113700394	113700396	82805
chr17	66791244	66791246	82806
chr13	112980730	112980732	82807
chr20	20393295	20393297	82808
chr21	34934097	34934099	82809
chr13	48505918	48505920	82810
chr5	140251774	140251776	82811
chr4	153706271	153706273	82812
chr4	54782032	54782034	82813
chr11	69274785	69274787	82814
chr18	13313578	13313580	82815
chr1	1460744	1460746	82816
chr3	169747174	169747176	82817
chr17	42073105	42073107	82818
chr17	59793509	59793511	82819
chr1	27885327	27885329	82820
chr1	183881915	183881917	82821
chr3	112640490	112640492	82822
chr22	46081464	46081466	82823
chr5	163426235	163426237	82824
chr9	134371905	134371907	82825
chr16	57470923	57470925	82826
chrX	131811445	131811447	82827
chr22	46056890	46056892	82828
chr3	160065446	160065448	82829
chr7	36678601	36678603	82830
chr19	11506556	11506558	82831
chr7	6635136	6635138	82832
chr6	159990373	159990375	82833
chr19	49470006	49470008	82834
chr15	85702470	85702472	82835
chr10	17426189	17426191	82836
chr3	129225070	129225072	82837
chr3	62103765	62103767	82838
chr2	235671242	235671244	82839
chr9	136563174	136563176	82840
chr13	49530750	49530752	82841
chr6	166771197	166771199	82842
chr2	12271773	12271775	82843
chr3	40878275	40878277	82844
chr8	28702918	28702920	82845
chr6	79538351	79538353	82846
chr12	92065090	92065092	82847
chr21	33244109	33244111	82848
chr14	100709026	100709028	82849
chr11	114163060	114163062	82850
chr8	96888171	96888173	82851
chr4	81482509	81482511	82852
chr22	31638244	31638246	82853
chr16	57544344	57544346	82854
chr16	87491739	87491741	82855
chr15	30843319	30843321	82856
chr8	125637562	125637564	82857
chr1	202122852	202122854	82858
chr3	125125909	125125911	82859
chr1	16145997	16145999	82860
chr12	111430321	111430323	82861
chr17	17757914	17757916	82862
chr12	65829059	65829061	82863
chr7	27108153	27108155	82864
chr3	44106940	44106942	82865
chr12	57435457	57435459	82866
chr1	115501444	115501446	82867
chr17	74520560	74520562	82868
chr7	155687830	155687832	82869
chr21	38997740	38997742	82870
chr6	14225025	14225027	82871
chr18	63540338	63540340	82872
chr17	67402084	67402086	82873
chr8	41545221	41545223	82874
chr19	17079828	17079830	82875
chr6	75099048	75099050	82876
chr21	44504294	44504296	82877
chr20	37379120	37379122	82878
chr2	120265233	120265235	82879
chr19	11074564	11074566	82880
chr20	19975665	19975667	82881
chr22	37370487	37370489	82882
chr6	163667695	163667697	82883
chr2	26912662	26912664	82884
chr9	120894570	120894572	82885
chr6	32437417	32437419	82886
chr13	51826001	51826003	82887
chr1	39509695	39509697	82888
chr11	78465701	78465703	82889
chr6	33622258	33622260	82890
chr3	11289484	11289486	82891
chr3	126947605	126947607	82892
chr6	111567242	111567244	82893
chr9	27701975	27701977	82894
chr11	65641367	65641369	82895
chr16	84086033	84086035	82896
chr1	1208784	1208786	82897
chr3	186122165	186122167	82898
chr18	3791092	3791094	82899
chr14	61578948	61578950	82900
chr8	5157313	5157315	82901
chr5	136058491	136058493	82902
chr6	155296057	155296059	82903
chr3	65729683	65729685	82904
chr2	1995614	1995616	82905
chr3	67323175	67323177	82906
chr21	43323508	43323510	82907
chr16	88778275	88778277	82908
chr10	71638268	71638270	82909
chr1	160722877	160722879	82910
chr18	23078672	23078674	82911
chr11	721295	721297	82912
chr6	151059771	151059773	82913
chr20	57451188	57451190	82914
chr11	63883225	63883227	82915
chr3	187472465	187472467	82916
chr17	57624521	57624523	82917
chr9	76576451	76576453	82918
chr10	112898755	112898757	82919
chr15	74328856	74328858	82920
chr1	35345516	35345518	82921
chr16	85262528	85262530	82922
chr20	53716715	53716717	82923
chr14	75222368	75222370	82924
chr2	8659283	8659285	82925
chr21	38869252	38869254	82926
chr6	44494212	44494214	82927
chr22	49628835	49628837	82928
chr8	141399249	141399251	82929
chr18	10305100	10305102	82930
chr8	67686453	67686455	82931
chr4	74398629	74398631	82932
chr3	108131879	108131881	82933
chr15	74422859	74422861	82934
chr7	76640803	76640805	82935
chr17	78329514	78329516	82936
chr13	24511117	24511119	82937
chr10	124680896	124680898	82938
chr2	234799397	234799399	82939
chr1	223716628	223716630	82940
chr7	75854419	75854421	82941
chr16	88854900	88854902	82942
chr8	4706780	4706782	82943
chr6	113809684	113809686	82944
chr17	83048880	83048882	82945
chr12	124513036	124513038	82946
chr17	81363956	81363958	82947
chr4	184826932	184826934	82948
chr9	36143403	36143405	82949
chr9	2054050	2054052	82950
chr20	34222437	34222439	82951
chr7	50305904	50305906	82952
chr9	112181442	112181444	82953
chr18	49128027	49128029	82954
chr17	72318871	72318873	82955
chrX	28462812	28462814	82956
chr3	46065614	46065616	82957
chr14	105393985	105393987	82958
chr11	48033895	48033897	82959
chr19	47190508	47190510	82960
chr17	47294340	47294342	82961
chr7	129607003	129607005	82962
chr4	3302278	3302280	82963
chr16	646002	646004	82964
chr14	34113248	34113250	82965
chr7	36176277	36176279	82966
chr20	50321537	50321539	82967
chr1	206029680	206029682	82968
chrX	117117606	117117608	82969
chr13	50245128	50245130	82970
chr10	8133145	8133147	82971
chr19	51368877	51368879	82972
chr9	110065630	110065632	82973
chr2	855362	855364	82974
chr12	6318607	6318609	82975
chr20	46361486	46361488	82976
chr1	3313723	3313725	82977
chr19	18023932	18023934	82978
chr20	24873505	24873507	82979
chr4	69831614	69831616	82980
chr3	45622047	45622049	82981
chr16	4052842	4052844	82982
chr16	58882695	58882697	82983
chr21	40854913	40854915	82984
chr1	31030842	31030844	82985
chr1	91591415	91591417	82986
chr17	1823548	1823550	82987
chr7	5695491	5695493	82988
chr13	45826762	45826764	82989
chr12	99772781	99772783	82990
chr9	125329108	125329110	82991
chr19	57799163	57799165	82992
chr9	124221120	124221122	82993
chr5	89268863	89268865	82994
chr19	38034517	38034519	82995
chr11	14030174	14030176	82996
chr17	81837789	81837791	82997
chrX	1465507	1465509	82998
chrX	70933691	70933693	82999
chr15	70062494	70062496	83000
chr12	123743085	123743087	83001
chr17	44888784	44888786	83002
chr16	78523470	78523472	83003
chr3	10196884	10196886	83004
chr17	78384597	78384599	83005
chrX	90973195	90973197	83006
chr1	2432775	2432777	83007
chr4	69706991	69706993	83008
chr12	123748414	123748416	83009
chr3	47082923	47082925	83010
chr20	1898270	1898272	83011
chr12	125099194	125099196	83012
chr16	66706350	66706352	83013
chr16	58859997	58859999	83014
chr2	109322358	109322360	83015
chr4	8262078	8262080	83016
chr14	92654654	92654656	83017
chr5	31717183	31717185	83018
chr10	129141036	129141038	83019
chr9	41356567	41356569	83020
chr4	90071978	90071980	83021
chr17	58487715	58487717	83022
chr8	80340640	80340642	83023
chr22	46770861	46770863	83024
chr1	202034994	202034996	83025
chr16	88533982	88533984	83026
chr19	16327066	16327068	83027
chrX	100272566	100272568	83028
chr2	98806607	98806609	83029
chr16	75065015	75065017	83030
chr11	96256299	96256301	83031
chr13	88959019	88959021	83032
chr7	16422002	16422004	83033
chr2	231621473	231621475	83034
chr1	7632279	7632281	83035
chr12	97413997	97413999	83036
chr3	123799947	123799949	83037
chr21	35037978	35037980	83038
chr4	138950052	138950054	83039
chr15	53126427	53126429	83040
chr20	33476326	33476328	83041
chr18	13437280	13437282	83042
chr5	170106367	170106369	83043
chr11	3785620	3785622	83044
chr22	19772855	19772857	83045
chr12	104497569	104497571	83046
chr12	105409874	105409876	83047
chr10	12606207	12606209	83048
chr16	14311073	14311075	83049
chr11	77947090	77947092	83050
chr22	37633416	37633418	83051
chr9	70494451	70494453	83052
chr6	39314755	39314757	83053
chr2	109335958	109335960	83054
chr8	86571924	86571926	83055
chr9	88133753	88133755	83056
chr9	96159055	96159057	83057
chr17	58398751	58398753	83058
chr16	89361241	89361243	83059
chr8	17928009	17928011	83060
chr8	48683170	48683172	83061
chrX	130086937	130086939	83062
chr11	2534085	2534087	83063
chr16	81479225	81479227	83064
chr10	79495431	79495433	83065
chr2	42569617	42569619	83066
chr13	99356381	99356383	83067
chrX	45758355	45758357	83068
chr2	237673488	237673490	83069
chr16	83814533	83814535	83070
chr6	7324601	7324603	83071
chr1	235642459	235642461	83072
chr2	128638475	128638477	83073
chr1	236739293	236739295	83074
chr9	105397819	105397821	83075
chr6	113860236	113860238	83076
chr8	141278506	141278508	83077
chr1	21915344	21915346	83078
chr17	45429832	45429834	83079
chr9	113559322	113559324	83080
chr19	31214186	31214188	83081
chr17	57908460	57908462	83082
chr7	33076910	33076912	83083
chr6	32152995	32152997	83084
chr22	50292027	50292029	83085
chr12	3947973	3947975	83086
chr5	150209389	150209391	83087
chr14	75283387	75283389	83088
chr8	143117221	143117223	83089
chr22	23182061	23182063	83090
chr2	68420297	68420299	83091
chr1	26290337	26290339	83092
chr6	41560824	41560826	83093
chrX	109743079	109743081	83094
chr1	172793332	172793334	83095
chr1	231236509	231236511	83096
chr2	231383767	231383769	83097
chr9	89420034	89420036	83098
chr9	82969442	82969444	83099
chr3	184637704	184637706	83100
chr19	46619774	46619776	83101
chr10	132335861	132335863	83102
chr1	26319764	26319766	83103
chr22	35616040	35616042	83104
chr4	83582513	83582515	83105
chr21	34836219	34836221	83106
chr17	58277848	58277850	83107
chr13	70313081	70313083	83108
chr6	45556225	45556227	83109
chr5	103021557	103021559	83110
chr4	40311891	40311893	83111
chr9	108053937	108053939	83112
chr4	184685072	184685074	83113
chr19	1074736	1074738	83114
chr8	133139666	133139668	83115
chr20	50146743	50146745	83116
chr1	201649343	201649345	83117
chr7	47470810	47470812	83118
chr11	117987491	117987493	83119
chrX	84287698	84287700	83120
chr3	195586948	195586950	83121
chr17	538606	538608	83122
chr10	120601441	120601443	83123
chr11	202098	202100	83124
chr3	46406395	46406397	83125
chr7	69766058	69766060	83126
chr4	95600248	95600250	83127
chr8	10816253	10816255	83128
chr10	14608695	14608697	83129
chr7	27124424	27124426	83130
chr10	6141611	6141613	83131
chr2	234450100	234450102	83132
chr8	141266622	141266624	83133
chr12	92363949	92363951	83134
chr1	172838455	172838457	83135
chr16	14487163	14487165	83136
chr2	241813853	241813855	83137
chr19	752903	752905	83138
chr2	46979913	46979915	83139
chr3	126911466	126911468	83140
chr10	124124405	124124407	83141
chr7	875456	875458	83142
chr15	58248251	58248253	83143
chr17	1461432	1461434	83144
chr12	124685528	124685530	83145
chr15	52136018	52136020	83146
chr17	1189123	1189125	83147
chr8	8995243	8995245	83148
chr11	117744931	117744933	83149
chr4	153521609	153521611	83150
chr2	54667046	54667048	83151
chr22	23150957	23150959	83152
chr22	42993811	42993813	83153
chr22	23757293	23757295	83154
chr9	127455990	127455992	83155
chr2	203871636	203871638	83156
chr4	8206436	8206438	83157
chr16	88533636	88533638	83158
chr4	125639308	125639310	83159
chr16	62385716	62385718	83160
chr1	6509522	6509524	83161
chr4	3364037	3364039	83162
chr19	45395758	45395760	83163
chr3	133466798	133466800	83164
chr12	46177410	46177412	83165
chr7	27116177	27116179	83166
chr6	157083556	157083558	83167
chr17	61245154	61245156	83168
chr8	126556100	126556102	83169
chr1	245188651	245188653	83170
chr3	9917354	9917356	83171
chr20	9163467	9163469	83172
chr12	116637817	116637819	83173
chr5	10632491	10632493	83174
chr7	116317260	116317262	83175
chr18	45825694	45825696	83176
chr20	47415396	47415398	83177
chr14	90828928	90828930	83178
chr13	50684590	50684592	83179
chr5	143222447	143222449	83180
chr18	76628364	76628366	83181
chr5	53180626	53180628	83182
chr7	6436229	6436231	83183
chr1	97848584	97848586	83184
chr21	46369961	46369963	83185
chr9	120894624	120894626	83186
chr3	192893413	192893415	83187
chr16	85758898	85758900	83188
chr18	23071336	23071338	83189
chr1	15830027	15830029	83190
chr6	15901288	15901290	83191
chr18	13641940	13641942	83192
chr7	8210955	8210957	83193
chr7	36129030	36129032	83194
chr19	34218294	34218296	83195
chr20	12445626	12445628	83196
chr15	78106117	78106119	83197
chr5	177361808	177361810	83198
chr7	47470761	47470763	83199
chr5	150209462	150209464	83200
chr7	910264	910266	83201
chr19	17721931	17721933	83202
chr19	16327043	16327045	83203
chr11	73342648	73342650	83204
chr22	29307533	29307535	83205
chrX	45753758	45753760	83206
chr12	29170910	29170912	83207
chr8	55883722	55883724	83208
chr8	102979076	102979078	83209
chrX	75533491	75533493	83210
chr8	119231588	119231590	83211
chr12	3948774	3948776	83212
chr15	60635057	60635059	83213
chr2	16088656	16088658	83214
chr11	10902459	10902461	83215
chr8	16547456	16547458	83216
chr9	124290614	124290616	83217
chr15	69313507	69313509	83218
chr7	77330595	77330597	83219
chr4	110475923	110475925	83220
chr7	75688377	75688379	83221
chr17	77400379	77400381	83222
chrX	89125426	89125428	83223
chr6	41561103	41561105	83224
chr3	71391667	71391669	83225
chr12	93894714	93894716	83226
chr1	12210829	12210831	83227
chr7	15561998	15562000	83228
chr7	2621327	2621329	83229
chr12	110456799	110456801	83230
chr20	15919463	15919465	83231
chr15	55937238	55937240	83232
chr3	9180876	9180878	83233
chr6	143745771	143745773	83234
chr19	45815886	45815888	83235
chr3	46089670	46089672	83236
chr4	23792035	23792037	83237
chr16	15017387	15017389	83238
chr1	13693385	13693387	83239
chr6	43725563	43725565	83240
chr19	19172227	19172229	83241
chr11	36725116	36725118	83242
chr11	67272841	67272843	83243
chr8	139933506	139933508	83244
chr5	140236310	140236312	83245
chr6	111552495	111552497	83246
chr12	124380583	124380585	83247
chr2	233249099	233249101	83248
chr16	16150389	16150391	83249
chr14	75453494	75453496	83250
chr14	74940386	74940388	83251
chr1	149936440	149936442	83252
chr16	57894959	57894961	83253
chr6	3749866	3749868	83254
chr9	88924070	88924072	83255
chr2	240552836	240552838	83256
chr3	71547001	71547003	83257
chr5	90810364	90810366	83258
chr17	58279185	58279187	83259
chr20	19975833	19975835	83260
chr2	172968275	172968277	83261
chr8	43166964	43166966	83262
chr17	59845517	59845519	83263
chr2	230878147	230878149	83264
chr12	110636749	110636751	83265
chr2	43131344	43131346	83266
chr3	111739440	111739442	83267
chr17	29021434	29021436	83268
chr13	80012052	80012054	83269
chr10	113074074	113074076	83270
chr6	142857862	142857864	83271
chr19	8418166	8418168	83272
chr9	130484961	130484963	83273
chr11	2483702	2483704	83274
chr21	36430597	36430599	83275
chr21	29661881	29661883	83276
chr22	46089016	46089018	83277
chr14	92386824	92386826	83278
chr12	113070314	113070316	83279
chr9	133474248	133474250	83280
chr12	121197163	121197165	83281
chr4	1380906	1380908	83282
chr20	34559354	34559356	83283
chr3	177361441	177361443	83284
chr15	62386323	62386325	83285
chr9	134643182	134643184	83286
chr12	12010064	12010066	83287
chr16	2124743	2124745	83288
chr17	57338647	57338649	83289
chr20	46545169	46545171	83290
chr7	2019476	2019478	83291
chr4	6940439	6940441	83292
chr12	110015360	110015362	83293
chr19	2167609	2167611	83294
chr12	47710961	47710963	83295
chr14	100278787	100278789	83296
chr9	136564978	136564980	83297
chr6	122465499	122465501	83298
chr16	85220602	85220604	83299
chr1	198641354	198641356	83300
chr2	120935843	120935845	83301
chr19	13007730	13007732	83302
chr10	6204385	6204387	83303
chr21	33938139	33938141	83304
chr5	31016109	31016111	83305
chr11	17285931	17285933	83306
chr16	78743084	78743086	83307
chr3	57757592	57757594	83308
chr1	111203654	111203656	83309
chr16	66853413	66853415	83310
chr12	40263997	40263999	83311
chr6	13032975	13032977	83312
chr21	33269948	33269950	83313
chr17	80774958	80774960	83314
chr5	179792925	179792927	83315
chr1	233291594	233291596	83316
chr9	93111776	93111778	83317
chr10	63115940	63115942	83318
chr6	4358851	4358853	83319
chr4	151098581	151098583	83320
chr10	4333557	4333559	83321
chr17	37607911	37607913	83322
chr12	92503672	92503674	83323
chr6	134909046	134909048	83324
chr11	116066299	116066301	83325
chr12	743993	743995	83326
chr21	44504220	44504222	83327
chr7	130373894	130373896	83328
chr17	78365994	78365996	83329
chr11	10990239	10990241	83330
chr6	24749601	24749603	83331
chr21	33244997	33244999	83332
chr21	43657493	43657495	83333
chrX	92346601	92346603	83334
chr6	108946123	108946125	83335
chr2	159250019	159250021	83336
chr2	218333197	218333199	83337
chr5	136048104	136048106	83338
chr5	170278792	170278794	83339
chr14	73245008	73245010	83340
chr8	143352340	143352342	83341
chr16	67199553	67199555	83342
chr1	155892897	155892899	83343
chr1	181062953	181062955	83344
chr2	101401413	101401415	83345
chr10	124035895	124035897	83346
chr9	128470735	128470737	83347
chr16	87911201	87911203	83348
chr8	128174426	128174428	83349
chr10	104326145	104326147	83350
chr14	100278798	100278800	83351
chr5	167785227	167785229	83352
chr19	39335631	39335633	83353
chr8	1953896	1953898	83354
chr11	2741727	2741729	83355
chr7	94591042	94591044	83356
chr12	93016236	93016238	83357
chr8	19394530	19394532	83358
chr17	57623064	57623066	83359
chr3	16338372	16338374	83360
chr13	24253877	24253879	83361
chr8	134698435	134698437	83362
chr9	129261678	129261680	83363
chr19	37693383	37693385	83364
chr16	70697289	70697291	83365
chr15	31266744	31266746	83366
chr2	128363066	128363068	83367
chr7	5331269	5331271	83368
chr5	141492269	141492271	83369
chr16	17449522	17449524	83370
chr2	19320311	19320313	83371
chr8	18599499	18599501	83372
chr11	60913052	60913054	83373
chr16	50279389	50279391	83374
chr6	98871198	98871200	83375
chr22	33724160	33724162	83376
chr10	42963357	42963359	83377
chr8	28699919	28699921	83378
chr14	100709008	100709010	83379
chr6	56349336	56349338	83380
chr4	182809116	182809118	83381
chr11	32400311	32400313	83382
chr5	157485095	157485097	83383
chr3	37362336	37362338	83384
chr19	55550067	55550069	83385
chr17	39092674	39092676	83386
chr11	113877819	113877821	83387
chr8	115846886	115846888	83388
chr11	69274781	69274783	83389
chr19	15294650	15294652	83390
chr13	85340662	85340664	83391
chr3	43389933	43389935	83392
chr12	124815455	124815457	83393
chr16	88044385	88044387	83394
chr1	159823570	159823572	83395
chrX	87317021	87317023	83396
chr22	43440692	43440694	83397
chr22	50469750	50469752	83398
chr9	3477305	3477307	83399
chr12	116060830	116060832	83400
chr14	75419132	75419134	83401
chr1	75388133	75388135	83402
chr5	78907665	78907667	83403
chr15	89656272	89656274	83404
chr14	100073036	100073038	83405
chr18	61733735	61733737	83406
chr6	50318300	50318302	83407
chr11	63551497	63551499	83408
chr10	43965219	43965221	83409
chr3	39256951	39256953	83410
chr15	77497446	77497448	83411
chr6	129844669	129844671	83412
chr16	2091451	2091453	83413
chr4	163600856	163600858	83414
chr8	10816061	10816063	83415
chr11	112173330	112173332	83416
chr17	46894942	46894944	83417
chr22	46074135	46074137	83418
chr9	33749125	33749127	83419
chr5	75321058	75321060	83420
chr10	29630716	29630718	83421
chr9	62863560	62863562	83422
chr15	90047303	90047305	83423
chr2	128514075	128514077	83424
chr11	92962704	92962706	83425
chr10	116001519	116001521	83426
chr1	167628829	167628831	83427
chr13	113821429	113821431	83428
chr18	63444761	63444763	83429
chr17	8094409	8094411	83430
chrX	113199333	113199335	83431
chr14	100078982	100078984	83432
chr16	56863034	56863036	83433
chr2	25558549	25558551	83434
chr6	105900516	105900518	83435
chr3	195147708	195147710	83436
chr2	799747	799749	83437
chr7	6027159	6027161	83438
chrX	27313206	27313208	83439
chr9	124495920	124495922	83440
chr1	116556786	116556788	83441
chr11	87954698	87954700	83442
chr17	74878317	74878319	83443
chr6	32945331	32945333	83444
chr16	2487991	2487993	83445
chr7	44980872	44980874	83446
chr19	45091262	45091264	83447
chr11	77914226	77914228	83448
chr1	217176048	217176050	83449
chr7	27101468	27101470	83450
chr20	57905049	57905051	83451
chr14	93074366	93074368	83452
chr16	68518050	68518052	83453
chr17	18836495	18836497	83454
chr17	32994193	32994195	83455
chr4	38167148	38167150	83456
chr11	64772131	64772133	83457
chr14	30296982	30296984	83458
chr1	204084576	204084578	83459
chr5	178241872	178241874	83460
chr3	195856797	195856799	83461
chr21	34865870	34865872	83462
chr6	170281791	170281793	83463
chrX	140606269	140606271	83464
chr20	59585928	59585930	83465
chr3	17323211	17323213	83466
chr7	39354025	39354027	83467
chr2	239370065	239370067	83468
chr21	46551918	46551920	83469
chr2	160388772	160388774	83470
chr19	14113088	14113090	83471
chr17	83062636	83062638	83472
chr19	3135980	3135982	83473
chr15	87817050	87817052	83474
chr11	118215431	118215433	83475
chr3	15269675	15269677	83476
chr12	96664949	96664951	83477
chr3	122721542	122721544	83478
chr1	207833649	207833651	83479
chr1	54047578	54047580	83480
chr3	71580883	71580885	83481
chr21	45478729	45478731	83482
chr20	17616126	17616128	83483
chr17	57714967	57714969	83484
chr2	109397806	109397808	83485
chr3	51588923	51588925	83486
chr5	177507919	177507921	83487
chr1	8174677	8174679	83488
chr1	10400809	10400811	83489
chrX	12956085	12956087	83490
chr9	136529734	136529736	83491
chr1	2290813	2290815	83492
chr11	111976850	111976852	83493
chr5	31470782	31470784	83494
chr2	129053556	129053558	83495
chrX	1535598	1535600	83496
chr13	43045386	43045388	83497
chr6	36030482	36030484	83498
chr3	52373335	52373337	83499
chr6	25027481	25027483	83500
chr3	72281025	72281027	83501
chr22	46079854	46079856	83502
chr12	88549818	88549820	83503
chrX	13393436	13393438	83504
chr17	81428421	81428423	83505
chr6	6886198	6886200	83506
chr4	6926318	6926320	83507
chrX	109505469	109505471	83508
chr9	136346042	136346044	83509
chr1	85584341	85584343	83510
chr5	15431975	15431977	83511
chr22	20426037	20426039	83512
chr10	85244871	85244873	83513
chr10	100511050	100511052	83514
chr16	2036105	2036107	83515
chr12	12466302	12466304	83516
chr5	68046546	68046548	83517
chr19	13016812	13016814	83518
chr11	2899516	2899518	83519
chr5	137696241	137696243	83520
chr6	106520885	106520887	83521
chr7	139095296	139095298	83522
chr5	175895852	175895854	83523
chr9	127781209	127781211	83524
chr10	20617335	20617337	83525
chr10	33596574	33596576	83526
chr1	27869451	27869453	83527
chrX	6122812	6122814	83528
chr18	75834121	75834123	83529
chr14	75222374	75222376	83530
chr11	116990112	116990114	83531
chr9	92537645	92537647	83532
chr20	49452315	49452317	83533
chr8	57912909	57912911	83534
chr6	36766733	36766735	83535
chr15	94727650	94727652	83536
chr9	136821662	136821664	83537
chr14	91136374	91136376	83538
chr21	38277774	38277776	83539
chr16	30713935	30713937	83540
chrX	128965151	128965153	83541
chr2	164897165	164897167	83542
chr3	46001943	46001945	83543
chr4	181957316	181957318	83544
chr3	58868382	58868384	83545
chr19	47541662	47541664	83546
chr9	94861524	94861526	83547
chr8	73896031	73896033	83548
chr4	173508512	173508514	83549
chr20	62641311	62641313	83550
chr11	117189753	117189755	83551
chr6	7673061	7673063	83552
chr3	158131094	158131096	83553
chr15	64001340	64001342	83554
chr16	49687531	49687533	83555
chr1	25642810	25642812	83556
chr16	31130352	31130354	83557
chrX	4747366	4747368	83558
chr1	1629539	1629541	83559
chr4	2798957	2798959	83560
chr8	47735374	47735376	83561
chr19	13986767	13986769	83562
chr1	199867947	199867949	83563
chr15	76903016	76903018	83564
chr6	13580351	13580353	83565
chr4	101699669	101699671	83566
chr16	50592217	50592219	83567
chr4	7122813	7122815	83568
chr3	194255535	194255537	83569
chr7	98119471	98119473	83570
chr16	85936617	85936619	83571
chr1	15829663	15829665	83572
chr18	56655464	56655466	83573
chr21	44849724	44849726	83574
chr19	14167928	14167930	83575
chr13	31863028	31863030	83576
chr19	15463658	15463660	83577
chr14	93074726	93074728	83578
chr3	12963217	12963219	83579
chr1	209769780	209769782	83580
chr1	181128818	181128820	83581
chr12	110247783	110247785	83582
chr12	116649497	116649499	83583
chr16	17449449	17449451	83584
chr6	149809932	149809934	83585
chr7	2878898	2878900	83586
chr14	105422321	105422323	83587
chr22	23182219	23182221	83588
chr4	185587649	185587651	83589
chr22	46374609	46374611	83590
chr8	133520252	133520254	83591
chr4	176090328	176090330	83592
chr3	101899135	101899137	83593
chr1	91809500	91809502	83594
chr1	1900028	1900030	83595
chr9	131728359	131728361	83596
chr11	40099621	40099623	83597
chr1	161215301	161215303	83598
chr8	125255914	125255916	83599
chr5	116361849	116361851	83600
chr2	236545700	236545702	83601
chr7	39353972	39353974	83602
chr17	45241242	45241244	83603
chr5	60248943	60248945	83604
chr2	85705215	85705217	83605
chr1	1677934	1677936	83606
chr22	39328551	39328553	83607
chr12	58918511	58918513	83608
chrX	372010	372012	83609
chr17	80264358	80264360	83610
chr17	81483397	81483399	83611
chr9	109451518	109451520	83612
chr16	593693	593695	83613
chrX	2863177	2863179	83614
chr10	65843290	65843292	83615
chr2	240991850	240991852	83616
chr9	105851311	105851313	83617
chr9	98072433	98072435	83618
chr11	120225061	120225063	83619
chr17	8003475	8003477	83620
chr10	13659595	13659597	83621
chr4	13982200	13982202	83622
chr19	13095666	13095668	83623
chr21	41396650	41396652	83624
chr8	22075170	22075172	83625
chr6	166419536	166419538	83626
chr13	26677295	26677297	83627
chr17	78414764	78414766	83628
chr10	133278254	133278256	83629
chr10	124703928	124703930	83630
chr19	8526250	8526252	83631
chr16	10829609	10829611	83632
chr8	38900171	38900173	83633
chr3	130997518	130997520	83634
chr6	26225173	26225175	83635
chr10	28774959	28774961	83636
chr12	116286269	116286271	83637
chr11	74673180	74673182	83638
chr15	96344290	96344292	83639
chr11	99587045	99587047	83640
chr1	155223245	155223247	83641
chr1	25743674	25743676	83642
chr17	51089032	51089034	83643
chr2	236546293	236546295	83644
chr12	128795044	128795046	83645
chr2	128734989	128734991	83646
chr7	2509197	2509199	83647
chr18	42048388	42048390	83648
chr2	68825080	68825082	83649
chr5	115543348	115543350	83650
chr17	78131135	78131137	83651
chr19	4542886	4542888	83652
chr11	18905478	18905480	83653
chr6	10070571	10070573	83654
chr4	141706122	141706124	83655
chr11	8222799	8222801	83656
chr10	44389365	44389367	83657
chr7	50400017	50400019	83658
chr6	32522194	32522196	83659
chr6	166441788	166441790	83660
chr17	28547715	28547717	83661
chr13	114063034	114063036	83662
chr1	230708116	230708118	83663
chr16	871366	871368	83664
chr7	26101453	26101455	83665
chr3	42529554	42529556	83666
chr17	78337623	78337625	83667
chr22	46374143	46374145	83668
chr8	101604265	101604267	83669
chrX	153474174	153474176	83670
chr1	10528908	10528910	83671
chr2	197255928	197255930	83672
chr11	121451488	121451490	83673
chr12	108635481	108635483	83674
chrX	6860659	6860661	83675
chr16	88976612	88976614	83676
chr3	23992035	23992037	83677
chr1	68174087	68174089	83678
chr17	45278051	45278053	83679
chr20	45432659	45432661	83680
chr6	157549105	157549107	83681
chr4	6925862	6925864	83682
chr4	40663221	40663223	83683
chr4	6749482	6749484	83684
chr8	83139876	83139878	83685
chr6	42326355	42326357	83686
chr13	111201805	111201807	83687
chr13	113607629	113607631	83688
chr14	69657989	69657991	83689
chr20	46545344	46545346	83690
chr13	29935848	29935850	83691
chr3	188507678	188507680	83692
chr15	67101159	67101161	83693
chr15	101242700	101242702	83694
chr13	113607688	113607690	83695
chr3	23947632	23947634	83696
chr3	142096078	142096080	83697
chr4	55318957	55318959	83698
chr10	132589125	132589127	83699
chr4	36162101	36162103	83700
chr15	63274379	63274381	83701
chr7	21275514	21275516	83702
chr14	65054894	65054896	83703
chr13	46668727	46668729	83704
chr8	133246273	133246275	83705
chr1	93373585	93373587	83706
chr14	59583201	59583203	83707
chr9	33164950	33164952	83708
chr16	1299643	1299645	83709
chr11	96099179	96099181	83710
chr20	35263681	35263683	83711
chr2	237694167	237694169	83712
chr2	201261665	201261667	83713
chr17	42122762	42122764	83714
chr16	54374055	54374057	83715
chr1	27575238	27575240	83716
chr18	23203959	23203961	83717
chr9	108054052	108054054	83718
chr11	67443165	67443167	83719
chr22	20245308	20245310	83720
chr3	23881938	23881940	83721
chr21	42591024	42591026	83722
chr19	13986637	13986639	83723
chr9	92181535	92181537	83724
chr11	47394256	47394258	83725
chr2	197197944	197197946	83726
chr16	59211254	59211256	83727
chr13	98267356	98267358	83728
chr17	49317051	49317053	83729
chr5	62592789	62592791	83730
chr20	63567481	63567483	83731
chr12	110345454	110345456	83732
chr7	51121902	51121904	83733
chr16	2091422	2091424	83734
chr2	196400345	196400347	83735
chr12	116444620	116444622	83736
chr18	16754456	16754458	83737
chr3	50340252	50340254	83738
chrX	130087132	130087134	83739
chr17	45226140	45226142	83740
chr10	388061	388063	83741
chr12	25054785	25054787	83742
chr14	51847461	51847463	83743
chr3	32420065	32420067	83744
chr7	27400362	27400364	83745
chr1	85607587	85607589	83746
chr20	50313148	50313150	83747
chr20	37379316	37379318	83748
chr2	20737606	20737608	83749
chr9	127776901	127776903	83750
chr22	27799987	27799989	83751
chr14	91416653	91416655	83752
chr17	78890551	78890553	83753
chr10	29878425	29878427	83754
chr16	85286257	85286259	83755
chr6	15956572	15956574	83756
chr2	105786779	105786781	83757
chr9	90843232	90843234	83758
chrX	39810014	39810016	83759
chr12	11725827	11725829	83760
chr9	127187892	127187894	83761
chr3	177427261	177427263	83762
chr10	77121453	77121455	83763
chr11	69636449	69636451	83764
chr2	54667013	54667015	83765
chr15	64893244	64893246	83766
chr19	1101312	1101314	83767
chr3	122325195	122325197	83768
chr3	129015606	129015608	83769
chrX	129120942	129120944	83770
chr11	83141244	83141246	83771
chr20	3812111	3812113	83772
chr21	41961696	41961698	83773
chr1	116606645	116606647	83774
chr6	36363029	36363031	83775
chr1	22746133	22746135	83776
chr5	67015556	67015558	83777
chr14	103315491	103315493	83778
chr22	46791353	46791355	83779
chr16	88701066	88701068	83780
chr7	10074704	10074706	83781
chr14	58663921	58663923	83782
chr7	68231216	68231218	83783
chr5	170475425	170475427	83784
chr22	30267359	30267361	83785
chr6	151045122	151045124	83786
chr14	91372970	91372972	83787
chr4	8749978	8749980	83788
chr7	978118	978120	83789
chr17	77235855	77235857	83790
chr20	24148543	24148545	83791
chr3	33454725	33454727	83792
chr5	172838047	172838049	83793
chr6	156396208	156396210	83794
chr13	32341125	32341127	83795
chr12	107581160	107581162	83796
chr10	128546547	128546549	83797
chr17	2796742	2796744	83798
chr2	92586443	92586445	83799
chr5	135377504	135377506	83800
chr13	113474303	113474305	83801
chr22	17777342	17777344	83802
chr9	134795623	134795625	83803
chr9	131383278	131383280	83804
chr22	20425955	20425957	83805
chr5	150454148	150454150	83806
chr4	185587529	185587531	83807
chr21	29065155	29065157	83808
chr6	15411168	15411170	83809
chr1	205539873	205539875	83810
chr14	74616670	74616672	83811
chr22	28674518	28674520	83812
chr22	46777812	46777814	83813
chr20	19828320	19828322	83814
chr12	49698615	49698617	83815
chr7	117493033	117493035	83816
chr12	123398617	123398619	83817
chr4	102621015	102621017	83818
chr16	27384108	27384110	83819
chr14	101121249	101121251	83820
chr7	27124446	27124448	83821
chr15	91312258	91312260	83822
chr12	116320173	116320175	83823
chr16	10828058	10828060	83824
chr7	2113039	2113041	83825
chr5	141492164	141492166	83826
chr12	4215265	4215267	83827
chr17	76709610	76709612	83828
chr6	116476414	116476416	83829
chr12	1122982	1122984	83830
chr22	24977834	24977836	83831
chr3	195892537	195892539	83832
chr8	29775006	29775008	83833
chr4	1219299	1219301	83834
chrX	100525197	100525199	83835
chr11	116066144	116066146	83836
chr5	112866236	112866238	83837
chr6	149273283	149273285	83838
chr9	128078767	128078769	83839
chr5	95924915	95924917	83840
chr1	6591262	6591264	83841
chr9	114387076	114387078	83842
chr11	2131310	2131312	83843
chr19	47616592	47616594	83844
chr6	33080645	33080647	83845
chr1	8211590	8211592	83846
chr19	4713636	4713638	83847
chr2	111185739	111185741	83848
chr2	8535424	8535426	83849
chr10	92826260	92826262	83850
chr2	232365353	232365355	83851
chr10	70308347	70308349	83852
chr9	131269160	131269162	83853
chr10	944509	944511	83854
chrX	4040555	4040557	83855
chr11	67437195	67437197	83856
chr20	62923472	62923474	83857
chr12	24138200	24138202	83858
chr19	4543670	4543672	83859
chr1	92934907	92934909	83860
chr11	67115332	67115334	83861
chr12	119804296	119804298	83862
chr9	89479680	89479682	83863
chr1	2301139	2301141	83864
chr7	73742973	73742975	83865
chr6	134389271	134389273	83866
chr1	234747046	234747048	83867
chr11	2097549	2097551	83868
chr20	25483885	25483887	83869
chr3	13019286	13019288	83870
chr3	50269271	50269273	83871
chr7	27122533	27122535	83872
chr15	55248033	55248035	83873
chr2	232363762	232363764	83874
chr7	47576866	47576868	83875
chr15	99442853	99442855	83876
chr18	49835181	49835183	83877
chr5	172178801	172178803	83878
chr3	127768882	127768884	83879
chr12	119673670	119673672	83880
chr13	113274056	113274058	83881
chr8	63200372	63200374	83882
chr12	116400741	116400743	83883
chr7	44908920	44908922	83884
chr7	72672016	72672018	83885
chr22	30184085	30184087	83886
chr22	41015104	41015106	83887
chr6	110859527	110859529	83888
chr21	44014305	44014307	83889
chr17	68778153	68778155	83890
chr5	119032819	119032821	83891
chr8	1953859	1953861	83892
chrX	142182096	142182098	83893
chr22	46086142	46086144	83894
chr3	13012036	13012038	83895
chr20	44069474	44069476	83896
chr7	2738403	2738405	83897
chr14	34013496	34013498	83898
chr2	101475292	101475294	83899
chr2	169096069	169096071	83900
chr4	139667132	139667134	83901
chr22	23152907	23152909	83902
chr6	134117564	134117566	83903
chr16	85286183	85286185	83904
chr1	171257212	171257214	83905
chr12	11669536	11669538	83906
chr13	75310465	75310467	83907
chr1	92482030	92482032	83908
chr16	70423744	70423746	83909
chr1	37557063	37557065	83910
chr7	5692368	5692370	83911
chr3	30664728	30664730	83912
chr10	12507704	12507706	83913
chr3	55483639	55483641	83914
chr11	62397990	62397992	83915
chr1	110673089	110673091	83916
chr13	49251502	49251504	83917
chr12	54379128	54379130	83918
chr11	114162937	114162939	83919
chr17	45429867	45429869	83920
chr2	42961873	42961875	83921
chr11	123263785	123263787	83922
chr2	69902416	69902418	83923
chr4	86928097	86928099	83924
chr1	26319351	26319353	83925
chr15	57283944	57283946	83926
chr20	34559208	34559210	83927
chr1	51549319	51549321	83928
chr21	5103624	5103626	83929
chr14	100007557	100007559	83930
chr19	45396686	45396688	83931
chr19	2553306	2553308	83932
chr19	13057425	13057427	83933
chr10	110460610	110460612	83934
chr16	4505227	4505229	83935
chr16	1019475	1019477	83936
chr13	74063081	74063083	83937
chr8	133082600	133082602	83938
chr14	24673745	24673747	83939
chr20	17806903	17806905	83940
chr7	102141555	102141557	83941
chr22	46056212	46056214	83942
chr10	124612261	124612263	83943
chr22	21936679	21936681	83944
chr3	138891488	138891490	83945
chrX	122983774	122983776	83946
chr19	8576748	8576750	83947
chr14	105284257	105284259	83948
chr22	26588498	26588500	83949
chr20	6162402	6162404	83950
chr6	157954651	157954653	83951
chr14	31803929	31803931	83952
chr17	1207635	1207637	83953
chr8	125452217	125452219	83954
chr3	188214593	188214595	83955
chr16	88388435	88388437	83956
chr3	31456556	31456558	83957
chr16	69861969	69861971	83958
chr1	28260793	28260795	83959
chr3	151268947	151268949	83960
chr13	113821329	113821331	83961
chr15	40550820	40550822	83962
chr2	239230885	239230887	83963
chr11	69296850	69296852	83964
chr19	51212526	51212528	83965
chr4	59704762	59704764	83966
chr1	151984369	151984371	83967
chr6	32539673	32539675	83968
chr4	184827091	184827093	83969
chr11	21493229	21493231	83970
chr2	9169515	9169517	83971
chr20	48722354	48722356	83972
chr17	31696473	31696475	83973
chr6	105881825	105881827	83974
chr16	37434378	37434380	83975
chr7	100396638	100396640	83976
chr16	87956613	87956615	83977
chr6	89035717	89035719	83978
chr8	92426678	92426680	83979
chr15	100306962	100306964	83980
chr12	113244229	113244231	83981
chr18	13464740	13464742	83982
chr4	120773849	120773851	83983
chr2	161296528	161296530	83984
chr7	151126083	151126085	83985
chrX	27431684	27431686	83986
chr8	142201422	142201424	83987
chr17	81049384	81049386	83988
chr5	78595328	78595330	83989
chr1	8890324	8890326	83990
chr12	19589147	19589149	83991
chr5	178502320	178502322	83992
chr2	85785241	85785243	83993
chr14	92687339	92687341	83994
chr22	20972315	20972317	83995
chr2	128260907	128260909	83996
chr11	24482429	24482431	83997
chr18	3453343	3453345	83998
chr11	115724816	115724818	83999
chr7	155306757	155306759	84000
chr19	45767019	45767021	84001
chr12	111995023	111995025	84002
chr8	141403831	141403833	84003
chr6	138769336	138769338	84004
chr1	155126092	155126094	84005
chr22	40220890	40220892	84006
chr18	9849630	9849632	84007
chr14	68578150	68578152	84008
chr6	10656048	10656050	84009
chr2	217978982	217978984	84010
chr9	108582790	108582792	84011
chr5	105070852	105070854	84012
chrX	41470650	41470652	84013
chr16	66544209	66544211	84014
chr5	151214373	151214375	84015
chr22	36436050	36436052	84016
chr11	35187401	35187403	84017
chr6	22147168	22147170	84018
chr9	133855916	133855918	84019
chr15	89165090	89165092	84020
chr7	49534736	49534738	84021
chr1	33342208	33342210	84022
chr16	10553374	10553376	84023
chr16	2091459	2091461	84024
chr17	75571423	75571425	84025
chr5	143067143	143067145	84026
chr22	40394784	40394786	84027
chr9	120894683	120894685	84028
chr8	140973259	140973261	84029
chr7	27115100	27115102	84030
chr9	126397371	126397373	84031
chr17	78010982	78010984	84032
chr17	48554610	48554612	84033
chr7	37342752	37342754	84034
chr6	32657168	32657170	84035
chr5	179182258	179182260	84036
chr6	81749974	81749976	84037
chr20	5654176	5654178	84038
chr1	214558515	214558517	84039
chr5	100780724	100780726	84040
chr1	25861091	25861093	84041
chr12	94769338	94769340	84042
chr12	131471296	131471298	84043
chr3	127754205	127754207	84044
chr2	39609317	39609319	84045
chr16	8866898	8866900	84046
chrX	8531625	8531627	84047
chr8	142649519	142649521	84048
chr22	30282901	30282903	84049
chr13	75395280	75395282	84050
chr15	96343427	96343429	84051
chr5	142866809	142866811	84052
chr9	129889564	129889566	84053
chr1	245054297	245054299	84054
chr20	51447229	51447231	84055
chr17	77842641	77842643	84056
chr6	35045388	35045390	84057
chr3	32026799	32026801	84058
chr13	71030687	71030689	84059
chr8	140589108	140589110	84060
chr19	8487205	8487207	84061
chr1	119780165	119780167	84062
chr22	46067866	46067868	84063
chr12	121240972	121240974	84064
chr15	101619085	101619087	84065
chr17	45121278	45121280	84066
chr6	56129639	56129641	84067
chr5	107893892	107893894	84068
chr17	37333523	37333525	84069
chr3	129594058	129594060	84070
chr17	45446410	45446412	84071
chr4	152463344	152463346	84072
chr20	19273459	19273461	84073
chr7	56079570	56079572	84074
chr21	46368964	46368966	84075
chr11	59787214	59787216	84076
chr1	194013011	194013013	84077
chr7	139095087	139095089	84078
chr19	10759881	10759883	84079
chr17	63076050	63076052	84080
chr8	19846694	19846696	84081
chrX	16214988	16214990	84082
chr5	16579387	16579389	84083
chr10	62051003	62051005	84084
chr13	111201802	111201804	84085
chr7	81473411	81473413	84086
chr15	67083379	67083381	84087
chr2	128305398	128305400	84088
chr6	166751118	166751120	84089
chr11	117189641	117189643	84090
chr3	171825574	171825576	84091
chr7	24834387	24834389	84092
chr3	151385090	151385092	84093
chr8	89970726	89970728	84094
chr4	105406068	105406070	84095
chr17	48621661	48621663	84096
chr2	45178070	45178072	84097
chr1	226643108	226643110	84098
chr5	151209299	151209301	84099
chr17	1555849	1555851	84100
chr9	129027038	129027040	84101
chr22	40637954	40637956	84102
chr13	46979020	46979022	84103
chr2	28437734	28437736	84104
chr20	50550098	50550100	84105
chr1	147505192	147505194	84106
chr20	19807169	19807171	84107
chr1	97848119	97848121	84108
chr9	13974899	13974901	84109
chr9	87516919	87516921	84110
chr16	85903488	85903490	84111
chr6	41201432	41201434	84112
chr18	77052814	77052816	84113
chr13	28094265	28094267	84114
chr11	3836826	3836828	84115
chr13	81597818	81597820	84116
chr2	64193043	64193045	84117
chr7	2738423	2738425	84118
chr11	68011318	68011320	84119
chr20	35502460	35502462	84120
chr2	113998660	113998662	84121
chr1	155005886	155005888	84122
chr7	56079591	56079593	84123
chr1	43285832	43285834	84124
chr17	16865476	16865478	84125
chr10	75225860	75225862	84126
chr3	18740709	18740711	84127
chr3	158069682	158069684	84128
chr1	154413063	154413065	84129
chrX	143617592	143617594	84130
chr1	155102258	155102260	84131
chr19	11320907	11320909	84132
chrX	97155356	97155358	84133
chr9	132881932	132881934	84134
chr6	134277351	134277353	84135
chr2	43240453	43240455	84136
chr2	200203224	200203226	84137
chr16	14672563	14672565	84138
chr18	24270694	24270696	84139
chr2	197212834	197212836	84140
chr5	66992669	66992671	84141
chr6	113860268	113860270	84142
chr22	28923908	28923910	84143
chr3	10846528	10846530	84144
chr12	124701353	124701355	84145
chr16	85948184	85948186	84146
chr4	23302892	23302894	84147
chr11	64860018	64860020	84148
chr6	137165502	137165504	84149
chr16	84562708	84562710	84150
chr2	173670567	173670569	84151
chr5	154368343	154368345	84152
chr15	39579891	39579893	84153
chr9	137461951	137461953	84154
chr4	140958694	140958696	84155
chr12	110563096	110563098	84156
chr2	69704506	69704508	84157
chr2	8313190	8313192	84158
chrX	3364711	3364713	84159
chr16	11612068	11612070	84160
chr20	60041737	60041739	84161
chr3	12187504	12187506	84162
chr12	108646149	108646151	84163
chr9	134686179	134686181	84164
chr5	147942539	147942541	84165
chr10	128047405	128047407	84166
chr8	101360973	101360975	84167
chr3	52518923	52518925	84168
chr11	111715148	111715150	84169
chr19	3403712	3403714	84170
chr2	87469377	87469379	84171
chr4	40574170	40574172	84172
chr5	93596590	93596592	84173
chr10	129704211	129704213	84174
chr22	36368841	36368843	84175
chr1	24872125	24872127	84176
chr8	47525289	47525291	84177
chr3	159977541	159977543	84178
chr2	235502026	235502028	84179
chr6	134247615	134247617	84180
chr1	173205775	173205777	84181
chr11	71116447	71116449	84182
chr2	101931583	101931585	84183
chr17	77610511	77610513	84184
chr19	13208599	13208601	84185
chr9	137320763	137320765	84186
chr1	85392881	85392883	84187
chr3	61924378	61924380	84188
chr4	185638609	185638611	84189
chr11	128451664	128451666	84190
chr12	121992326	121992328	84191
chr8	141266302	141266304	84192
chr7	47670036	47670038	84193
chr11	122832852	122832854	84194
chr12	116136482	116136484	84195
chr8	48651435	48651437	84196
chr14	35344313	35344315	84197
chr19	44757478	44757480	84198
chr11	36411534	36411536	84199
chr5	39219196	39219198	84200
chr7	30173047	30173049	84201
chr1	1213333	1213335	84202
chr15	40277511	40277513	84203
chr20	9301856	9301858	84204
chr1	202122866	202122868	84205
chr1	10029211	10029213	84206
chr3	114858516	114858518	84207
chr21	45130550	45130552	84208
chr7	63512693	63512695	84209
chr1	117572714	117572716	84210
chr17	78124555	78124557	84211
chr3	49344957	49344959	84212
chr3	56895248	56895250	84213
chr20	49896337	49896339	84214
chr1	9233464	9233466	84215
chr18	13641601	13641603	84216
chr15	75109722	75109724	84217
chr5	91494645	91494647	84218
chr5	142222345	142222347	84219
chr1	1026761	1026763	84220
chr1	156097158	156097160	84221
chr20	845359	845361	84222
chr15	52223479	52223481	84223
chr10	79294228	79294230	84224
chr3	64028791	64028793	84225
chr14	96627179	96627181	84226
chr2	25314596	25314598	84227
chr3	33454767	33454769	84228
chr4	74054841	74054843	84229
chr16	29665834	29665836	84230
chr17	59374009	59374011	84231
chr9	136521706	136521708	84232
chr12	105226567	105226569	84233
chr3	128759636	128759638	84234
chr4	33512653	33512655	84235
chr5	170495368	170495370	84236
chr19	6272053	6272055	84237
chr2	240251486	240251488	84238
chr16	1533855	1533857	84239
chr8	106758239	106758241	84240
chr2	195650006	195650008	84241
chrX	114724874	114724876	84242
chr18	76658090	76658092	84243
chr22	46685172	46685174	84244
chr4	9159042	9159044	84245
chr6	139136790	139136792	84246
chr9	4105994	4105996	84247
chr12	46218598	46218600	84248
chr3	45894103	45894105	84249
chr3	184007310	184007312	84250
chr3	177442481	177442483	84251
chr13	31863505	31863507	84252
chr1	53869768	53869770	84253
chr2	216016208	216016210	84254
chr1	36350867	36350869	84255
chr1	11740768	11740770	84256
chr19	31092404	31092406	84257
chr2	31052066	31052068	84258
chr16	79768433	79768435	84259
chr18	57771475	57771477	84260
chr1	85298337	85298339	84261
chr15	38082231	38082233	84262
chr16	66741576	66741578	84263
chr9	107309652	107309654	84264
chr12	57156860	57156862	84265
chr2	70107945	70107947	84266
chr12	99077614	99077616	84267
chr1	14945556	14945558	84268
chrX	68163048	68163050	84269
chr8	17756744	17756746	84270
chr3	71533079	71533081	84271
chr2	53859751	53859753	84272
chr7	42080885	42080887	84273
chr1	21428226	21428228	84274
chr13	74672587	74672589	84275
chr1	108078036	108078038	84276
chr3	13852120	13852122	84277
chr12	16046195	16046197	84278
chr11	130402044	130402046	84279
chr12	124453783	124453785	84280
chr1	201585083	201585085	84281
chr5	170277293	170277295	84282
chr1	67683504	67683506	84283
chr21	31364195	31364197	84284
chr19	33158092	33158094	84285
chr16	65583951	65583953	84286
chr17	81355143	81355145	84287
chr20	5230529	5230531	84288
chr21	42763943	42763945	84289
chrX	3696744	3696746	84290
chr2	238027670	238027672	84291
chr1	246138455	246138457	84292
chr13	18044791	18044793	84293
chr11	7527281	7527283	84294
chr14	89504811	89504813	84295
chr10	71045630	71045632	84296
chr6	31711318	31711320	84297
chr8	125648389	125648391	84298
chr6	148325199	148325201	84299
chr1	22865965	22865967	84300
chr9	124297533	124297535	84301
chr7	5533139	5533141	84302
chr13	109684912	109684914	84303
chr6	11728249	11728251	84304
chr12	69534733	69534735	84305
chr3	37956067	37956069	84306
chr19	16327037	16327039	84307
chr17	4733660	4733662	84308
chr19	17757294	17757296	84309
chr19	45791245	45791247	84310
chr17	1463361	1463363	84311
chr11	112173339	112173341	84312
chrX	29416435	29416437	84313
chr10	132395145	132395147	84314
chr5	56889314	56889316	84315
chr9	127742482	127742484	84316
chr7	116673241	116673243	84317
chr7	65176687	65176689	84318
chr17	28926589	28926591	84319
chr9	120894556	120894558	84320
chr19	55251714	55251716	84321
chr9	113524074	113524076	84322
chr20	46684122	46684124	84323
chr10	124494188	124494190	84324
chr17	76493758	76493760	84325
chr2	131514772	131514774	84326
chr3	4712288	4712290	84327
chrX	110093723	110093725	84328
chr16	57602282	57602284	84329
chr12	31896584	31896586	84330
chr14	105394031	105394033	84331
chr19	54370943	54370945	84332
chr14	32850062	32850064	84333
chr10	70495170	70495172	84334
chr20	1820441	1820443	84335
chrX	77198701	77198703	84336
chr16	593559	593561	84337
chr11	128451886	128451888	84338
chr1	150999478	150999480	84339
chr18	23541240	23541242	84340
chr16	88499932	88499934	84341
chr2	43169756	43169758	84342
chr15	90213959	90213961	84343
chr1	111505924	111505926	84344
chr19	14384208	14384210	84345
chr16	2091440	2091442	84346
chr18	9735357	9735359	84347
chr19	13016825	13016827	84348
chr20	53764310	53764312	84349
chr3	9947588	9947590	84350
chr7	101232222	101232224	84351
chr8	141086424	141086426	84352
chr4	2798200	2798202	84353
chr21	16534418	16534420	84354
chr15	96343959	96343961	84355
chr17	78717619	78717621	84356
chr9	136529826	136529828	84357
chr19	45515649	45515651	84358
chr2	234082777	234082779	84359
chr16	88333285	88333287	84360
chr10	109910461	109910463	84361
chr9	127979163	127979165	84362
chrX	15006443	15006445	84363
chr8	132982494	132982496	84364
chr14	94029553	94029555	84365
chr12	94205145	94205147	84366
chr7	6027025	6027027	84367
chr19	16449440	16449442	84368
chr12	124381878	124381880	84369
chr13	98483192	98483194	84370
chr1	1144721	1144723	84371
chr18	79983060	79983062	84372
chr2	112871745	112871747	84373
chr21	36430613	36430615	84374
chr15	89604354	89604356	84375
chr9	134231463	134231465	84376
chr8	129983848	129983850	84377
chr11	1449059	1449061	84378
chr5	6732821	6732823	84379
chr1	9730722	9730724	84380
chr13	112688630	112688632	84381
chr2	60746047	60746049	84382
chr19	15456589	15456591	84383
chr4	123745142	123745144	84384
chr18	46205057	46205059	84385
chr1	84991690	84991692	84386
chr22	36468125	36468127	84387
chr19	46821590	46821592	84388
chr17	49218543	49218545	84389
chr20	17664442	17664444	84390
chr9	113523549	113523551	84391
chr6	33760816	33760818	84392
chrX	7717220	7717222	84393
chr5	67971431	67971433	84394
chr17	75014223	75014225	84395
chr10	124651610	124651612	84396
chr20	32534695	32534697	84397
chr17	39094856	39094858	84398
chr1	51734307	51734309	84399
chr12	92769373	92769375	84400
chr19	3398849	3398851	84401
chr2	127135295	127135297	84402
chr18	58691414	58691416	84403
chr12	104999246	104999248	84404
chr17	18247142	18247144	84405
chr15	67414093	67414095	84406
chr7	116165928	116165930	84407
chr10	645803	645805	84408
chr1	206516456	206516458	84409
chr1	27521475	27521477	84410
chr13	98172172	98172174	84411
chr8	26610024	26610026	84412
chr6	87717109	87717111	84413
chr19	40408208	40408210	84414
chr6	157954749	157954751	84415
chr22	27799726	27799728	84416
chr2	238449921	238449923	84417
chr12	18339792	18339794	84418
chr20	31612429	31612431	84419
chr6	29927889	29927891	84420
chr10	124736817	124736819	84421
chr21	6106901	6106903	84422
chr1	39104859	39104861	84423
chr1	50346914	50346916	84424
chr8	59319656	59319658	84425
chr19	31092337	31092339	84426
chr11	132360361	132360363	84427
chr6	31513757	31513759	84428
chr11	64638118	64638120	84429
chr17	77323124	77323126	84430
chr2	102343042	102343044	84431
chr5	10422287	10422289	84432
chr5	140261497	140261499	84433
chr7	28086333	28086335	84434
chr12	12442101	12442103	84435
chr1	89593023	89593025	84436
chr17	47220713	47220715	84437
chr8	23043777	23043779	84438
chrX	91165528	91165530	84439
chr9	132165205	132165207	84440
chr11	36409342	36409344	84441
chr10	15170286	15170288	84442
chr9	134283427	134283429	84443
chr6	34393702	34393704	84444
chr11	128624397	128624399	84445
chr17	8888551	8888553	84446
chr6	157647814	157647816	84447
chrX	153414643	153414645	84448
chr19	44758250	44758252	84449
chr9	134333689	134333691	84450
chr22	42397354	42397356	84451
chr10	62480954	62480956	84452
chrX	74416031	74416033	84453
chr8	47736088	47736090	84454
chr2	119289397	119289399	84455
chr7	50506131	50506133	84456
chr10	69090401	69090403	84457
chr1	211936785	211936787	84458
chr12	23071953	23071955	84459
chr8	96861607	96861609	84460
chr3	119236891	119236893	84461
chr20	53693128	53693130	84462
chr3	13021900	13021902	84463
chr2	217978470	217978472	84464
chr17	82450071	82450073	84465
chr20	13659569	13659571	84466
chr1	92796832	92796834	84467
chrX	15803898	15803900	84468
chr20	59153433	59153435	84469
chr8	100460141	100460143	84470
chr2	47033970	47033972	84471
chr9	135887570	135887572	84472
chr21	42591112	42591114	84473
chr6	7166551	7166553	84474
chr4	25760644	25760646	84475
chr12	124380512	124380514	84476
chr3	27509652	27509654	84477
chr1	39633342	39633344	84478
chr11	68354568	68354570	84479
chr12	92131191	92131193	84480
chr8	39002868	39002870	84481
chr11	58609915	58609917	84482
chr14	90804100	90804102	84483
chr6	16706671	16706673	84484
chr14	35856376	35856378	84485
chr1	61084569	61084571	84486
chr19	33114870	33114872	84487
chr2	15912373	15912375	84488
chr6	137773983	137773985	84489
chr22	27904049	27904051	84490
chr4	24651352	24651354	84491
chr10	124957743	124957745	84492
chr13	41492766	41492768	84493
chr3	169886827	169886829	84494
chr11	78419433	78419435	84495
chr3	8500845	8500847	84496
chr4	89894821	89894823	84497
chr7	43587254	43587256	84498
chr9	136522431	136522433	84499
chr9	116714800	116714802	84500
chr7	2252610	2252612	84501
chr2	109138593	109138595	84502
chr12	53096599	53096601	84503
chr17	83069238	83069240	84504
chr3	110736437	110736439	84505
chr7	37032080	37032082	84506
chr19	44951390	44951392	84507
chr20	44576967	44576969	84508
chr10	103763898	103763900	84509
chr22	19975418	19975420	84510
chr4	121217641	121217643	84511
chr5	80136232	80136234	84512
chr17	8888670	8888672	84513
chr14	92704869	92704871	84514
chr16	70509048	70509050	84515
chrX	1513800	1513802	84516
chr13	42720550	42720552	84517
chr5	151228371	151228373	84518
chr4	95709907	95709909	84519
chr11	16981903	16981905	84520
chr1	3516401	3516403	84521
chr3	184805577	184805579	84522
chr15	94173339	94173341	84523
chr9	131275415	131275417	84524
chr11	640569	640571	84525
chr19	1074563	1074565	84526
chr15	74391126	74391128	84527
chr12	123107223	123107225	84528
chr8	81142261	81142263	84529
chr1	8821394	8821396	84530
chr7	21942094	21942096	84531
chrX	119678467	119678469	84532
chr17	46194773	46194775	84533
chr10	5479908	5479910	84534
chr1	27351021	27351023	84535
chr10	112754137	112754139	84536
chr19	46193298	46193300	84537
chr3	113606952	113606954	84538
chr12	92988148	92988150	84539
chr2	168040093	168040095	84540
chrX	116856935	116856937	84541
chr7	23334939	23334941	84542
chr9	133540794	133540796	84543
chr17	69501279	69501281	84544
chr22	46077406	46077408	84545
chr6	89941444	89941446	84546
chr16	87922687	87922689	84547
chr3	141111553	141111555	84548
chr1	25216268	25216270	84549
chr12	26471425	26471427	84550
chr12	6346000	6346002	84551
chr3	18430783	18430785	84552
chr13	76829842	76829844	84553
chr1	240644202	240644204	84554
chr7	43622192	43622194	84555
chr8	69798050	69798052	84556
chr18	49017394	49017396	84557
chr16	68356174	68356176	84558
chr7	102134578	102134580	84559
chr4	74374715	74374717	84560
chr10	119253564	119253566	84561
chr8	3197653	3197655	84562
chr17	31491205	31491207	84563
chr1	154403757	154403759	84564
chr11	44578510	44578512	84565
chr1	220877040	220877042	84566
chr4	83108366	83108368	84567
chr1	23525450	23525452	84568
chr3	71580810	71580812	84569
chr1	17630226	17630228	84570
chr15	94584771	94584773	84571
chr22	48718273	48718275	84572
chr4	1192680	1192682	84573
chr7	36129015	36129017	84574
chr2	237902778	237902780	84575
chr4	151541006	151541008	84576
chr7	116835038	116835040	84577
chrX	97185171	97185173	84578
chr10	110141305	110141307	84579
chr10	13698046	13698048	84580
chr16	67548233	67548235	84581
chr16	88239169	88239171	84582
chr2	174216814	174216816	84583
chr11	128624514	128624516	84584
chr1	2290759	2290761	84585
chr11	13106279	13106281	84586
chr19	35320089	35320091	84587
chr3	177323038	177323040	84588
chr2	105755189	105755191	84589
chr16	57629714	57629716	84590
chr15	90065257	90065259	84591
chr10	36534756	36534758	84592
chr11	70402579	70402581	84593
chr15	39273987	39273989	84594
chr22	36468091	36468093	84595
chrX	45706005	45706007	84596
chr11	120185194	120185196	84597
chr5	172429593	172429595	84598
chr1	6212810	6212812	84599
chr9	105115526	105115528	84600
chr8	103406473	103406475	84601
chr7	128391085	128391087	84602
chr16	68786920	68786922	84603
chr15	57455596	57455598	84604
chr7	156829862	156829864	84605
chr17	49217128	49217130	84606
chr3	66037100	66037102	84607
chr13	32000597	32000599	84608
chr9	69168750	69168752	84609
chr14	66714423	66714425	84610
chr10	57891190	57891192	84611
chr2	101175396	101175398	84612
chr17	28712148	28712150	84613
chr10	109977654	109977656	84614
chr10	8133236	8133238	84615
chr11	65523041	65523043	84616
chr14	68624666	68624668	84617
chr14	20988856	20988858	84618
chr9	136821600	136821602	84619
chr7	44963129	44963131	84620
chr11	69576280	69576282	84621
chr17	77736410	77736412	84622
chr15	72306421	72306423	84623
chr15	78937402	78937404	84624
chr2	70047558	70047560	84625
chr18	48834175	48834177	84626
chr1	59692801	59692803	84627
chrX	48461913	48461915	84628
chr2	95686573	95686575	84629
chr19	33280701	33280703	84630
chr14	64716175	64716177	84631
chr19	51376035	51376037	84632
chr12	53218747	53218749	84633
chr1	64775037	64775039	84634
chr17	29562020	29562022	84635
chr1	21882930	21882932	84636
chr16	52393178	52393180	84637
chr5	32709347	32709349	84638
chr2	68732272	68732274	84639
chr21	33442412	33442414	84640
chr4	151098583	151098585	84641
chr10	4054238	4054240	84642
chrX	546204	546206	84643
chr3	126052926	126052928	84644
chr3	40877745	40877747	84645
chr3	15290692	15290694	84646
chr13	112980663	112980665	84647
chr10	71359477	71359479	84648
chr18	3060729	3060731	84649
chr5	88736215	88736217	84650
chr18	10483182	10483184	84651
chr12	94290047	94290049	84652
chr20	47765530	47765532	84653
chr21	44970013	44970015	84654
chr2	156329064	156329066	84655
chr2	33241238	33241240	84656
chr12	52288373	52288375	84657
chr8	70217514	70217516	84658
chr19	6057088	6057090	84659
chr6	139396181	139396183	84660
chr17	17962436	17962438	84661
chr3	112499125	112499127	84662
chr7	144818813	144818815	84663
chr15	67103904	67103906	84664
chr19	827817	827819	84665
chr3	5260311	5260313	84666
chr5	56588732	56588734	84667
chr22	37454962	37454964	84668
chr2	240669449	240669451	84669
chr5	142803508	142803510	84670
chr6	116558058	116558060	84671
chrX	139644050	139644052	84672
chr15	67228473	67228475	84673
chr3	134543317	134543319	84674
chr12	124380589	124380591	84675
chr2	241101391	241101393	84676
chr11	102547340	102547342	84677
chr17	58333282	58333284	84678
chr15	75219589	75219591	84679
chr6	157223346	157223348	84680
chr2	196151281	196151283	84681
chr15	96343748	96343750	84682
chr10	13847237	13847239	84683
chr14	101824431	101824433	84684
chr6	5174412	5174414	84685
chr17	58488182	58488184	84686
chr5	150764375	150764377	84687
chr21	34808433	34808435	84688
chr22	32920155	32920157	84689
chr9	77515075	77515077	84690
chr17	77322922	77322924	84691
chr11	65607481	65607483	84692
chr10	93615660	93615662	84693
chr12	10121376	10121378	84694
chrX	81863705	81863707	84695
chr3	57815257	57815259	84696
chr19	1856605	1856607	84697
chr4	109669321	109669323	84698
chr3	106827264	106827266	84699
chr1	46402583	46402585	84700
chr12	94640892	94640894	84701
chr8	127796068	127796070	84702
chr14	65054676	65054678	84703
chr11	69905864	69905866	84704
chr2	105409937	105409939	84705
chr22	23241298	23241300	84706
chr12	124277989	124277991	84707
chr3	196164241	196164243	84708
chr22	44160851	44160853	84709
chr11	69039212	69039214	84710
chr1	111215913	111215915	84711
chr17	68498998	68499000	84712
chr17	58488099	58488101	84713
chr9	92964720	92964722	84714
chr2	227818894	227818896	84715
chr22	25418992	25418994	84716
chr17	7644068	7644070	84717
chr10	43571190	43571192	84718
chr21	33059171	33059173	84719
chr8	125514907	125514909	84720
chr2	238099333	238099335	84721
chr11	70365103	70365105	84722
chr11	69142087	69142089	84723
chr19	48735545	48735547	84724
chr15	66707616	66707618	84725
chr16	84603212	84603214	84726
chr12	2690782	2690784	84727
chr10	90206540	90206542	84728
chr2	8380213	8380215	84729
chr1	16675018	16675020	84730
chr9	137321138	137321140	84731
chr20	5645619	5645621	84732
chr3	189982755	189982757	84733
chr4	1778306	1778308	84734
chr16	1543862	1543864	84735
chr14	53951982	53951984	84736
chr20	47352731	47352733	84737
chr3	153222016	153222018	84738
chr11	45933495	45933497	84739
chr16	31357257	31357259	84740
chr14	77008412	77008414	84741
chr10	116848303	116848305	84742
chr6	41383810	41383812	84743
chr5	179506267	179506269	84744
chr1	101079397	101079399	84745
chr5	124611185	124611187	84746
chr2	232387224	232387226	84747
chr2	85410221	85410223	84748
chr12	52748806	52748808	84749
chr6	156752970	156752972	84750
chr15	92763618	92763620	84751
chr12	121789990	121789992	84752
chr19	18849044	18849046	84753
chr8	134641587	134641589	84754
chr19	49807652	49807654	84755
chr4	75980879	75980881	84756
chr7	93717442	93717444	84757
chr3	171306818	171306820	84758
chr19	10105837	10105839	84759
chr12	121292599	121292601	84760
chr14	89719488	89719490	84761
chr1	19231217	19231219	84762
chr3	32951701	32951703	84763
chr1	203200260	203200262	84764
chr1	42952590	42952592	84765
chr14	50812891	50812893	84766
chr6	7225085	7225087	84767
chr4	36055314	36055316	84768
chr20	11190064	11190066	84769
chrX	7342058	7342060	84770
chr5	151152054	151152056	84771
chr2	207107685	207107687	84772
chr15	90231121	90231123	84773
chr11	35078067	35078069	84774
chr14	24329869	24329871	84775
chr2	222364606	222364608	84776
chr6	167551164	167551166	84777
chr20	44723630	44723632	84778
chr9	136046261	136046263	84779
chrX	3373550	3373552	84780
chr10	62049488	62049490	84781
chr4	121695806	121695808	84782
chr2	97910628	97910630	84783
chr19	10339698	10339700	84784
chr3	122102380	122102382	84785
chrX	104974345	104974347	84786
chr3	93216240	93216242	84787
chr10	103800824	103800826	84788
chr13	113010264	113010266	84789
chr7	21355520	21355522	84790
chr2	8481726	8481728	84791
chr7	102898400	102898402	84792
chr16	4032945	4032947	84793
chr3	16846905	16846907	84794
chr4	78569451	78569453	84795
chr17	48442920	48442922	84796
chr2	43170858	43170860	84797
chr18	63292825	63292827	84798
chr8	11853940	11853942	84799
chr20	23161625	23161627	84800
chr5	125105272	125105274	84801
chr2	73626323	73626325	84802
chr7	155306765	155306767	84803
chr20	24949352	24949354	84804
chr20	63684239	63684241	84805
chr1	67683568	67683570	84806
chr8	24297932	24297934	84807
chr11	3626678	3626680	84808
chr6	107114021	107114023	84809
chr11	11589194	11589196	84810
chr13	40981463	40981465	84811
chr19	13017050	13017052	84812
chr22	17199640	17199642	84813
chr6	139185678	139185680	84814
chr5	131394421	131394423	84815
chr2	239339930	239339932	84816
chr20	20261217	20261219	84817
chrX	88789856	88789858	84818
chr10	75935581	75935583	84819
chr1	231109096	231109098	84820
chr16	85782288	85782290	84821
chr1	28176385	28176387	84822
chr1	182270196	182270198	84823
chr11	67165868	67165870	84824
chr22	23181937	23181939	84825
chr4	76329353	76329355	84826
chrX	14460184	14460186	84827
chr2	8229567	8229569	84828
chr7	2758498	2758500	84829
chr1	59697293	59697295	84830
chr12	11766586	11766588	84831
chr8	6428477	6428479	84832
chr18	48549178	48549180	84833
chr17	78568623	78568625	84834
chr16	87487756	87487758	84835
chr1	246067735	246067737	84836
chr9	96150426	96150428	84837
chr11	12059105	12059107	84838
chr10	133238495	133238497	84839
chr6	5866946	5866948	84840
chr5	10562178	10562180	84841
chr7	74002840	74002842	84842
chr7	100866202	100866204	84843
chr15	99008719	99008721	84844
chr19	17111181	17111183	84845
chr14	94936653	94936655	84846
chr10	78925980	78925982	84847
chr17	1039826	1039828	84848
chr4	153538913	153538915	84849
chr12	54370586	54370588	84850
chr10	99930915	99930917	84851
chr8	127458547	127458549	84852
chr9	133869731	133869733	84853
chr4	39946425	39946427	84854
chr15	80643804	80643806	84855
chr15	62166326	62166328	84856
chr3	11289368	11289370	84857
chr8	110061088	110061090	84858
chr3	10212027	10212029	84859
chr2	132971831	132971833	84860
chr12	121629116	121629118	84861
chr14	72481061	72481063	84862
chr5	16700397	16700399	84863
chr12	113232975	113232977	84864
chr9	129221401	129221403	84865
chr21	33269936	33269938	84866
chr11	95459380	95459382	84867
chr1	146054589	146054591	84868
chr16	31260386	31260388	84869
chr2	217827567	217827569	84870
chr1	154343061	154343063	84871
chr2	135777838	135777840	84872
chr14	68790397	68790399	84873
chr7	2019610	2019612	84874
chr9	4760378	4760380	84875
chr12	47946933	47946935	84876
chr10	72021289	72021291	84877
chr2	43170939	43170941	84878
chr1	1291497	1291499	84879
chr12	1593034	1593036	84880
chr1	225651824	225651826	84881
chr11	63195680	63195682	84882
chr8	128859239	128859241	84883
chr12	111636453	111636455	84884
chr8	28800124	28800126	84885
chr9	132350896	132350898	84886
chr22	46056880	46056882	84887
chr3	41176800	41176802	84888
chr3	31219772	31219774	84889
chr2	162512216	162512218	84890
chr18	13313440	13313442	84891
chr12	53218806	53218808	84892
chr9	131515664	131515666	84893
chr3	149536680	149536682	84894
chr10	30494049	30494051	84895
chr6	131682627	131682629	84896
chr15	40960014	40960016	84897
chr1	206562875	206562877	84898
chr14	99752102	99752104	84899
chr19	1839770	1839772	84900
chr17	64326631	64326633	84901
chr9	35519238	35519240	84902
chr7	135971162	135971164	84903
chr11	75892628	75892630	84904
chr7	25261179	25261181	84905
chr2	119732085	119732087	84906
chr12	4288934	4288936	84907
chr15	75621307	75621309	84908
chr19	1400417	1400419	84909
chr3	72533723	72533725	84910
chr10	131344405	131344407	84911
chr1	13664174	13664176	84912
chr8	143186217	143186219	84913
chr10	3554294	3554296	84914
chr17	36089969	36089971	84915
chr11	111983386	111983388	84916
chr4	10183673	10183675	84917
chr1	235012541	235012543	84918
chr11	46671502	46671504	84919
chr18	23203789	23203791	84920
chr2	42098634	42098636	84921
chr7	101720461	101720463	84922
chr16	79438701	79438703	84923
chr14	21244762	21244764	84924
chr2	127563074	127563076	84925
chr14	68608409	68608411	84926
chr14	22457138	22457140	84927
chr2	230412631	230412633	84928
chr17	58326352	58326354	84929
chr7	148447638	148447640	84930
chr4	48899357	48899359	84931
chr16	29689800	29689802	84932
chr19	37933006	37933008	84933
chr19	16070573	16070575	84934
chr11	9700241	9700243	84935
chr2	207134086	207134088	84936
chr16	73112286	73112288	84937
chr19	427817	427819	84938
chr2	114010730	114010732	84939
chr7	139916821	139916823	84940
chr11	134536709	134536711	84941
chr20	2338890	2338892	84942
chr3	130050536	130050538	84943
chr8	133506898	133506900	84944
chr11	62637884	62637886	84945
chr2	108657829	108657831	84946
chr4	6690773	6690775	84947
chr17	39770248	39770250	84948
chr16	89407648	89407650	84949
chr6	35719314	35719316	84950
chr18	63138223	63138225	84951
chr2	102049859	102049861	84952
chr19	51764454	51764456	84953
chr13	99303970	99303972	84954
chr1	6600102	6600104	84955
chr6	136783616	136783618	84956
chr19	54661063	54661065	84957
chr3	154615725	154615727	84958
chr20	11701181	11701183	84959
chr5	73796449	73796451	84960
chr3	11508867	11508869	84961
chr18	62782141	62782143	84962
chr17	50921300	50921302	84963
chr11	76288398	76288400	84964
chr12	125254394	125254396	84965
chr14	91419344	91419346	84966
chr1	160647333	160647335	84967
chr11	33893262	33893264	84968
chr19	16326989	16326991	84969
chr11	131370636	131370638	84970
chr3	169865406	169865408	84971
chr3	32138606	32138608	84972
chr6	138088548	138088550	84973
chr1	171541899	171541901	84974
chr10	13820275	13820277	84975
chr6	15422547	15422549	84976
chr15	67915953	67915955	84977
chr16	87956843	87956845	84978
chr17	38464904	38464906	84979
chr6	131730436	131730438	84980
chr2	65555061	65555063	84981
chr5	150419684	150419686	84982
chr19	38878363	38878365	84983
chr12	93894790	93894792	84984
chr2	21173128	21173130	84985
chr4	184821458	184821460	84986
chr6	108942870	108942872	84987
chr5	171852605	171852607	84988
chr7	2735339	2735341	84989
chrX	139346388	139346390	84990
chr11	75370023	75370025	84991
chr5	78518599	78518601	84992
chr1	171213107	171213109	84993
chr15	77892147	77892149	84994
chr6	36312949	36312951	84995
chrX	1427523	1427525	84996
chr21	33975970	33975972	84997
chr4	139789293	139789295	84998
chr3	138890787	138890789	84999
chr11	73386401	73386403	85000
chr9	86767096	86767098	85001
chr22	30263628	30263630	85002
chrX	15287402	15287404	85003
chr12	92071076	92071078	85004
chr19	16326839	16326841	85005
chr7	16851822	16851824	85006
chr22	43146497	43146499	85007
chr20	10670857	10670859	85008
chr18	77081468	77081470	85009
chr6	7561546	7561548	85010
chr18	77928329	77928331	85011
chr21	34808447	34808449	85012
chr9	107636017	107636019	85013
chr19	35460750	35460752	85014
chr6	31225745	31225747	85015
chr6	41560758	41560760	85016
chr19	4563901	4563903	85017
chr6	82259607	82259609	85018
chr11	67991688	67991690	85019
chr7	27219281	27219283	85020
chr11	112281712	112281714	85021
chr21	44919634	44919636	85022
chr19	49499955	49499957	85023
chr17	17446381	17446383	85024
chr3	131009633	131009635	85025
chr13	112725959	112725961	85026
chr6	39840913	39840915	85027
chr2	46470546	46470548	85028
chr8	123520567	123520569	85029
chr22	40943819	40943821	85030
chr19	55041705	55041707	85031
chr15	51097674	51097676	85032
chr9	14320907	14320909	85033
chr18	49531843	49531845	85034
chr12	89383533	89383535	85035
chr8	143326417	143326419	85036
chr18	13642123	13642125	85037
chr7	103983804	103983806	85038
chr21	45153432	45153434	85039
chr15	59993475	59993477	85040
chr18	62702374	62702376	85041
chr6	6723808	6723810	85042
chr8	122944569	122944571	85043
chr6	32662686	32662688	85044
chr17	83200378	83200380	85045
chr15	96344373	96344375	85046
chr11	57781569	57781571	85047
chr2	196300028	196300030	85048
chr21	6428883	6428885	85049
chr19	1068621	1068623	85050
chr7	928854	928856	85051
chr9	131255966	131255968	85052
chr17	48478527	48478529	85053
chr17	494998	495000	85054
chr11	35313649	35313651	85055
chr22	43148794	43148796	85056
chr1	26120125	26120127	85057
chr1	1508946	1508948	85058
chr3	55484345	55484347	85059
chr20	845592	845594	85060
chr6	14337263	14337265	85061
chr3	172517071	172517073	85062
chrX	3731767	3731769	85063
chr11	61488892	61488894	85064
chr4	16055547	16055549	85065
chr6	56046865	56046867	85066
chr13	45414540	45414542	85067
chr5	134544392	134544394	85068
chr17	36719299	36719301	85069
chr19	41808849	41808851	85070
chr5	1926241	1926243	85071
chr7	73156634	73156636	85072
chr8	22580558	22580560	85073
chr3	195759905	195759907	85074
chr4	113563819	113563821	85075
chr12	92341507	92341509	85076
chr14	61602350	61602352	85077
chr10	124155880	124155882	85078
chr7	1012413	1012415	85079
chr3	177325340	177325342	85080
chr15	69240231	69240233	85081
chr13	46377689	46377691	85082
chr16	27455921	27455923	85083
chr13	114062979	114062981	85084
chr7	1920097	1920099	85085
chr12	11380989	11380991	85086
chr7	5462509	5462511	85087
chrX	2696749	2696751	85088
chr3	102092760	102092762	85089
chr1	202010809	202010811	85090
chr11	52469545	52469547	85091
chr4	89715336	89715338	85092
chr7	27698255	27698257	85093
chr7	30549121	30549123	85094
chr8	124013395	124013397	85095
chr15	81302139	81302141	85096
chr1	33433750	33433752	85097
chr1	18927105	18927107	85098
chr12	124518871	124518873	85099
chr19	43518795	43518797	85100
chr17	28098015	28098017	85101
chr14	49349206	49349208	85102
chr2	200374292	200374294	85103
chr19	13017013	13017015	85104
chr14	24631077	24631079	85105
chr9	112682542	112682544	85106
chr13	51825455	51825457	85107
chr16	15571848	15571850	85108
chr7	99041771	99041773	85109
chr19	5947735	5947737	85110
chr1	55065191	55065193	85111
chr1	207414887	207414889	85112
chr1	235981133	235981135	85113
chr12	124921247	124921249	85114
chr15	22262738	22262740	85115
chr10	75399344	75399346	85116
chr21	43037100	43037102	85117
chr15	74762606	74762608	85118
chr14	90426857	90426859	85119
chr1	17114122	17114124	85120
chrX	2713750	2713752	85121
chr17	50716565	50716567	85122
chr4	169062894	169062896	85123
chr6	3813587	3813589	85124
chr4	185839365	185839367	85125
chr20	38304243	38304245	85126
chr3	72155544	72155546	85127
chr3	5053732	5053734	85128
chr15	92044304	92044306	85129
chr1	26288252	26288254	85130
chr7	122674524	122674526	85131
chr5	95771444	95771446	85132
chr16	69477712	69477714	85133
chr6	168367483	168367485	85134
chr9	37994711	37994713	85135
chr18	79458479	79458481	85136
chr1	246138463	246138465	85137
chr3	45133910	45133912	85138
chrX	96656472	96656474	85139
chr12	24463577	24463579	85140
chr19	47289559	47289561	85141
chr10	74039682	74039684	85142
chr3	112647229	112647231	85143
chr8	6746250	6746252	85144
chr14	81188530	81188532	85145
chr11	129950481	129950483	85146
chr20	58174349	58174351	85147
chr14	106731610	106731612	85148
chr18	26466054	26466056	85149
chr7	1123866	1123868	85150
chr5	5348235	5348237	85151
chr7	5692383	5692385	85152
chr10	67262688	67262690	85153
chr7	2733429	2733431	85154
chr10	69481485	69481487	85155
chr14	101879152	101879154	85156
chr2	15466284	15466286	85157
chr22	40008030	40008032	85158
chrX	23706544	23706546	85159
chr7	38299818	38299820	85160
chr1	51804383	51804385	85161
chr10	49780909	49780911	85162
chr14	23736819	23736821	85163
chr20	47892973	47892975	85164
chr12	107871295	107871297	85165
chr3	31178745	31178747	85166
chr17	77667090	77667092	85167
chr4	188291514	188291516	85168
chr4	7227317	7227319	85169
chr9	35490806	35490808	85170
chr20	48783095	48783097	85171
chr17	37398685	37398687	85172
chr8	141109412	141109414	85173
chr8	47660336	47660338	85174
chr10	102796231	102796233	85175
chr6	20484136	20484138	85176
chr11	2097581	2097583	85177
chr3	197801841	197801843	85178
chr2	54562092	54562094	85179
chr2	73982160	73982162	85180
chr16	71816845	71816847	85181
chr18	77065471	77065473	85182
chr10	13874176	13874178	85183
chr11	75345925	75345927	85184
chr5	180467246	180467248	85185
chr14	72493910	72493912	85186
chr1	94413415	94413417	85187
chr2	64681938	64681940	85188
chr7	946275	946277	85189
chr21	33938167	33938169	85190
chr17	68087278	68087280	85191
chr3	140223547	140223549	85192
chr9	133660351	133660353	85193
chr3	24352333	24352335	85194
chr3	184579758	184579760	85195
chr7	74034128	74034130	85196
chr17	63666121	63666123	85197
chr14	67941211	67941213	85198
chr9	33749106	33749108	85199
chr6	17702232	17702234	85200
chr11	18366642	18366644	85201
chr22	19641535	19641537	85202
chr22	37300979	37300981	85203
chr15	82832896	82832898	85204
chr2	150027353	150027355	85205
chr9	70601622	70601624	85206
chr1	8986271	8986273	85207
chr1	40385576	40385578	85208
chr3	130044484	130044486	85209
chr10	8326574	8326576	85210
chr6	145784046	145784048	85211
chr12	116286258	116286260	85212
chr7	48097528	48097530	85213
chr22	49632266	49632268	85214
chr3	152200074	152200076	85215
chr7	36128971	36128973	85216
chr15	53555291	53555293	85217
chr16	81501337	81501339	85218
chr22	24985901	24985903	85219
chr5	132459695	132459697	85220
chr22	46109069	46109071	85221
chr6	14478404	14478406	85222
chr1	234987626	234987628	85223
chr3	171838303	171838305	85224
chr11	92771140	92771142	85225
chr11	125514914	125514916	85226
chr12	2295442	2295444	85227
chr2	136008162	136008164	85228
chr7	29328184	29328186	85229
chr1	2148999	2149001	85230
chr2	235671254	235671256	85231
chr22	45891641	45891643	85232
chr6	166563393	166563395	85233
chr5	38464241	38464243	85234
chr1	54884012	54884014	85235
chr9	121326381	121326383	85236
chr20	31607179	31607181	85237
chr10	127136069	127136071	85238
chr15	70324272	70324274	85239
chr19	33300250	33300252	85240
chr3	30646461	30646463	85241
chr16	25093151	25093153	85242
chr8	100832493	100832495	85243
chr9	111476673	111476675	85244
chr16	3589503	3589505	85245
chr19	44722241	44722243	85246
chr9	33749163	33749165	85247
chr5	14171777	14171779	85248
chr17	78114040	78114042	85249
chr6	113860472	113860474	85250
chr16	1019305	1019307	85251
chr3	50276371	50276373	85252
chr14	75496904	75496906	85253
chr15	64906108	64906110	85254
chr6	2942687	2942689	85255
chr7	928741	928743	85256
chr15	68208774	68208776	85257
chr5	31599122	31599124	85258
chr1	30756400	30756402	85259
chr19	1088344	1088346	85260
chr2	240526601	240526603	85261
chr12	11765936	11765938	85262
chr19	14140197	14140199	85263
chr6	158422911	158422913	85264
chr5	116652494	116652496	85265
chr13	110470535	110470537	85266
chr11	65403470	65403472	85267
chr11	8671313	8671315	85268
chr17	78121434	78121436	85269
chr8	102903659	102903661	85270
chr1	160652386	160652388	85271
chr20	47723336	47723338	85272
chr12	124646764	124646766	85273
chr6	41334517	41334519	85274
chr1	182268665	182268667	85275
chr7	150451546	150451548	85276
chr5	159732440	159732442	85277
chr8	56388547	56388549	85278
chr12	25053004	25053006	85279
chr5	141492392	141492394	85280
chr8	80957420	80957422	85281
chr7	43905557	43905559	85282
chr14	101823585	101823587	85283
chr10	124636951	124636953	85284
chr20	1817085	1817087	85285
chr6	85462005	85462007	85286
chr1	66270696	66270698	85287
chr16	67470398	67470400	85288
chr9	95724892	95724894	85289
chr19	8631707	8631709	85290
chrX	7192312	7192314	85291
chr13	98542908	98542910	85292
chr17	83110488	83110490	85293
chr17	45429697	45429699	85294
chr7	106346811	106346813	85295
chr15	64801298	64801300	85296
chr8	133150614	133150616	85297
chr17	34242728	34242730	85298
chr2	46470534	46470536	85299
chr11	12125104	12125106	85300
chr2	63047418	63047420	85301
chr2	68367593	68367595	85302
chr13	48492202	48492204	85303
chr17	74631879	74631881	85304
chr16	22693802	22693804	85305
chr22	19962732	19962734	85306
chr11	8838388	8838390	85307
chrX	13851024	13851026	85308
chr3	12903594	12903596	85309
chr3	125886199	125886201	85310
chr10	63256261	63256263	85311
chr11	118920977	118920979	85312
chr16	4664031	4664033	85313
chr6	3414907	3414909	85314
chr6	7126876	7126878	85315
chr11	71765182	71765184	85316
chr9	136976004	136976006	85317
chr2	2686590	2686592	85318
chr7	1024436	1024438	85319
chr6	149115814	149115816	85320
chr20	33267809	33267811	85321
chr3	52253741	52253743	85322
chr3	49351048	49351050	85323
chr10	92602011	92602013	85324
chr2	46569553	46569555	85325
chr17	28712291	28712293	85326
chr1	28875443	28875445	85327
chr16	88978590	88978592	85328
chr9	105883879	105883881	85329
chr19	1402511	1402513	85330
chr2	102418766	102418768	85331
chr10	6066109	6066111	85332
chr7	101936872	101936874	85333
chr8	22243837	22243839	85334
chr14	74941758	74941760	85335
chr2	197293839	197293841	85336
chr14	68495599	68495601	85337
chr17	80877583	80877585	85338
chrX	56184623	56184625	85339
chr10	70785264	70785266	85340
chr3	12178181	12178183	85341
chr11	93463082	93463084	85342
chr2	207239265	207239267	85343
chr7	151754498	151754500	85344
chr5	173866479	173866481	85345
chr19	40274744	40274746	85346
chr2	52349764	52349766	85347
chr2	239267683	239267685	85348
chr1	16501301	16501303	85349
chr13	99220727	99220729	85350
chr3	177884167	177884169	85351
chr10	88833938	88833940	85352
chr3	197648696	197648698	85353
chr18	77062557	77062559	85354
chr3	196642681	196642683	85355
chr1	26542424	26542426	85356
chr1	234927130	234927132	85357
chr7	1587172	1587174	85358
chr1	44238176	44238178	85359
chr11	65478976	65478978	85360
chr19	2769951	2769953	85361
chr13	113741239	113741241	85362
chr5	44336847	44336849	85363
chr6	113541699	113541701	85364
chr17	76138320	76138322	85365
chr13	77460373	77460375	85366
chr15	65767981	65767983	85367
chr2	16414574	16414576	85368
chr3	129594094	129594096	85369
chr3	71035691	71035693	85370
chr7	102062171	102062173	85371
chr9	111984979	111984981	85372
chr9	69152544	69152546	85373
chr6	166943024	166943026	85374
chr1	145191188	145191190	85375
chrX	15776402	15776404	85376
chr3	149548340	149548342	85377
chr1	19505811	19505813	85378
chrX	71206178	71206180	85379
chr3	10284778	10284780	85380
chr20	48713054	48713056	85381
chr11	75874225	75874227	85382
chr5	139661735	139661737	85383
chr19	2167450	2167452	85384
chr17	73308218	73308220	85385
chr10	87128926	87128928	85386
chr2	7263147	7263149	85387
chr8	26686557	26686559	85388
chr20	51494688	51494690	85389
chr10	78362645	78362647	85390
chr1	3182299	3182301	85391
chr17	258385	258387	85392
chr19	4976204	4976206	85393
chr7	17261316	17261318	85394
chr22	43147433	43147435	85395
chr17	31321304	31321306	85396
chr10	71289896	71289898	85397
chr6	46267402	46267404	85398
chr19	10813169	10813171	85399
chr1	7236291	7236293	85400
chr1	11842575	11842577	85401
chr1	109276673	109276675	85402
chr22	45159148	45159150	85403
chr19	14375559	14375561	85404
chr2	100205311	100205313	85405
chr15	99442833	99442835	85406
chr9	75939710	75939712	85407
chr8	122768942	122768944	85408
chr5	131272384	131272386	85409
chr7	117087886	117087888	85410
chr2	17778322	17778324	85411
chr2	134967443	134967445	85412
chr16	2507089	2507091	85413
chr22	17218984	17218986	85414
chr16	17405596	17405598	85415
chr7	27347195	27347197	85416
chr3	14287404	14287406	85417
chr19	695855	695857	85418
chr6	55580923	55580925	85419
chr13	49530633	49530635	85420
chr8	13275457	13275459	85421
chr8	26441125	26441127	85422
chr11	33748165	33748167	85423
chr21	45307360	45307362	85424
chr17	40332280	40332282	85425
chr17	76481181	76481183	85426
chr12	65156448	65156450	85427
chr6	2981603	2981605	85428
chr6	163696549	163696551	85429
chr19	694855	694857	85430
chr9	136539077	136539079	85431
chr1	86429324	86429326	85432
chr20	17557795	17557797	85433
chr17	80877008	80877010	85434
chr2	134209091	134209093	85435
chr18	80243935	80243937	85436
chr5	79690366	79690368	85437
chr21	15206850	15206852	85438
chr7	65889051	65889053	85439
chr18	44912781	44912783	85440
chr10	14782729	14782731	85441
chr12	101967791	101967793	85442
chr6	3024369	3024371	85443
chr2	8456365	8456367	85444
chr2	134842847	134842849	85445
chr17	82440535	82440537	85446
chr10	30656529	30656531	85447
chr2	42775947	42775949	85448
chr3	193842295	193842297	85449
chr7	5678882	5678884	85450
chr19	39127024	39127026	85451
chr6	146770679	146770681	85452
chr14	64221364	64221366	85453
chr16	57042737	57042739	85454
chr1	43221446	43221448	85455
chr13	26966040	26966042	85456
chr4	104425233	104425235	85457
chr12	4323568	4323570	85458
chr17	78351721	78351723	85459
chr7	5557613	5557615	85460
chr8	8346691	8346693	85461
chr20	1467931	1467933	85462
chr2	8135470	8135472	85463
chr1	179041470	179041472	85464
chr9	131423446	131423448	85465
chr3	128767650	128767652	85466
chr14	104926525	104926527	85467
chr3	196625155	196625157	85468
chr3	30614517	30614519	85469
chr1	87151514	87151516	85470
chr15	63108081	63108083	85471
chrX	90064311	90064313	85472
chr19	42363826	42363828	85473
chr1	210681354	210681356	85474
chr1	203932625	203932627	85475
chr5	141492087	141492089	85476
chr18	2898528	2898530	85477
chr14	92633174	92633176	85478
chr10	591665	591667	85479
chr3	49345871	49345873	85480
chr6	166771262	166771264	85481
chr7	128044487	128044489	85482
chr9	90815190	90815192	85483
chr2	1996389	1996391	85484
chr12	42066770	42066772	85485
chr1	31571691	31571693	85486
chr10	113059477	113059479	85487
chr8	100229417	100229419	85488
chr1	221069204	221069206	85489
chr14	61578963	61578965	85490
chr9	90924186	90924188	85491
chr5	88786357	88786359	85492
chr22	46006915	46006917	85493
chr17	81428837	81428839	85494
chr11	111222814	111222816	85495
chr1	207910511	207910513	85496
chr3	43370165	43370167	85497
chr4	155615582	155615584	85498
chr8	11474760	11474762	85499
chr2	118902804	118902806	85500
chr20	40781658	40781660	85501
chr11	795512	795514	85502
chr15	67507591	67507593	85503
chr17	77313315	77313317	85504
chrX	23721371	23721373	85505
chr1	161622394	161622396	85506
chr11	3153558	3153560	85507
chr16	593705	593707	85508
chr18	13642126	13642128	85509
chr12	119804283	119804285	85510
chr12	1592949	1592951	85511
chr8	120803744	120803746	85512
chr4	68439513	68439515	85513
chr16	29126191	29126193	85514
chr2	46276255	46276257	85515
chr9	134056086	134056088	85516
chr3	184491379	184491381	85517
chr12	123076064	123076066	85518
chr17	64241342	64241344	85519
chr6	16849963	16849965	85520
chr4	94454296	94454298	85521
chr6	25035835	25035837	85522
chr2	132971817	132971819	85523
chr2	217090201	217090203	85524
chr19	3098618	3098620	85525
chr3	52186155	52186157	85526
chr1	52677576	52677578	85527
chr12	112987348	112987350	85528
chr5	172185910	172185912	85529
chr22	46791272	46791274	85530
chr11	123484592	123484594	85531
chr4	98352600	98352602	85532
chr14	60758575	60758577	85533
chrX	117256948	117256950	85534
chr19	46731352	46731354	85535
chr12	8329109	8329111	85536
chr16	87926372	87926374	85537
chr11	21626063	21626065	85538
chr9	114372013	114372015	85539
chr4	6939085	6939087	85540
chr10	12448813	12448815	85541
chr2	232314741	232314743	85542
chr1	244012430	244012432	85543
chr15	64893763	64893765	85544
chr11	64853735	64853737	85545
chr1	19348056	19348058	85546
chr15	66932219	66932221	85547
chr16	29662751	29662753	85548
chr1	210582560	210582562	85549
chr11	35106804	35106806	85550
chr3	13019414	13019416	85551
chr19	11568667	11568669	85552
chr12	71014315	71014317	85553
chr21	41996224	41996226	85554
chr14	68327447	68327449	85555
chr4	1208098	1208100	85556
chr9	33227308	33227310	85557
chr2	234840444	234840446	85558
chr4	94455436	94455438	85559
chr2	8545172	8545174	85560
chr2	44408314	44408316	85561
chr21	46551924	46551926	85562
chr17	4162969	4162971	85563
chr17	81837748	81837750	85564
chr14	20955524	20955526	85565
chr8	38900158	38900160	85566
chr1	25695163	25695165	85567
chr1	16145360	16145362	85568
chr11	1659432	1659434	85569
chr5	78586583	78586585	85570
chr2	33291743	33291745	85571
chr15	73607641	73607643	85572
chr5	137737890	137737892	85573
chr3	45595969	45595971	85574
chr19	49338249	49338251	85575
chr10	132497619	132497621	85576
chr3	152105088	152105090	85577
chr21	33125102	33125104	85578
chr16	89422679	89422681	85579
chr1	39960925	39960927	85580
chr20	63737110	63737112	85581
chr16	17462751	17462753	85582
chr4	70971166	70971168	85583
chr11	24739238	24739240	85584
chr6	139697986	139697988	85585
chrX	16664509	16664511	85586
chr2	97658062	97658064	85587
chr4	7125402	7125404	85588
chr3	38267767	38267769	85589
chr16	11728292	11728294	85590
chr4	184855335	184855337	85591
chr9	112809769	112809771	85592
chr14	24316384	24316386	85593
chr19	14047189	14047191	85594
chr1	236471884	236471886	85595
chr3	73573638	73573640	85596
chr17	40324230	40324232	85597
chr7	2892895	2892897	85598
chr1	167536139	167536141	85599
chr13	51827341	51827343	85600
chr20	50545372	50545374	85601
chr1	161198583	161198585	85602
chr22	33723968	33723970	85603
chr9	131275696	131275698	85604
chr16	13909866	13909868	85605
chr2	41966804	41966806	85606
chrX	94716237	94716239	85607
chr17	69477733	69477735	85608
chr12	2198416	2198418	85609
chr3	99163965	99163967	85610
chr14	68599078	68599080	85611
chr14	81989351	81989353	85612
chr1	202160709	202160711	85613
chr1	19476947	19476949	85614
chr6	10583377	10583379	85615
chr15	40279916	40279918	85616
chr8	132713670	132713672	85617
chr2	13019887	13019889	85618
chr12	13097487	13097489	85619
chr2	8545557	8545559	85620
chr19	1071811	1071813	85621
chr7	2249409	2249411	85622
chr1	33347842	33347844	85623
chr16	17341850	17341852	85624
chr4	185587517	185587519	85625
chr1	203287842	203287844	85626
chr7	49120491	49120493	85627
chrX	274930	274932	85628
chr3	159832602	159832604	85629
chr11	47394159	47394161	85630
chr4	40199975	40199977	85631
chr13	113970909	113970911	85632
chr8	22139172	22139174	85633
chr22	20425625	20425627	85634
chr12	124734387	124734389	85635
chr16	28223701	28223703	85636
chr1	162003301	162003303	85637
chr6	31463697	31463699	85638
chr22	38147934	38147936	85639
chr17	81991928	81991930	85640
chr10	116001522	116001524	85641
chr2	25210548	25210550	85642
chr15	40290937	40290939	85643
chr11	27202055	27202057	85644
chr14	91331070	91331072	85645
chr6	13407853	13407855	85646
chr22	20426060	20426062	85647
chr4	100421282	100421284	85648
chr3	101769473	101769475	85649
chr1	62994090	62994092	85650
chr19	44758080	44758082	85651
chr9	116365361	116365363	85652
chr4	10684985	10684987	85653
chr5	6506439	6506441	85654
chr10	11548973	11548975	85655
chr14	101823566	101823568	85656
chr8	116227571	116227573	85657
chr8	8270416	8270418	85658
chr11	2300775	2300777	85659
chr17	75002820	75002822	85660
chr13	110341117	110341119	85661
chr18	9069961	9069963	85662
chr11	1890509	1890511	85663
chr8	117208082	117208084	85664
chr9	124950560	124950562	85665
chr15	77022239	77022241	85666
chr22	17787076	17787078	85667
chr10	12309464	12309466	85668
chr9	136658724	136658726	85669
chr15	25799120	25799122	85670
chr11	2097520	2097522	85671
chr11	65292331	65292333	85672
chr9	94368706	94368708	85673
chr18	77056021	77056023	85674
chr3	32821718	32821720	85675
chr1	92480385	92480387	85676
chr17	82339278	82339280	85677
chr9	114078154	114078156	85678
chr8	96870860	96870862	85679
chr6	139840055	139840057	85680
chr5	145816995	145816997	85681
chr8	48428413	48428415	85682
chr14	90454439	90454441	85683
chr2	227818885	227818887	85684
chr20	63537440	63537442	85685
chr1	24931016	24931018	85686
chr4	143403611	143403613	85687
chr22	38193491	38193493	85688
chr15	64634350	64634352	85689
chr20	51492747	51492749	85690
chr9	131578797	131578799	85691
chr2	230097215	230097217	85692
chr14	54711905	54711907	85693
chr17	28278866	28278868	85694
chr6	6032608	6032610	85695
chr11	37806311	37806313	85696
chr10	133222268	133222270	85697
chr1	3196844	3196846	85698
chrX	34461788	34461790	85699
chr1	201494241	201494243	85700
chr22	43440835	43440837	85701
chr11	128690114	128690116	85702
chr8	141239082	141239084	85703
chrX	86221739	86221741	85704
chr1	205191459	205191461	85705
chr5	62152584	62152586	85706
chr12	120007422	120007424	85707
chr22	21942771	21942773	85708
chr8	143326444	143326446	85709
chr1	1607173	1607175	85710
chr21	42062611	42062613	85711
chr1	54568079	54568081	85712
chr7	2019645	2019647	85713
chr3	47347245	47347247	85714
chr12	911597	911599	85715
chr16	1471165	1471167	85716
chr9	93116256	93116258	85717
chr1	14945800	14945802	85718
chr17	18191420	18191422	85719
chr12	31603656	31603658	85720
chr14	104973701	104973703	85721
chr1	21293046	21293048	85722
chr20	2314676	2314678	85723
chr7	140162248	140162250	85724
chr22	42968112	42968114	85725
chr17	58333001	58333003	85726
chr15	22221493	22221495	85727
chrX	147544812	147544814	85728
chr5	74294397	74294399	85729
chrX	123815390	123815392	85730
chr1	211597562	211597564	85731
chr2	58039121	58039123	85732
chr3	184491316	184491318	85733
chr4	1192113	1192115	85734
chr18	48716200	48716202	85735
chr9	97564481	97564483	85736
chr1	54356429	54356431	85737
chr11	121575430	121575432	85738
chr16	1646465	1646467	85739
chr17	40565304	40565306	85740
chr17	61373865	61373867	85741
chr2	102803604	102803606	85742
chr22	24894556	24894558	85743
chr4	6938070	6938072	85744
chr19	41409860	41409862	85745
chr9	129887593	129887595	85746
chr11	118922261	118922263	85747
chr4	129978449	129978451	85748
chr8	56108861	56108863	85749
chr17	76515471	76515473	85750
chr13	99738867	99738869	85751
chr2	10547835	10547837	85752
chr19	39157773	39157775	85753
chr3	30269916	30269918	85754
chr2	230155634	230155636	85755
chr11	120702881	120702883	85756
chr5	151215393	151215395	85757
chr5	24514441	24514443	85758
chr7	139723349	139723351	85759
chr2	241843031	241843033	85760
chr13	46676255	46676257	85761
chr11	616975	616977	85762
chr20	48620290	48620292	85763
chr8	140589351	140589353	85764
chr16	13937021	13937023	85765
chr5	134503175	134503177	85766
chr10	56710837	56710839	85767
chr9	99825742	99825744	85768
chr4	17786634	17786636	85769
chr2	157444447	157444449	85770
chr1	3063290	3063292	85771
chr16	88480364	88480366	85772
chr7	130901294	130901296	85773
chr8	10591450	10591452	85774
chrX	97181147	97181149	85775
chr11	12895519	12895521	85776
chr4	82274893	82274895	85777
chr9	87713717	87713719	85778
chr1	31926059	31926061	85779
chr16	67999197	67999199	85780
chr11	120548116	120548118	85781
chr12	121790211	121790213	85782
chr17	1461425	1461427	85783
chr9	114372801	114372803	85784
chr7	42017792	42017794	85785
chr19	41933039	41933041	85786
chr18	62979420	62979422	85787
chr19	48612818	48612820	85788
chr10	1253797	1253799	85789
chr15	66472374	66472376	85790
chr13	45414603	45414605	85791
chr20	22411965	22411967	85792
chr15	73303916	73303918	85793
chr1	66395549	66395551	85794
chr20	47580756	47580758	85795
chr10	78236706	78236708	85796
chr16	89580085	89580087	85797
chr12	49257683	49257685	85798
chr9	110556383	110556385	85799
chr5	59038360	59038362	85800
chr8	140839199	140839201	85801
chr20	19868296	19868298	85802
chr4	153538916	153538918	85803
chr6	157456606	157456608	85804
chr17	4189525	4189527	85805
chr20	14000152	14000154	85806
chr7	137935888	137935890	85807
chr12	54617119	54617121	85808
chr17	76138380	76138382	85809
chr1	51234446	51234448	85810
chr1	231523994	231523996	85811
chr3	183516370	183516372	85812
chr17	2796476	2796478	85813
chr4	141350391	141350393	85814
chr18	54873228	54873230	85815
chr21	31744542	31744544	85816
chr14	89505027	89505029	85817
chr22	39236853	39236855	85818
chr6	3247542	3247544	85819
chr6	112163941	112163943	85820
chr2	96904023	96904025	85821
chr6	32192155	32192157	85822
chr7	45651207	45651209	85823
chr11	72100706	72100708	85824
chr2	128520898	128520900	85825
chr16	70006493	70006495	85826
chr6	107618796	107618798	85827
chr1	244209683	244209685	85828
chr1	58987626	58987628	85829
chr22	26573213	26573215	85830
chr22	37730932	37730934	85831
chr1	234473256	234473258	85832
chr7	27101661	27101663	85833
chr3	158924166	158924168	85834
chr17	59847184	59847186	85835
chrX	95150117	95150119	85836
chr10	28939958	28939960	85837
chr6	5658209	5658211	85838
chr1	8004955	8004957	85839
chr9	89419165	89419167	85840
chr6	13302832	13302834	85841
chr11	70839034	70839036	85842
chr17	57623067	57623069	85843
chr2	68427243	68427245	85844
chr11	117189607	117189609	85845
chr14	68172366	68172368	85846
chr1	162316435	162316437	85847
chr16	29626866	29626868	85848
chr3	195080304	195080306	85849
chr10	124718394	124718396	85850
chr15	77028534	77028536	85851
chr12	62813019	62813021	85852
chr16	87785081	87785083	85853
chr6	4522599	4522601	85854
chr8	1144623	1144625	85855
chr9	100210214	100210216	85856
chr3	15576573	15576575	85857
chr5	172861278	172861280	85858
chr6	35318870	35318872	85859
chr1	2127326	2127328	85860
chr3	170171478	170171480	85861
chr20	57905021	57905023	85862
chr4	184856266	184856268	85863
chr6	110750979	110750981	85864
chr15	58363448	58363450	85865
chr9	130908652	130908654	85866
chr12	3243611	3243613	85867
chr8	29371646	29371648	85868
chr19	35442292	35442294	85869
chr10	17663003	17663005	85870
chr13	46200343	46200345	85871
chr8	57804571	57804573	85872
chr1	154439593	154439595	85873
chr20	4661382	4661384	85874
chr16	19777701	19777703	85875
chr10	4059975	4059977	85876
chr19	18180862	18180864	85877
chr5	132467791	132467793	85878
chr16	88533847	88533849	85879
chr22	44068632	44068634	85880
chr17	47703508	47703510	85881
chr13	43127805	43127807	85882
chr7	74306588	74306590	85883
chr2	9538318	9538320	85884
chr3	160028054	160028056	85885
chr11	35036338	35036340	85886
chr16	66221002	66221004	85887
chrX	15276460	15276462	85888
chr19	19470692	19470694	85889
chr7	142313707	142313709	85890
chr3	67647618	67647620	85891
chr3	42213612	42213614	85892
chr8	8347402	8347404	85893
chr16	4945989	4945991	85894
chr18	76981700	76981702	85895
chrX	24093213	24093215	85896
chr14	61609578	61609580	85897
chr2	215505538	215505540	85898
chr7	96306940	96306942	85899
chr2	241041741	241041743	85900
chr6	32586607	32586609	85901
chr3	143998340	143998342	85902
chr14	89447902	89447904	85903
chr19	47486423	47486425	85904
chr22	24783612	24783614	85905
chr1	159200879	159200881	85906
chr3	11591439	11591441	85907
chr2	235129587	235129589	85908
chr17	80968840	80968842	85909
chr22	46602176	46602178	85910
chr14	89487102	89487104	85911
chr9	131197626	131197628	85912
chr11	103383573	103383575	85913
chr7	156764101	156764103	85914
chr16	89316482	89316484	85915
chr9	119196992	119196994	85916
chr14	68495560	68495562	85917
chr16	68284317	68284319	85918
chr7	2719149	2719151	85919
chr1	94326122	94326124	85920
chr15	78564997	78564999	85921
chr19	18415545	18415547	85922
chr17	39794917	39794919	85923
chr1	39268784	39268786	85924
chr13	98542922	98542924	85925
chr3	12351295	12351297	85926
chr2	44591134	44591136	85927
chr2	28664350	28664352	85928
chr19	42363861	42363863	85929
chr8	21757226	21757228	85930
chr19	13032033	13032035	85931
chr2	69253934	69253936	85932
chr5	180170205	180170207	85933
chr10	20276331	20276333	85934
chr11	2302916	2302918	85935
chr6	135834623	135834625	85936
chr10	132232408	132232410	85937
chr2	174663804	174663806	85938
chr13	69545836	69545838	85939
chr16	72768814	72768816	85940
chr12	101696727	101696729	85941
chr14	101252276	101252278	85942
chr3	44516352	44516354	85943
chr19	45395783	45395785	85944
chr17	30818529	30818531	85945
chrX	9509722	9509724	85946
chr13	74964576	74964578	85947
chr2	172438272	172438274	85948
chr1	202122876	202122878	85949
chr15	39976696	39976698	85950
chr1	27350142	27350144	85951
chr2	101064955	101064957	85952
chr11	69416229	69416231	85953
chr6	34673748	34673750	85954
chr19	10848275	10848277	85955
chr14	100708969	100708971	85956
chr5	132215450	132215452	85957
chr19	42143528	42143530	85958
chr11	115377328	115377330	85959
chr1	8871187	8871189	85960
chr9	83432168	83432170	85961
chr1	23895176	23895178	85962
chr6	150062170	150062172	85963
chr3	106206509	106206511	85964
chr10	26439810	26439812	85965
chr12	96108489	96108491	85966
chr3	71208603	71208605	85967
chr19	18023769	18023771	85968
chr8	60523189	60523191	85969
chr7	40644892	40644894	85970
chr2	37653407	37653409	85971
chr6	144343850	144343852	85972
chr9	114386879	114386881	85973
chr11	46362187	46362189	85974
chr17	81285647	81285649	85975
chr22	37212778	37212780	85976
chr7	50660063	50660065	85977
chr16	871378	871380	85978
chr9	70480722	70480724	85979
chr12	110562510	110562512	85980
chr16	24208905	24208907	85981
chr20	32534698	32534700	85982
chr2	238592680	238592682	85983
chr20	19838659	19838661	85984
chr12	47834678	47834680	85985
chr6	35496349	35496351	85986
chr9	37472815	37472817	85987
chr13	50587334	50587336	85988
chr21	42937158	42937160	85989
chr11	113975354	113975356	85990
chr16	88533844	88533846	85991
chr5	1162940	1162942	85992
chr19	45815826	45815828	85993
chr10	69481555	69481557	85994
chr10	49508694	49508696	85995
chr17	78914132	78914134	85996
chr7	105347850	105347852	85997
chr13	99420278	99420280	85998
chr19	3387934	3387936	85999
chr15	55937043	55937045	86000
chr17	28738780	28738782	86001
chr19	4543487	4543489	86002
chr12	3287204	3287206	86003
chr1	38000213	38000215	86004
chr16	85158529	85158531	86005
chr21	42684446	42684448	86006
chr2	34048068	34048070	86007
chr12	94562246	94562248	86008
chr5	126762660	126762662	86009
chr22	38751806	38751808	86010
chr21	35027445	35027447	86011
chr4	52037297	52037299	86012
chr7	44074143	44074145	86013
chr5	100780165	100780167	86014
chr14	55557304	55557306	86015
chr3	131990980	131990982	86016
chr1	12143542	12143544	86017
chr14	68695319	68695321	86018
chr1	235012463	235012465	86019
chr6	32522057	32522059	86020
chrX	42092412	42092414	86021
chr19	13099751	13099753	86022
chr7	106022517	106022519	86023
chr16	28494564	28494566	86024
chr6	149234293	149234295	86025
chr9	91419342	91419344	86026
chr2	99685753	99685755	86027
chr12	2500533	2500535	86028
chr6	33905389	33905391	86029
chr10	92846120	92846122	86030
chr20	57691755	57691757	86031
chr7	81885020	81885022	86032
chrX	142387903	142387905	86033
chr6	116856037	116856039	86034
chr12	123268695	123268697	86035
chr22	46078646	46078648	86036
chr3	194203819	194203821	86037
chr2	8664120	8664122	86038
chr7	90721483	90721485	86039
chr2	64636848	64636850	86040
chr5	177372424	177372426	86041
chr16	84810997	84810999	86042
chr10	39949434	39949436	86043
chr2	224894706	224894708	86044
chr1	204382169	204382171	86045
chr11	69298098	69298100	86046
chr7	70301911	70301913	86047
chr1	43221487	43221489	86048
chr5	127871168	127871170	86049
chr2	235255313	235255315	86050
chr22	20569565	20569567	86051
chr11	107944273	107944275	86052
chr3	25784301	25784303	86053
chr3	138726344	138726346	86054
chrX	44132184	44132186	86055
chr7	98284809	98284811	86056
chr21	33402237	33402239	86057
chr20	64077712	64077714	86058
chr3	183880461	183880463	86059
chr8	116120528	116120530	86060
chr3	177426654	177426656	86061
chr11	65639844	65639846	86062
chr19	4052692	4052694	86063
chr11	9566042	9566044	86064
chr19	1402626	1402628	86065
chr3	190020166	190020168	86066
chr15	39023612	39023614	86067
chr17	45408065	45408067	86068
chr10	100008769	100008771	86069
chr18	11511669	11511671	86070
chr2	158926780	158926782	86071
chr10	97408547	97408549	86072
chr21	46437187	46437189	86073
chr16	3589522	3589524	86074
chr6	123193934	123193936	86075
chr12	51327376	51327378	86076
chr17	81992209	81992211	86077
chr20	8369226	8369228	86078
chr5	132826047	132826049	86079
chr8	60376701	60376703	86080
chr2	173119604	173119606	86081
chrX	101060035	101060037	86082
chr1	173020583	173020585	86083
chr4	182826650	182826652	86084
chr11	17082686	17082688	86085
chr7	129150346	129150348	86086
chr17	81323747	81323749	86087
chr6	169992722	169992724	86088
chr6	10656069	10656071	86089
chr16	89761366	89761368	86090
chr11	92762492	92762494	86091
chr13	113916512	113916514	86092
chr6	149841003	149841005	86093
chr4	153728827	153728829	86094
chr6	13433847	13433849	86095
chr15	101207981	101207983	86096
chr11	62541319	62541321	86097
chr14	94937014	94937016	86098
chr6	7561631	7561633	86099
chr22	50314821	50314823	86100
chr9	123773969	123773971	86101
chr2	221758272	221758274	86102
chr7	27124432	27124434	86103
chr2	237503382	237503384	86104
chr19	16083472	16083474	86105
chr9	87493657	87493659	86106
chr8	18911631	18911633	86107
chr12	26328281	26328283	86108
chr20	5863318	5863320	86109
chr1	156508741	156508743	86110
chr11	65317045	65317047	86111
chr7	151745394	151745396	86112
chr14	105928893	105928895	86113
chr17	19144595	19144597	86114
chr19	44757953	44757955	86115
chr11	100633129	100633131	86116
chr3	120033734	120033736	86117
chr12	9761746	9761748	86118
chr21	38498472	38498474	86119
chr16	57797591	57797593	86120
chr7	129149058	129149060	86121
chr6	37083344	37083346	86122
chr16	74609241	74609243	86123
chr2	48438379	48438381	86124
chr17	17036479	17036481	86125
chr16	62756104	62756106	86126
chr4	128285549	128285551	86127
chr18	63238368	63238370	86128
chr5	177507898	177507900	86129
chr16	8835286	8835288	86130
chr2	45992467	45992469	86131
chr2	28692049	28692051	86132
chr20	13684925	13684927	86133
chr5	139394845	139394847	86134
chr19	18274881	18274883	86135
chr3	187012169	187012171	86136
chr2	102367667	102367669	86137
chr9	96147331	96147333	86138
chr2	57894497	57894499	86139
chr5	177400204	177400206	86140
chr17	1040053	1040055	86141
chr9	91177786	91177788	86142
chr15	30069152	30069154	86143
chr16	4459766	4459768	86144
chr4	8348299	8348301	86145
chr20	50282953	50282955	86146
chr3	17322643	17322645	86147
chr2	201382732	201382734	86148
chr19	2423327	2423329	86149
chr3	99920702	99920704	86150
chr12	109828340	109828342	86151
chr10	97337276	97337278	86152
chr4	36190133	36190135	86153
chr18	67273475	67273477	86154
chr15	78939427	78939429	86155
chr20	35344674	35344676	86156
chrX	75463997	75463999	86157
chr10	132329826	132329828	86158
chr17	30208478	30208480	86159
chr8	29371255	29371257	86160
chr7	27099523	27099525	86161
chr3	50268952	50268954	86162
chr2	46276143	46276145	86163
chr21	36298250	36298252	86164
chr19	4543627	4543629	86165
chr10	101814868	101814870	86166
chr1	235086421	235086423	86167
chr20	63606914	63606916	86168
chr17	45241150	45241152	86169
chr2	191565876	191565878	86170
chr1	113980334	113980336	86171
chr13	32090113	32090115	86172
chr17	19652792	19652794	86173
chr2	204315537	204315539	86174
chr5	172878009	172878011	86175
chr16	72927712	72927714	86176
chr7	102426246	102426248	86177
chr1	21857414	21857416	86178
chr7	124241542	124241544	86179
chr12	122901820	122901822	86180
chr11	35289255	35289257	86181
chr17	58416685	58416687	86182
chr8	23221267	23221269	86183
chr3	183527460	183527462	86184
chr15	31266237	31266239	86185
chr1	166490106	166490108	86186
chr3	171753387	171753389	86187
chr3	191350877	191350879	86188
chr11	35304112	35304114	86189
chr1	109791116	109791118	86190
chr7	74635916	74635918	86191
chr16	50313857	50313859	86192
chr3	186706557	186706559	86193
chr3	4988065	4988067	86194
chr7	151742990	151742992	86195
chr20	33919899	33919901	86196
chr9	87522777	87522779	86197
chr4	145736568	145736570	86198
chr6	42316132	42316134	86199
chr14	27826205	27826207	86200
chr1	220876588	220876590	86201
chr9	128874746	128874748	86202
chr13	21017138	21017140	86203
chr13	99046484	99046486	86204
chr2	234438734	234438736	86205
chr15	64439366	64439368	86206
chr10	132448364	132448366	86207
chr10	21500136	21500138	86208
chr20	1085892	1085894	86209
chr5	10302037	10302039	86210
chr5	170331556	170331558	86211
chr7	2099732	2099734	86212
chr7	128266899	128266901	86213
chr20	13999969	13999971	86214
chr5	36390857	36390859	86215
chr7	128292306	128292308	86216
chr11	59213028	59213030	86217
chr6	149647381	149647383	86218
chr5	143244081	143244083	86219
chr6	135722873	135722875	86220
chr11	117987157	117987159	86221
chr19	3181172	3181174	86222
chr8	23557283	23557285	86223
chr12	14260912	14260914	86224
chr14	64703228	64703230	86225
chr19	57830532	57830534	86226
chr10	12366009	12366011	86227
chr5	139131435	139131437	86228
chr1	225746844	225746846	86229
chr20	10883354	10883356	86230
chr17	8003510	8003512	86231
chr11	65479286	65479288	86232
chr17	68491382	68491384	86233
chr9	134341641	134341643	86234
chr12	124518783	124518785	86235
chr9	33749029	33749031	86236
chr3	151391959	151391961	86237
chr2	43174356	43174358	86238
chr1	25892570	25892572	86239
chr15	77891032	77891034	86240
chr10	93437578	93437580	86241
chr12	88926167	88926169	86242
chr12	1619742	1619744	86243
chr16	67153832	67153834	86244
chr3	128788086	128788088	86245
chr18	79983068	79983070	86246
chr19	5839518	5839520	86247
chr1	205692567	205692569	86248
chr7	128935045	128935047	86249
chr9	92534424	92534426	86250
chr6	158209097	158209099	86251
chr9	129058388	129058390	86252
chr10	79248559	79248561	86253
chr20	47352542	47352544	86254
chr11	50643768	50643770	86255
chr13	24511082	24511084	86256
chr17	81453779	81453781	86257
chr13	41645527	41645529	86258
chr19	6274306	6274308	86259
chrX	141924070	141924072	86260
chr13	32090069	32090071	86261
chr4	183200650	183200652	86262
chr18	57789279	57789281	86263
chr22	37905333	37905335	86264
chr1	112706224	112706226	86265
chr16	85158289	85158291	86266
chr14	93978557	93978559	86267
chr14	101854644	101854646	86268
chr11	8299564	8299566	86269
chr9	134231575	134231577	86270
chr8	37401738	37401740	86271
chr19	1489606	1489608	86272
chr20	37715236	37715238	86273
chr20	48818571	48818573	86274
chr21	44084164	44084166	86275
chr11	120794154	120794156	86276
chr17	66548299	66548301	86277
chr15	69240228	69240230	86278
chr4	80186758	80186760	86279
chr22	46650302	46650304	86280
chr2	9335702	9335704	86281
chr1	28172723	28172725	86282
chr10	9273224	9273226	86283
chr12	29177114	29177116	86284
chr17	79943101	79943103	86285
chr3	53252093	53252095	86286
chr1	26539906	26539908	86287
chr3	11600707	11600709	86288
chr1	44501418	44501420	86289
chr22	26588748	26588750	86290
chr19	3688177	3688179	86291
chr19	17126173	17126175	86292
chr10	33318794	33318796	86293
chr3	31212814	31212816	86294
chr5	141492408	141492410	86295
chr17	28436309	28436311	86296
chr1	44591601	44591603	86297
chr11	33696618	33696620	86298
chr22	38260493	38260495	86299
chr18	9989599	9989601	86300
chr17	45413514	45413516	86301
chr15	82966984	82966986	86302
chr12	18146592	18146594	86303
chr5	176781280	176781282	86304
chr18	13007389	13007391	86305
chr16	79793257	79793259	86306
chr11	118415110	118415112	86307
chr2	150601648	150601650	86308
chr12	128821099	128821101	86309
chr2	230600592	230600594	86310
chr2	128348330	128348332	86311
chr17	77390324	77390326	86312
chr8	100443247	100443249	86313
chr2	20699321	20699323	86314
chr4	132636997	132636999	86315
chr3	176697516	176697518	86316
chr8	69770757	69770759	86317
chr1	248632640	248632642	86318
chr7	89811655	89811657	86319
chr16	19737792	19737794	86320
chr17	3802974	3802976	86321
chr3	33454733	33454735	86322
chr10	113073845	113073847	86323
chr8	51974060	51974062	86324
chr16	87896509	87896511	86325
chr4	8205507	8205509	86326
chr12	48197115	48197117	86327
chr22	23220912	23220914	86328
chr3	169699781	169699783	86329
chr1	7457762	7457764	86330
chr1	203274427	203274429	86331
chr7	135756247	135756249	86332
chr1	115732429	115732431	86333
chr17	20073574	20073576	86334
chr16	85176753	85176755	86335
chr17	63420156	63420158	86336
chr15	60635167	60635169	86337
chr16	17405569	17405571	86338
chr9	108089708	108089710	86339
chrX	9459828	9459830	86340
chr19	51630555	51630557	86341
chr6	165838047	165838049	86342
chr21	36582360	36582362	86343
chr7	100040765	100040767	86344
chr7	151062696	151062698	86345
chr21	38477500	38477502	86346
chr16	27222920	27222922	86347
chr10	43943510	43943512	86348
chr14	99128108	99128110	86349
chr18	48781381	48781383	86350
chr16	9301821	9301823	86351
chr7	112159523	112159525	86352
chrX	135464974	135464976	86353
chr3	48428692	48428694	86354
chr4	6633757	6633759	86355
chr4	7227218	7227220	86356
chr19	55398255	55398257	86357
chr9	77489561	77489563	86358
chr17	77285337	77285339	86359
chr9	131254124	131254126	86360
chr12	7935382	7935384	86361
chr15	81302988	81302990	86362
chr2	197903703	197903705	86363
chr3	186342232	186342234	86364
chr3	184022710	184022712	86365
chr1	221793911	221793913	86366
chr14	101879167	101879169	86367
chr1	16765752	16765754	86368
chr9	132373162	132373164	86369
chr12	4308118	4308120	86370
chr5	150488726	150488728	86371
chr13	114261009	114261011	86372
chr2	89160599	89160601	86373
chr3	49261941	49261943	86374
chr19	8139753	8139755	86375
chr5	80320262	80320264	86376
chrX	90450629	90450631	86377
chr3	50242132	50242134	86378
chr11	65791957	65791959	86379
chr13	41463451	41463453	86380
chr17	71698081	71698083	86381
chr2	112674537	112674539	86382
chr13	28251568	28251570	86383
chr11	34274818	34274820	86384
chr9	136089125	136089127	86385
chr17	57558400	57558402	86386
chr9	137647875	137647877	86387
chr5	177432135	177432137	86388
chr11	2302744	2302746	86389
chr21	33394810	33394812	86390
chr5	76739313	76739315	86391
chr5	142432715	142432717	86392
chr20	50048468	50048470	86393
chr7	30459888	30459890	86394
chr11	126373821	126373823	86395
chr20	4155275	4155277	86396
chr18	37671066	37671068	86397
chr17	75244752	75244754	86398
chr3	9838294	9838296	86399
chr9	33329374	33329376	86400
chr7	2720929	2720931	86401
chr20	33409528	33409530	86402
chr7	50399993	50399995	86403
chr9	134397263	134397265	86404
chr2	37626349	37626351	86405
chr10	77305282	77305284	86406
chr22	29489265	29489267	86407
chr4	15233713	15233715	86408
chr3	24522622	24522624	86409
chr2	15258072	15258074	86410
chr14	64716065	64716067	86411
chr7	36972281	36972283	86412
chr12	53209286	53209288	86413
chr4	98352593	98352595	86414
chr18	74485112	74485114	86415
chr8	11456942	11456944	86416
chr2	109217691	109217693	86417
chr10	47989124	47989126	86418
chr14	24373023	24373025	86419
chr13	112929743	112929745	86420
chr2	66543443	66543445	86421
chr7	36785061	36785063	86422
chr5	176530461	176530463	86423
chr2	46470307	46470309	86424
chr4	104424782	104424784	86425
chr9	123339665	123339667	86426
chr16	89357625	89357627	86427
chr3	53693770	53693772	86428
chr22	30221400	30221402	86429
chr14	21185267	21185269	86430
chr11	67991747	67991749	86431
chr15	63226602	63226604	86432
chr12	123432646	123432648	86433
chr11	118852494	118852496	86434
chr12	47206825	47206827	86435
chr14	77039556	77039558	86436
chr17	29705505	29705507	86437
chr10	97726927	97726929	86438
chr14	32509971	32509973	86439
chr7	2249405	2249407	86440
chr1	25485697	25485699	86441
chr6	36764763	36764765	86442
chr19	33390603	33390605	86443
chr4	83084266	83084268	86444
chr16	21521678	21521680	86445
chr12	100320271	100320273	86446
chr12	57738393	57738395	86447
chr11	107238978	107238980	86448
chr18	48535234	48535236	86449
chr14	53951990	53951992	86450
chr19	2621780	2621782	86451
chr3	187773305	187773307	86452
chr17	60305389	60305391	86453
chr1	173150092	173150094	86454
chr2	102083394	102083396	86455
chr10	43816861	43816863	86456
chr11	61026557	61026559	86457
chr21	41717982	41717984	86458
chr10	59875035	59875037	86459
chr1	183843401	183843403	86460
chr22	50314603	50314605	86461
chr2	19971771	19971773	86462
chr19	46494846	46494848	86463
chr3	123661171	123661173	86464
chr20	31943388	31943390	86465
chr3	130094751	130094753	86466
chr16	68235459	68235461	86467
chr2	34848991	34848993	86468
chr16	49503181	49503183	86469
chrX	113595253	113595255	86470
chr12	94179084	94179086	86471
chr4	23302855	23302857	86472
chr7	17506279	17506281	86473
chr6	39197688	39197690	86474
chr6	21371941	21371943	86475
chr3	151135742	151135744	86476
chr6	150633252	150633254	86477
chr6	142375305	142375307	86478
chr22	20425607	20425609	86479
chr10	72164870	72164872	86480
chr1	204080439	204080441	86481
chr10	95479671	95479673	86482
chr15	67125956	67125958	86483
chr11	128690388	128690390	86484
chr14	89844929	89844931	86485
chr13	40870534	40870536	86486
chr6	3026051	3026053	86487
chr7	75468220	75468222	86488
chr17	47981743	47981745	86489
chrX	41006752	41006754	86490
chr7	24727968	24727970	86491
chr15	90830906	90830908	86492
chr8	119672956	119672958	86493
chr11	57474308	57474310	86494
chr10	103757988	103757990	86495
chr19	5627781	5627783	86496
chr18	79458649	79458651	86497
chr8	33554192	33554194	86498
chr15	59256293	59256295	86499
chr13	24511137	24511139	86500
chr7	134681719	134681721	86501
chr17	42199114	42199116	86502
chr2	33582129	33582131	86503
chr8	10356832	10356834	86504
chr5	94223651	94223653	86505
chr11	128725383	128725385	86506
chr15	64695675	64695677	86507
chr7	27108605	27108607	86508
chr2	236969863	236969865	86509
chr10	124014980	124014982	86510
chr3	58168599	58168601	86511
chr16	57894983	57894985	86512
chr4	40622022	40622024	86513
chr2	156329075	156329077	86514
chr16	87956912	87956914	86515
chr11	128624393	128624395	86516
chr10	43396098	43396100	86517
chr11	1889374	1889376	86518
chr1	11815010	11815012	86519
chr11	90251203	90251205	86520
chr10	14024497	14024499	86521
chr12	109994397	109994399	86522
chr15	78103987	78103989	86523
chr2	45539575	45539577	86524
chr5	142794796	142794798	86525
chr11	114077669	114077671	86526
chr10	75626290	75626292	86527
chr14	100708983	100708985	86528
chr19	3069500	3069502	86529
chr18	44842333	44842335	86530
chr1	111200648	111200650	86531
chr3	159923055	159923057	86532
chr4	101236218	101236220	86533
chr17	3969289	3969291	86534
chr20	62787498	62787500	86535
chr16	48536429	48536431	86536
chr18	3016564	3016566	86537
chr2	181419612	181419614	86538
chr14	100076672	100076674	86539
chr2	43174418	43174420	86540
chr1	207910138	207910140	86541
chr7	139544018	139544020	86542
chr3	23071348	23071350	86543
chr2	200201053	200201055	86544
chr1	44328286	44328288	86545
chr14	65287717	65287719	86546
chr16	72931294	72931296	86547
chr8	143186286	143186288	86548
chr9	121494369	121494371	86549
chr1	2256017	2256019	86550
chr14	102949423	102949425	86551
chr1	213622911	213622913	86552
chr13	48161984	48161986	86553
chr1	202165037	202165039	86554
chr4	5538477	5538479	86555
chr22	25411961	25411963	86556
chr3	169865680	169865682	86557
chr20	56458655	56458657	86558
chrX	146079194	146079196	86559
chr8	22643802	22643804	86560
chr7	8638255	8638257	86561
chr4	19520433	19520435	86562
chr19	1566777	1566779	86563
chr13	113841542	113841544	86564
chrX	41327942	41327944	86565
chr8	37088883	37088885	86566
chr10	630172	630174	86567
chr1	35448607	35448609	86568
chr1	175232513	175232515	86569
chr11	2302909	2302911	86570
chr22	23460642	23460644	86571
chr18	48851712	48851714	86572
chr16	88648634	88648636	86573
chr1	226182343	226182345	86574
chr10	96985254	96985256	86575
chr7	30322088	30322090	86576
chr10	80200117	80200119	86577
chr22	27612704	27612706	86578
chr4	94453662	94453664	86579
chr11	70326451	70326453	86580
chr1	230867202	230867204	86581
chr10	102227226	102227228	86582
chr8	119892804	119892806	86583
chr3	128497037	128497039	86584
chr9	87605954	87605956	86585
chr15	57488839	57488841	86586
chr15	51793697	51793699	86587
chr2	25275359	25275361	86588
chr17	8470626	8470628	86589
chr1	54781411	54781413	86590
chr17	77839328	77839330	86591
chr1	203408725	203408727	86592
chr2	227673910	227673912	86593
chr2	68715462	68715464	86594
chr6	46289076	46289078	86595
chr12	4288875	4288877	86596
chr20	25040655	25040657	86597
chr13	46142932	46142934	86598
chr17	50935487	50935489	86599
chr12	2500589	2500591	86600
chr22	32622158	32622160	86601
chr7	152564986	152564988	86602
chr2	64855536	64855538	86603
chr4	8794635	8794637	86604
chr1	40038955	40038957	86605
chr2	218393980	218393982	86606
chr5	32233410	32233412	86607
chr15	99442728	99442730	86608
chr21	44014288	44014290	86609
chr17	17877601	17877603	86610
chr19	40373209	40373211	86611
chr20	19237914	19237916	86612
chr1	28056427	28056429	86613
chr19	6675345	6675347	86614
chr16	89845682	89845684	86615
chr11	5164436	5164438	86616
chr22	39368810	39368812	86617
chr1	235868126	235868128	86618
chr7	27124282	27124284	86619
chr14	75299246	75299248	86620
chr9	106698019	106698021	86621
chr9	77855380	77855382	86622
chr19	8631674	8631676	86623
chr22	35367489	35367491	86624
chr16	68378933	68378935	86625
chr19	17406411	17406413	86626
chr5	133932875	133932877	86627
chr10	70592923	70592925	86628
chr6	158716099	158716101	86629
chr2	39987513	39987515	86630
chr10	24900936	24900938	86631
chr7	152564980	152564982	86632
chr8	37881496	37881498	86633
chr16	12080330	12080332	86634
chr17	35162324	35162326	86635
chr21	44912062	44912064	86636
chr7	100454719	100454721	86637
chr12	94615983	94615985	86638
chr11	130066609	130066611	86639
chr6	21885534	21885536	86640
chr12	108714312	108714314	86641
chr10	34223100	34223102	86642
chr10	62760713	62760715	86643
chr22	37032839	37032841	86644
chr17	7017961	7017963	86645
chr11	128690228	128690230	86646
chr2	69945650	69945652	86647
chr9	127742584	127742586	86648
chr6	7673104	7673106	86649
chr12	49878906	49878908	86650
chr5	95779234	95779236	86651
chr20	56582706	56582708	86652
chr1	212832039	212832041	86653
chr1	59013799	59013801	86654
chr2	127563791	127563793	86655
chrX	45001213	45001215	86656
chr18	13641790	13641792	86657
chr17	82003974	82003976	86658
chr16	70405534	70405536	86659
chr1	171432326	171432328	86660
chr22	44182297	44182299	86661
chr22	26645207	26645209	86662
chr18	48448344	48448346	86663
chr7	127397507	127397509	86664
chr12	57138936	57138938	86665
chr3	157608369	157608371	86666
chr1	36204497	36204499	86667
chr1	160978682	160978684	86668
chr4	177308496	177308498	86669
chr1	6599939	6599941	86670
chr3	12462631	12462633	86671
chr7	130384556	130384558	86672
chr18	32257631	32257633	86673
chr2	174633793	174633795	86674
chr9	127976838	127976840	86675
chr5	150507445	150507447	86676
chr21	33394599	33394601	86677
chr10	17838389	17838391	86678
chr20	19886018	19886020	86679
chr6	42521106	42521108	86680
chr15	39976856	39976858	86681
chr10	96984495	96984497	86682
chr2	46563573	46563575	86683
chr16	48536303	48536305	86684
chr2	30867313	30867315	86685
chr11	69449718	69449720	86686
chr16	89119433	89119435	86687
chr17	81287965	81287967	86688
chr2	28379020	28379022	86689
chr22	46650357	46650359	86690
chr17	45405650	45405652	86691
chr7	150077745	150077747	86692
chr2	8538659	8538661	86693
chr3	130094855	130094857	86694
chr19	46697721	46697723	86695
chr7	21898315	21898317	86696
chr9	8073101	8073103	86697
chr19	14003540	14003542	86698
chr16	54370111	54370113	86699
chr17	47279191	47279193	86700
chrX	46466376	46466378	86701
chr9	134111459	134111461	86702
chr6	139839545	139839547	86703
chr6	157456495	157456497	86704
chr9	95026004	95026006	86705
chr10	71835966	71835968	86706
chr3	146503944	146503946	86707
chr21	45483636	45483638	86708
chr17	17036598	17036600	86709
chr16	85982451	85982453	86710
chr1	57236365	57236367	86711
chr5	131514019	131514021	86712
chr8	102430065	102430067	86713
chr8	13319687	13319689	86714
chr13	110094659	110094661	86715
chr16	77868669	77868671	86716
chr7	141660422	141660424	86717
chr12	133264809	133264811	86718
chr12	109994614	109994616	86719
chr1	3161174	3161176	86720
chr15	90059836	90059838	86721
chr2	10332087	10332089	86722
chr12	124390614	124390616	86723
chr3	107269465	107269467	86724
chr6	158208926	158208928	86725
chr7	130994946	130994948	86726
chr3	31945127	31945129	86727
chr6	3026009	3026011	86728
chr3	52499251	52499253	86729
chr20	19975553	19975555	86730
chrX	136917609	136917611	86731
chr17	30724157	30724159	86732
chr15	90035642	90035644	86733
chr5	66931800	66931802	86734
chr6	139338940	139338942	86735
chr21	39251469	39251471	86736
chr20	34642255	34642257	86737
chr1	234731738	234731740	86738
chr10	103240434	103240436	86739
chr20	51631613	51631615	86740
chr1	8848822	8848824	86741
chr12	100559767	100559769	86742
chr10	104224958	104224960	86743
chr7	139429784	139429786	86744
chr14	103905929	103905931	86745
chr15	95879391	95879393	86746
chr13	52160665	52160667	86747
chr13	28225253	28225255	86748
chr10	6473622	6473624	86749
chr11	60243208	60243210	86750
chr3	155581767	155581769	86751
chr19	8500578	8500580	86752
chr11	35030840	35030842	86753
chr10	78641438	78641440	86754
chr1	66658058	66658060	86755
chr6	71251495	71251497	86756
chrX	70487164	70487166	86757
chr3	53169313	53169315	86758
chr19	40805116	40805118	86759
chr6	42367326	42367328	86760
chr6	168538988	168538990	86761
chr11	44862181	44862183	86762
chrX	23725330	23725332	86763
chr4	40194838	40194840	86764
chr2	46979589	46979591	86765
chr15	90376855	90376857	86766
chr5	142222351	142222353	86767
chr15	91656311	91656313	86768
chr17	78414961	78414963	86769
chr7	70660626	70660628	86770
chr16	10558818	10558820	86771
chr5	176288178	176288180	86772
chr17	8247053	8247055	86773
chr19	40718268	40718270	86774
chr22	46077755	46077757	86775
chr4	13767940	13767942	86776
chr6	36755734	36755736	86777
chr19	17889791	17889793	86778
chr19	35449262	35449264	86779
chr7	15187905	15187907	86780
chr9	99057130	99057132	86781
chr8	8398117	8398119	86782
chr3	176953848	176953850	86783
chr12	57727371	57727373	86784
chr20	20452615	20452617	86785
chr9	83432141	83432143	86786
chr1	228941167	228941169	86787
chr2	105790477	105790479	86788
chr7	1537098	1537100	86789
chrX	129780103	129780105	86790
chr14	91911587	91911589	86791
chr8	67773834	67773836	86792
chr20	19706722	19706724	86793
chr1	111200577	111200579	86794
chr7	112080752	112080754	86795
chr22	46378102	46378104	86796
chr10	75399306	75399308	86797
chr2	71084117	71084119	86798
chr19	38048899	38048901	86799
chr2	8251429	8251431	86800
chr20	57392864	57392866	86801
chr22	30207089	30207091	86802
chr9	133059157	133059159	86803
chr9	88209477	88209479	86804
chr4	8183522	8183524	86805
chr11	626403	626405	86806
chr17	39676453	39676455	86807
chr12	51972847	51972849	86808
chr9	83192065	83192067	86809
chr11	36400892	36400894	86810
chr5	151087247	151087249	86811
chr17	74276158	74276160	86812
chr3	131920880	131920882	86813
chr10	14507288	14507290	86814
chr13	114222466	114222468	86815
chr16	18088344	18088346	86816
chr16	85287115	85287117	86817
chr11	5691756	5691758	86818
chr6	159194232	159194234	86819
chr20	58569646	58569648	86820
chr9	124811049	124811051	86821
chr10	70495191	70495193	86822
chr5	170297689	170297691	86823
chr5	82269	82271	86824
chr10	103645548	103645550	86825
chr17	9256801	9256803	86826
chrX	139318189	139318191	86827
chr7	2535066	2535068	86828
chr20	33832159	33832161	86829
chr10	29878418	29878420	86830
chr2	43137206	43137208	86831
chr12	123076010	123076012	86832
chr10	80485969	80485971	86833
chr10	33126302	33126304	86834
chr4	8191378	8191380	86835
chr22	46090412	46090414	86836
chr11	95163352	95163354	86837
chr11	61835805	61835807	86838
chr3	38314021	38314023	86839
chr10	97337421	97337423	86840
chr8	130444967	130444969	86841
chr20	59153368	59153370	86842
chr1	202010319	202010321	86843
chr4	185638389	185638391	86844
chr5	173866421	173866423	86845
chr16	47493913	47493915	86846
chr1	8258865	8258867	86847
chr19	7863162	7863164	86848
chr17	37607914	37607916	86849
chr16	592797	592799	86850
chr22	26542970	26542972	86851
chr4	184783003	184783005	86852
chr7	4871419	4871421	86853
chr5	171856006	171856008	86854
chr9	99825902	99825904	86855
chr14	93138090	93138092	86856
chr12	106148166	106148168	86857
chr2	101752905	101752907	86858
chr20	48724053	48724055	86859
chr19	45047498	45047500	86860
chr5	368684	368686	86861
chr19	40811933	40811935	86862
chr14	64716817	64716819	86863
chr9	33749134	33749136	86864
chr14	103127407	103127409	86865
chr4	152100502	152100504	86866
chr1	38834353	38834355	86867
chr2	120826105	120826107	86868
chr5	179182108	179182110	86869
chr18	76611030	76611032	86870
chr17	78010954	78010956	86871
chr10	132544823	132544825	86872
chr11	47947225	47947227	86873
chrX	145471660	145471662	86874
chr8	21238496	21238498	86875
chr9	97699502	97699504	86876
chr7	728284	728286	86877
chr7	101936858	101936860	86878
chr21	43812350	43812352	86879
chr8	128050001	128050003	86880
chr3	27431346	27431348	86881
chr16	84603015	84603017	86882
chr19	48652721	48652723	86883
chr19	38033876	38033878	86884
chr3	14902898	14902900	86885
chr8	1993493	1993495	86886
chr20	31652944	31652946	86887
chr2	97818472	97818474	86888
chr10	116848583	116848585	86889
chr22	31741321	31741323	86890
chr12	121433241	121433243	86891
chr9	38445603	38445605	86892
chr2	128261051	128261053	86893
chr6	134247077	134247079	86894
chr4	78721169	78721171	86895
chr15	80444351	80444353	86896
chr22	23588900	23588902	86897
chr4	6307477	6307479	86898
chr22	31638012	31638014	86899
chr9	134344243	134344245	86900
chr17	4504288	4504290	86901
chr5	178993398	178993400	86902
chr13	29020514	29020516	86903
chr4	101282814	101282816	86904
chr2	47034627	47034629	86905
chr16	19804916	19804918	86906
chr6	47378919	47378921	86907
chr1	54485694	54485696	86908
chr6	36755755	36755757	86909
chr22	46942580	46942582	86910
chr7	6383894	6383896	86911
chr3	32431240	32431242	86912
chr12	55479179	55479181	86913
chr2	23891895	23891897	86914
chr17	1592814	1592816	86915
chr22	46056140	46056142	86916
chr18	39366818	39366820	86917
chr14	54776489	54776491	86918
chr19	14166108	14166110	86919
chrX	109749669	109749671	86920
chr6	160876753	160876755	86921
chr11	71772371	71772373	86922
chr3	196342738	196342740	86923
chr1	113210672	113210674	86924
chr19	41808861	41808863	86925
chr13	30373984	30373986	86926
chr11	65378485	65378487	86927
chr19	43562395	43562397	86928
chr14	91364390	91364392	86929
chr15	76988583	76988585	86930
chr12	1921199	1921201	86931
chr7	1819181	1819183	86932
chr1	12596501	12596503	86933
chr10	27318974	27318976	86934
chr2	37653999	37654001	86935
chr14	70655349	70655351	86936
chr15	70430274	70430276	86937
chr2	28730993	28730995	86938
chr11	91078452	91078454	86939
chr19	46494372	46494374	86940
chr9	121972528	121972530	86941
chr19	16141443	16141445	86942
chr17	15786631	15786633	86943
chr14	105040576	105040578	86944
chr17	19312108	19312110	86945
chr22	40942314	40942316	86946
chr16	1019321	1019323	86947
chr20	571766	571768	86948
chr4	185513437	185513439	86949
chr9	4620336	4620338	86950
chr7	17234663	17234665	86951
chr15	99442730	99442732	86952
chr1	173193855	173193857	86953
chr13	113855208	113855210	86954
chr18	75071233	75071235	86955
chr1	44068762	44068764	86956
chr11	119115870	119115872	86957
chr2	10245527	10245529	86958
chr3	196123065	196123067	86959
chr19	2463035	2463037	86960
chr17	4044070	4044072	86961
chr13	112873884	112873886	86962
chr9	71783375	71783377	86963
chr19	47304230	47304232	86964
chr7	96585794	96585796	86965
chrX	142377247	142377249	86966
chr2	32241536	32241538	86967
chr22	20230188	20230190	86968
chr5	180170221	180170223	86969
chr10	132588394	132588396	86970
chr18	63055862	63055864	86971
chr7	26370149	26370151	86972
chr5	172179513	172179515	86973
chr1	9111939	9111941	86974
chr6	156231595	156231597	86975
chr3	14761630	14761632	86976
chr12	11766576	11766578	86977
chr6	83196755	83196757	86978
chr7	946258	946260	86979
chr4	112348712	112348714	86980
chr16	1078755	1078757	86981
chr6	44627237	44627239	86982
chr8	118196146	118196148	86983
chr6	16200736	16200738	86984
chr9	94914406	94914408	86985
chr17	81427096	81427098	86986
chr5	176366374	176366376	86987
chr19	6234157	6234159	86988
chr13	114062988	114062990	86989
chr6	11721067	11721069	86990
chr17	75345833	75345835	86991
chr14	89589596	89589598	86992
chr2	152051053	152051055	86993
chr13	76829787	76829789	86994
chr3	46405951	46405953	86995
chr2	62145822	62145824	86996
chr4	40622034	40622036	86997
chrX	2144408	2144410	86998
chr2	218472153	218472155	86999
chr15	74902865	74902867	87000
chr10	132516934	132516936	87001
chr8	110060560	110060562	87002
chr3	37494564	37494566	87003
chr9	136046005	136046007	87004
chr10	22374888	22374890	87005
chr17	56908517	56908519	87006
chr4	25788256	25788258	87007
chr17	81285972	81285974	87008
chr17	57493371	57493373	87009
chr17	77389400	77389402	87010
chr21	46628793	46628795	87011
chr20	54237625	54237627	87012
chrX	133367836	133367838	87013
chr11	60986603	60986605	87014
chr4	186134452	186134454	87015
chr8	135530914	135530916	87016
chr3	23928716	23928718	87017
chr20	51428598	51428600	87018
chr9	127562958	127562960	87019
chr3	17190963	17190965	87020
chr15	25799300	25799302	87021
chr10	85990620	85990622	87022
chr20	35344495	35344497	87023
chr19	10339179	10339181	87024
chr9	96149698	96149700	87025
chr12	131093061	131093063	87026
chr1	41432496	41432498	87027
chr16	28924454	28924456	87028
chr14	92531543	92531545	87029
chr16	84851458	84851460	87030
chr19	6476268	6476270	87031
chr12	65963705	65963707	87032
chr9	136821387	136821389	87033
chr12	132663140	132663142	87034
chr17	45329645	45329647	87035
chr12	6226912	6226914	87036
chr20	48901565	48901567	87037
chr15	36868352	36868354	87038
chr1	156816919	156816921	87039
chr2	54014155	54014157	87040
chr1	203076542	203076544	87041
chr3	172041588	172041590	87042
chr7	128933463	128933465	87043
chr10	16555958	16555960	87044
chr16	51015962	51015964	87045
chr12	53619472	53619474	87046
chr14	100082399	100082401	87047
chr12	2295088	2295090	87048
chr1	36109247	36109249	87049
chr22	27124767	27124769	87050
chr12	121450596	121450598	87051
chr10	128161278	128161280	87052
chr20	53935075	53935077	87053
chr6	34414995	34414997	87054
chr1	180934952	180934954	87055
chr5	108728951	108728953	87056
chr22	32920217	32920219	87057
chr6	36962913	36962915	87058
chr9	132350899	132350901	87059
chr1	156508708	156508710	87060
chr21	45478700	45478702	87061
chr22	28885001	28885003	87062
chr11	68371036	68371038	87063
chr21	6043668	6043670	87064
chr16	10558966	10558968	87065
chr15	93029001	93029003	87066
chrX	10289586	10289588	87067
chr17	45165370	45165372	87068
chr1	235063233	235063235	87069
chr2	37643332	37643334	87070
chr11	970620	970622	87071
chr10	75398819	75398821	87072
chr17	55304434	55304436	87073
chr19	441263	441265	87074
chr19	45893491	45893493	87075
chr19	6857130	6857132	87076
chr9	114385686	114385688	87077
chr4	85828313	85828315	87078
chr22	37636760	37636762	87079
chr16	29152828	29152830	87080
chr14	32509929	32509931	87081
chr8	101108992	101108994	87082
chr4	163557118	163557120	87083
chr12	113246216	113246218	87084
chr1	223713415	223713417	87085
chr8	60852210	60852212	87086
chr1	235835456	235835458	87087
chr9	70494426	70494428	87088
chr17	78916277	78916279	87089
chr22	26573318	26573320	87090
chr3	46089780	46089782	87091
chr3	183376038	183376040	87092
chr8	18847072	18847074	87093
chr2	30337761	30337763	87094
chr5	162269288	162269290	87095
chr5	179923711	179923713	87096
chr11	47376747	47376749	87097
chr12	107311983	107311985	87098
chr1	48245152	48245154	87099
chr12	51976727	51976729	87100
chr8	124761979	124761981	87101
chr4	98288683	98288685	87102
chr15	39579663	39579665	87103
chr6	46098911	46098913	87104
chr5	79690353	79690355	87105
chr4	40514850	40514852	87106
chr14	49770518	49770520	87107
chr5	143009089	143009091	87108
chrX	100629829	100629831	87109
chr13	49836754	49836756	87110
chr16	10806919	10806921	87111
chr17	74369538	74369540	87112
chr21	45471857	45471859	87113
chr22	24894316	24894318	87114
chr11	72739210	72739212	87115
chr8	20826139	20826141	87116
chr9	70608088	70608090	87117
chr2	236972794	236972796	87118
chr12	4280992	4280994	87119
chr10	13659446	13659448	87120
chr2	118902796	118902798	87121
chrX	133164612	133164614	87122
chrX	130198389	130198391	87123
chr1	173193670	173193672	87124
chr15	69320047	69320049	87125
chr7	130960595	130960597	87126
chr11	63999200	63999202	87127
chr8	125278478	125278480	87128
chr17	38425139	38425141	87129
chr10	26695319	26695321	87130
chr13	48155600	48155602	87131
chr16	66523889	66523891	87132
chr11	61688262	61688264	87133
chr1	2331036	2331038	87134
chr19	16326994	16326996	87135
chr3	59001704	59001706	87136
chr11	128689348	128689350	87137
chr10	5861391	5861393	87138
chr17	39161543	39161545	87139
chr16	57592548	57592550	87140
chr2	181304120	181304122	87141
chr7	30323041	30323043	87142
chr17	2238671	2238673	87143
chr17	10120414	10120416	87144
chr8	92062673	92062675	87145
chr7	47495168	47495170	87146
chr7	36570585	36570587	87147
chr1	231359265	231359267	87148
chr21	33938178	33938180	87149
chr1	24872485	24872487	87150
chr6	17701014	17701016	87151
chr13	111184813	111184815	87152
chr11	34634338	34634340	87153
chr11	116066140	116066142	87154
chr2	72576666	72576668	87155
chr17	3803538	3803540	87156
chr22	36368717	36368719	87157
chr10	76882391	76882393	87158
chr11	32400274	32400276	87159
chr1	206791690	206791692	87160
chr9	133845254	133845256	87161
chr12	122883207	122883209	87162
chr20	21240714	21240716	87163
chr21	43884511	43884513	87164
chr19	6233793	6233795	87165
chr3	10294296	10294298	87166
chr1	17618427	17618429	87167
chr3	71227815	71227817	87168
chr14	71168280	71168282	87169
chr9	135887896	135887898	87170
chr20	25116280	25116282	87171
chr10	132420624	132420626	87172
chr3	4752507	4752509	87173
chr18	22223843	22223845	87174
chr11	95108243	95108245	87175
chr20	5997032	5997034	87176
chr22	50720273	50720275	87177
chr5	78592520	78592522	87178
chr6	110866906	110866908	87179
chr2	61926753	61926755	87180
chr11	11540004	11540006	87181
chr3	179744155	179744157	87182
chr15	38653190	38653192	87183
chr2	195650777	195650779	87184
chr5	141492450	141492452	87185
chr15	31280198	31280200	87186
chr17	69093682	69093684	87187
chr7	22927477	22927479	87188
chr20	3094079	3094081	87189
chr17	68384185	68384187	87190
chr7	38413973	38413975	87191
chr22	46378243	46378245	87192
chr16	85390962	85390964	87193
chr3	13086932	13086934	87194
chr20	41138627	41138629	87195
chr20	5674568	5674570	87196
chr19	8418151	8418153	87197
chr9	106868741	106868743	87198
chr17	48600564	48600566	87199
chr6	34522209	34522211	87200
chr15	66931835	66931837	87201
chr17	77465514	77465516	87202
chr2	201252562	201252564	87203
chr6	109182789	109182791	87204
chr7	139854249	139854251	87205
chr1	225478079	225478081	87206
chr10	89738988	89738990	87207
chr6	107832783	107832785	87208
chr9	136530204	136530206	87209
chr13	80131071	80131073	87210
chrX	119679049	119679051	87211
chr2	232387354	232387356	87212
chr12	53049689	53049691	87213
chr6	138441153	138441155	87214
chr1	16173249	16173251	87215
chr10	70495133	70495135	87216
chr16	23508536	23508538	87217
chr11	62400878	62400880	87218
chr11	64335387	64335389	87219
chr14	35374608	35374610	87220
chr1	198664748	198664750	87221
chr16	29627650	29627652	87222
chr13	97244290	97244292	87223
chr6	143648020	143648022	87224
chr16	57142004	57142006	87225
chr3	23440514	23440516	87226
chr19	33208612	33208614	87227
chr8	102795314	102795316	87228
chr3	175279756	175279758	87229
chr15	75108273	75108275	87230
chr8	1023910	1023912	87231
chr8	24297982	24297984	87232
chr1	234775398	234775400	87233
chr17	77320695	77320697	87234
chr14	56173484	56173486	87235
chr10	30862599	30862601	87236
chr21	42269409	42269411	87237
chr13	106593292	106593294	87238
chr2	217978780	217978782	87239
chr16	11824681	11824683	87240
chr8	96620799	96620801	87241
chr7	1056592	1056594	87242
chr9	127828473	127828475	87243
chr9	86337521	86337523	87244
chr18	9342152	9342154	87245
chr22	20738939	20738941	87246
chr22	36162565	36162567	87247
chrX	140814750	140814752	87248
chr15	49190777	49190779	87249
chr22	33568310	33568312	87250
chr11	70912549	70912551	87251
chr8	11878273	11878275	87252
chr11	34464758	34464760	87253
chr2	128280419	128280421	87254
chr3	123721100	123721102	87255
chr17	78413111	78413113	87256
chr4	3389085	3389087	87257
chr19	29680943	29680945	87258
chr3	52189358	52189360	87259
chrX	142028657	142028659	87260
chr3	196122554	196122556	87261
chr7	72287317	72287319	87262
chrX	42877045	42877047	87263
chr10	13926094	13926096	87264
chr3	32098419	32098421	87265
chr1	211590496	211590498	87266
chr12	6953355	6953357	87267
chr21	42061625	42061627	87268
chr10	43396117	43396119	87269
chrX	8801516	8801518	87270
chr17	40936801	40936803	87271
chr11	131900171	131900173	87272
chr6	135185695	135185697	87273
chr11	8671273	8671275	87274
chr12	3933584	3933586	87275
chr19	56900832	56900834	87276
chr20	48873128	48873130	87277
chr15	70266473	70266475	87278
chr16	67105362	67105364	87279
chr12	66241579	66241581	87280
chr2	220077717	220077719	87281
chrX	142426814	142426816	87282
chr17	83110271	83110273	87283
chrX	4229337	4229339	87284
chr6	7255596	7255598	87285
chr2	64606626	64606628	87286
chr15	75019044	75019046	87287
chr22	46006901	46006903	87288
chr2	98461353	98461355	87289
chr3	12963267	12963269	87290
chr17	49616811	49616813	87291
chr17	1189113	1189115	87292
chr17	35540775	35540777	87293
chr5	138612047	138612049	87294
chr2	7985152	7985154	87295
chr10	16646798	16646800	87296
chr3	138578243	138578245	87297
chr9	124441319	124441321	87298
chr17	78386632	78386634	87299
chr9	134174459	134174461	87300
chr5	154075410	154075412	87301
chr7	910113	910115	87302
chr18	9174451	9174453	87303
chr3	122987947	122987949	87304
chr3	126467147	126467149	87305
chr7	96462369	96462371	87306
chr16	10594783	10594785	87307
chr6	22063354	22063356	87308
chr3	189123886	189123888	87309
chr11	20022921	20022923	87310
chr2	26887434	26887436	87311
chr9	131273077	131273079	87312
chr12	124387847	124387849	87313
chr7	140232420	140232422	87314
chr3	188975387	188975389	87315
chr9	127836155	127836157	87316
chr2	98760421	98760423	87317
chr22	17107080	17107082	87318
chr7	5692183	5692185	87319
chr3	78562518	78562520	87320
chr1	39268547	39268549	87321
chr18	76467435	76467437	87322
chr5	61163066	61163068	87323
chr19	14356049	14356051	87324
chrX	53776681	53776683	87325
chr20	539411	539413	87326
chr4	1727464	1727466	87327
chr11	128624451	128624453	87328
chr10	71852534	71852536	87329
chr10	4315722	4315724	87330
chr12	96212031	96212033	87331
chr5	32309754	32309756	87332
chr12	109994391	109994393	87333
chr18	77067615	77067617	87334
chr9	108816270	108816272	87335
chr22	38256925	38256927	87336
chr12	12398541	12398543	87337
chr8	26212838	26212840	87338
chrX	119679093	119679095	87339
chr16	49525054	49525056	87340
chr1	226663293	226663295	87341
chr6	154202485	154202487	87342
chr11	94545512	94545514	87343
chr22	50720760	50720762	87344
chr22	33271815	33271817	87345
chr19	3388038	3388040	87346
chr6	162203585	162203587	87347
chr17	80892264	80892266	87348
chr6	127714925	127714927	87349
chr7	134113175	134113177	87350
chr5	56414312	56414314	87351
chr8	120824673	120824675	87352
chr21	44087746	44087748	87353
chr3	50275560	50275562	87354
chr10	121600943	121600945	87355
chr4	3763254	3763256	87356
chr2	120047430	120047432	87357
chr7	98860231	98860233	87358
chr10	96645656	96645658	87359
chr6	157815133	157815135	87360
chr17	42289083	42289085	87361
chr11	61071411	61071413	87362
chr22	21939471	21939473	87363
chr3	129070626	129070628	87364
chr19	15439600	15439602	87365
chr14	105091617	105091619	87366
chr10	103739387	103739389	87367
chr16	75065346	75065348	87368
chr1	222772274	222772276	87369
chr7	1941030	1941032	87370
chr7	104974205	104974207	87371
chr11	64625342	64625344	87372
chr11	106869194	106869196	87373
chr12	120100762	120100764	87374
chr4	160125223	160125225	87375
chr19	15453584	15453586	87376
chr20	50276334	50276336	87377
chr11	70566541	70566543	87378
chr6	16200810	16200812	87379
chr15	70156921	70156923	87380
chr11	128690432	128690434	87381
chr1	25020618	25020620	87382
chrX	41049631	41049633	87383
chr9	8261996	8261998	87384
chr21	32521090	32521092	87385
chr11	77634153	77634155	87386
chr12	131219363	131219365	87387
chr8	22549319	22549321	87388
chr11	3723272	3723274	87389
chr9	109478592	109478594	87390
chr1	243728083	243728085	87391
chr20	45344501	45344503	87392
chr16	3509654	3509656	87393
chr6	156347934	156347936	87394
chr20	33724458	33724460	87395
chr1	94092568	94092570	87396
chr2	64214079	64214081	87397
chr6	36697723	36697725	87398
chr5	151060423	151060425	87399
chr17	897520	897522	87400
chr6	149482230	149482232	87401
chr17	78137778	78137780	87402
chr22	46081809	46081811	87403
chr6	158720880	158720882	87404
chr19	12786730	12786732	87405
chr12	119804589	119804591	87406
chr19	839321	839323	87407
chr16	85220376	85220378	87408
chr6	163656941	163656943	87409
chr4	6891577	6891579	87410
chr10	3887162	3887164	87411
chr13	21219278	21219280	87412
chr19	7863243	7863245	87413
chr1	223713506	223713508	87414
chr10	102759180	102759182	87415
chr2	74858489	74858491	87416
chr6	45323839	45323841	87417
chr20	53833796	53833798	87418
chr11	47937851	47937853	87419
chr1	234815348	234815350	87420
chr11	721350	721352	87421
chr9	37652481	37652483	87422
chr4	138977626	138977628	87423
chr9	94867342	94867344	87424
chr15	77498365	77498367	87425
chr7	36119560	36119562	87426
chr17	64792835	64792837	87427
chr3	151398980	151398982	87428
chr15	45653905	45653907	87429
chr20	4369880	4369882	87430
chr21	46321854	46321856	87431
chr8	23220470	23220472	87432
chr21	38476388	38476390	87433
chrX	83673088	83673090	87434
chr1	206830196	206830198	87435
chr22	23949295	23949297	87436
chr19	13837045	13837047	87437
chr6	168247845	168247847	87438
chr16	30473843	30473845	87439
chr22	26432772	26432774	87440
chr1	220788001	220788003	87441
chr17	29850355	29850357	87442
chr21	33260224	33260226	87443
chr6	116368213	116368215	87444
chr19	5947507	5947509	87445
chr2	68536103	68536105	87446
chr2	96833326	96833328	87447
chr5	69607067	69607069	87448
chr2	111480866	111480868	87449
chr14	95502640	95502642	87450
chr2	32592165	32592167	87451
chr10	92696058	92696060	87452
chr3	194689662	194689664	87453
chr17	49749082	49749084	87454
chr8	38900183	38900185	87455
chr7	41780196	41780198	87456
chr5	160469426	160469428	87457
chr7	2416182	2416184	87458
chr8	8346381	8346383	87459
chr9	127777830	127777832	87460
chr22	29799604	29799606	87461
chr9	134409495	134409497	87462
chr18	13612379	13612381	87463
chr5	63726715	63726717	87464
chr18	63162529	63162531	87465
chr19	4061556	4061558	87466
chr20	63567477	63567479	87467
chr17	30972634	30972636	87468
chr20	2292908	2292910	87469
chr1	2301085	2301087	87470
chr6	138115330	138115332	87471
chr3	161035141	161035143	87472
chr2	240901122	240901124	87473
chr22	39523746	39523748	87474
chr17	7781686	7781688	87475
chr10	49273038	49273040	87476
chr3	179464322	179464324	87477
chr3	194726449	194726451	87478
chr12	72640365	72640367	87479
chr5	156268633	156268635	87480
chr22	46942412	46942414	87481
chr2	171517608	171517610	87482
chr17	78365821	78365823	87483
chr14	72519746	72519748	87484
chr6	99088981	99088983	87485
chr10	124648216	124648218	87486
chr2	143068756	143068758	87487
chr20	34938812	34938814	87488
chr21	33299490	33299492	87489
chr14	99128124	99128126	87490
chr15	77891024	77891026	87491
chr22	43306036	43306038	87492
chr22	21937883	21937885	87493
chr9	128636184	128636186	87494
chr15	32793027	32793029	87495
chr5	95884110	95884112	87496
chrX	13914546	13914548	87497
chr6	14982216	14982218	87498
chr12	103805562	103805564	87499
chr1	26015490	26015492	87500
chr17	79952138	79952140	87501
chr11	118920963	118920965	87502
chr6	73697093	73697095	87503
chr5	1930398	1930400	87504
chr6	24313621	24313623	87505
chr9	127979008	127979010	87506
chr17	63191753	63191755	87507
chr9	27602233	27602235	87508
chr16	29653607	29653609	87509
chr10	30542597	30542599	87510
chr11	124752142	124752144	87511
chr18	48385749	48385751	87512
chr6	113860509	113860511	87513
chr3	30511625	30511627	87514
chrX	147046480	147046482	87515
chr10	86747958	86747960	87516
chr1	18924473	18924475	87517
chr21	16588616	16588618	87518
chr11	68282424	68282426	87519
chr15	75111408	75111410	87520
chr1	64536515	64536517	87521
chr1	19404369	19404371	87522
chr11	128690441	128690443	87523
chr11	128465177	128465179	87524
chr14	101843993	101843995	87525
chr10	10911556	10911558	87526
chr12	124497283	124497285	87527
chrX	9257550	9257552	87528
chr6	129748433	129748435	87529
chr2	230663494	230663496	87530
chr13	36124397	36124399	87531
chr1	91114928	91114930	87532
chr5	173890338	173890340	87533
chr4	127779478	127779480	87534
chrX	27368683	27368685	87535
chr2	26274192	26274194	87536
chr8	61657291	61657293	87537
chr17	35700587	35700589	87538
chr7	139649122	139649124	87539
chr2	45263490	45263492	87540
chr19	18393125	18393127	87541
chr1	226445238	226445240	87542
chr10	30663031	30663033	87543
chr12	92065302	92065304	87544
chr14	100076667	100076669	87545
chr17	29645560	29645562	87546
chr2	38515827	38515829	87547
chr22	23277039	23277041	87548
chr3	37494398	37494400	87549
chr7	609198	609200	87550
chr5	368705	368707	87551
chr7	32737093	32737095	87552
chr5	137788414	137788416	87553
chr22	49789724	49789726	87554
chr20	53693271	53693273	87555
chr21	46057137	46057139	87556
chr3	3145086	3145088	87557
chr6	3592652	3592654	87558
chr6	160847771	160847773	87559
chr1	197975332	197975334	87560
chr14	89187305	89187307	87561
chr1	84360458	84360460	87562
chr11	123479217	123479219	87563
chr3	13019432	13019434	87564
chr12	111168155	111168157	87565
chr8	101359454	101359456	87566
chrX	35625783	35625785	87567
chr12	76172804	76172806	87568
chr11	64205804	64205806	87569
chr12	51851760	51851762	87570
chr5	139388901	139388903	87571
chrX	27440541	27440543	87572
chr15	68754990	68754992	87573
chr4	7650207	7650209	87574
chr12	124466122	124466124	87575
chr7	140210389	140210391	87576
chr19	1381538	1381540	87577
chr17	258292	258294	87578
chr15	77028290	77028292	87579
chr9	133062856	133062858	87580
chr3	51686555	51686557	87581
chr14	75868696	75868698	87582
chr13	105414617	105414619	87583
chr17	9242074	9242076	87584
chr6	35141305	35141307	87585
chr1	231036391	231036393	87586
chr9	75846058	75846060	87587
chr1	183873930	183873932	87588
chr21	38820989	38820991	87589
chrX	145939349	145939351	87590
chr7	100866073	100866075	87591
chr16	1472113	1472115	87592
chr19	4713623	4713625	87593
chr6	166557275	166557277	87594
chr17	58330762	58330764	87595
chr5	132782520	132782522	87596
chr17	58329730	58329732	87597
chr7	32762854	32762856	87598
chr4	188291503	188291505	87599
chr11	67268546	67268548	87600
chr4	24974167	24974169	87601
chr7	155798850	155798852	87602
chr10	3720725	3720727	87603
chr7	2735125	2735127	87604
chr10	112376442	112376444	87605
chr22	40043210	40043212	87606
chr10	71726760	71726762	87607
chr9	137608526	137608528	87608
chr9	134645294	134645296	87609
chr15	96343664	96343666	87610
chr22	50672543	50672545	87611
chr9	86767092	86767094	87612
chr3	52244644	52244646	87613
chr9	113993090	113993092	87614
chr5	178417485	178417487	87615
chr11	48020362	48020364	87616
chr16	65842885	65842887	87617
chr1	17365491	17365493	87618
chr17	81392136	81392138	87619
chr5	150129808	150129810	87620
chr12	65510583	65510585	87621
chr3	192957583	192957585	87622
chr12	107737178	107737180	87623
chr11	47394182	47394184	87624
chr20	47390296	47390298	87625
chr22	42968110	42968112	87626
chr3	65953493	65953495	87627
chr19	18020532	18020534	87628
chr1	1305501	1305503	87629
chr19	56134039	56134041	87630
chr16	67858072	67858074	87631
chr6	17702228	17702230	87632
chr2	8551924	8551926	87633
chr3	13021797	13021799	87634
chr15	77163052	77163054	87635
chr18	2907711	2907713	87636
chr2	69945638	69945640	87637
chr22	46107374	46107376	87638
chr16	89477110	89477112	87639
chr3	9779619	9779621	87640
chr3	11225838	11225840	87641
chr19	5002264	5002266	87642
chr4	14877281	14877283	87643
chr10	70126479	70126481	87644
chr4	158996860	158996862	87645
chr4	6964738	6964740	87646
chr1	180156339	180156341	87647
chr20	48824370	48824372	87648
chr13	77298520	77298522	87649
chr5	160455653	160455655	87650
chrX	6209457	6209459	87651
chr9	133124688	133124690	87652
chr17	31571242	31571244	87653
chr3	10183974	10183976	87654
chr9	70480716	70480718	87655
chr22	38757360	38757362	87656
chr17	81382423	81382425	87657
chr9	114386886	114386888	87658
chr7	23333418	23333420	87659
chr10	101375341	101375343	87660
chr3	56800819	56800821	87661
chr11	9263810	9263812	87662
chr17	7029943	7029945	87663
chr9	77441266	77441268	87664
chr11	46362212	46362214	87665
chr16	67674153	67674155	87666
chr17	80586714	80586716	87667
chr1	21906278	21906280	87668
chr10	124569941	124569943	87669
chr6	108453991	108453993	87670
chr9	93065583	93065585	87671
chr1	28176625	28176627	87672
chr20	63835345	63835347	87673
chr20	49452430	49452432	87674
chr5	150488729	150488731	87675
chr19	41016736	41016738	87676
chr2	232388245	232388247	87677
chr17	57912224	57912226	87678
chr2	8298878	8298880	87679
chr12	57050131	57050133	87680
chr2	98701678	98701680	87681
chr3	8223973	8223975	87682
chr17	81991944	81991946	87683
chr1	1009373	1009375	87684
chr8	9628423	9628425	87685
chrX	26361260	26361262	87686
chr10	28940145	28940147	87687
chr3	195902611	195902613	87688
chr18	55266092	55266094	87689
chr8	106822907	106822909	87690
chr5	150209089	150209091	87691
chr3	32414807	32414809	87692
chr13	114068237	114068239	87693
chr2	8229547	8229549	87694
chr20	57629940	57629942	87695
chr19	44758226	44758228	87696
chr3	183224699	183224701	87697
chr15	60215639	60215641	87698
chr12	9702404	9702406	87699
chr17	66286155	66286157	87700
chr7	106722317	106722319	87701
chr9	127836125	127836127	87702
chr14	75522667	75522669	87703
chr12	27231678	27231680	87704
chrX	87815828	87815830	87705
chr8	143326405	143326407	87706
chr10	93313816	93313818	87707
chr14	92946443	92946445	87708
chr13	33611236	33611238	87709
chr1	230867223	230867225	87710
chr22	20001428	20001430	87711
chr4	153488713	153488715	87712
chrX	2844726	2844728	87713
chr3	12916375	12916377	87714
chr1	200076484	200076486	87715
chr8	30656092	30656094	87716
chr3	101902373	101902375	87717
chr10	70554528	70554530	87718
chr1	2230564	2230566	87719
chr17	45200950	45200952	87720
chr6	33320545	33320547	87721
chr18	48676512	48676514	87722
chr15	99442864	99442866	87723
chr7	140210611	140210613	87724
chr1	123299677	123299679	87725
chr6	113860184	113860186	87726
chr19	46181388	46181390	87727
chr16	66525146	66525148	87728
chr16	16143598	16143600	87729
chr10	128065120	128065122	87730
chr5	133930342	133930344	87731
chr2	100555025	100555027	87732
chr22	36162939	36162941	87733
chr9	114592746	114592748	87734
chr3	58666808	58666810	87735
chr14	61671168	61671170	87736
chr16	31135690	31135692	87737
chr2	11374942	11374944	87738
chr14	101839427	101839429	87739
chr10	80187468	80187470	87740
chr3	194304725	194304727	87741
chr11	121467059	121467061	87742
chr21	23955268	23955270	87743
chrX	30577209	30577211	87744
chr22	36861081	36861083	87745
chr17	79943196	79943198	87746
chr3	52498257	52498259	87747
chr10	6396740	6396742	87748
chr2	28570522	28570524	87749
chr5	180007698	180007700	87750
chr20	25361114	25361116	87751
chr1	222583424	222583426	87752
chr21	44870005	44870007	87753
chr1	8370609	8370611	87754
chr17	78174420	78174422	87755
chr17	17446386	17446388	87756
chr11	102514044	102514046	87757
chr15	82018210	82018212	87758
chr5	62548134	62548136	87759
chr10	103758266	103758268	87760
chr7	99137584	99137586	87761
chr15	34852001	34852003	87762
chr17	3917063	3917065	87763
chr9	132984283	132984285	87764
chr3	144502070	144502072	87765
chr14	101442660	101442662	87766
chrX	93945835	93945837	87767
chr7	130960593	130960595	87768
chr12	110456269	110456271	87769
chr8	81194068	81194070	87770
chr2	240621346	240621348	87771
chr1	116711036	116711038	87772
chr19	30664376	30664378	87773
chrX	22708561	22708563	87774
chr16	88958435	88958437	87775
chr3	171306887	171306889	87776
chr10	31157753	31157755	87777
chr15	42493972	42493974	87778
chr10	132588341	132588343	87779
chr10	75399497	75399499	87780
chr10	10566523	10566525	87781
chr2	121257686	121257688	87782
chr5	171716203	171716205	87783
chr5	11235175	11235177	87784
chr10	132420662	132420664	87785
chr22	39394184	39394186	87786
chr9	136530155	136530157	87787
chr2	16088786	16088788	87788
chr14	68771909	68771911	87789
chr22	49632431	49632433	87790
chr17	51365241	51365243	87791
chr12	20212796	20212798	87792
chr1	234957481	234957483	87793
chr13	41007193	41007195	87794
chrX	30792161	30792163	87795
chr21	45886118	45886120	87796
chr5	132473277	132473279	87797
chr2	237726692	237726694	87798
chr12	54379405	54379407	87799
chr17	3911482	3911484	87800
chr3	53843052	53843054	87801
chr8	133144696	133144698	87802
chr22	37303924	37303926	87803
chr4	53386054	53386056	87804
chr5	172179526	172179528	87805
chr2	190980144	190980146	87806
chr18	75067191	75067193	87807
chr3	137557968	137557970	87808
chr1	13494236	13494238	87809
chr1	53146298	53146300	87810
chr5	9102416	9102418	87811
chr17	77280097	77280099	87812
chr15	94206792	94206794	87813
chr17	78665720	78665722	87814
chrX	27343863	27343865	87815
chr7	66202739	66202741	87816
chr3	5189630	5189632	87817
chr12	11707712	11707714	87818
chr4	8191297	8191299	87819
chr10	11169744	11169746	87820
chr2	101999471	101999473	87821
chr3	45654656	45654658	87822
chr9	119001422	119001424	87823
chr15	33148316	33148318	87824
chr19	16369285	16369287	87825
chr19	4569125	4569127	87826
chr1	157403730	157403732	87827
chr8	81130656	81130658	87828
chr1	202199499	202199501	87829
chr2	50066043	50066045	87830
chr7	155287551	155287553	87831
chr4	6954268	6954270	87832
chr19	28864892	28864894	87833
chr17	1783873	1783875	87834
chr6	136720179	136720181	87835
chr7	32763160	32763162	87836
chr22	46683772	46683774	87837
chr12	54298244	54298246	87838
chr2	157469139	157469141	87839
chr1	1213028	1213030	87840
chr1	235075210	235075212	87841
chr13	40979077	40979079	87842
chr13	73626057	73626059	87843
chr5	172178590	172178592	87844
chr1	234927111	234927113	87845
chr1	21771865	21771867	87846
chr11	14367673	14367675	87847
chr1	227766515	227766517	87848
chr9	127574477	127574479	87849
chr16	88533634	88533636	87850
chr6	149140287	149140289	87851
chr7	5695497	5695499	87852
chr10	70308396	70308398	87853
chr17	78124525	78124527	87854
chr11	75537674	75537676	87855
chr7	88236745	88236747	87856
chr1	36458376	36458378	87857
chr11	118692722	118692724	87858
chr19	42096239	42096241	87859
chr16	87954470	87954472	87860
chr4	65677407	65677409	87861
chr3	188507667	188507669	87862
chr7	2531780	2531782	87863
chr17	77441650	77441652	87864
chr19	2167400	2167402	87865
chr1	39107491	39107493	87866
chr19	29673015	29673017	87867
chr22	46056898	46056900	87868
chr2	64636556	64636558	87869
chr2	28338560	28338562	87870
chr1	182120881	182120883	87871
chr22	20426027	20426029	87872
chr4	604289	604291	87873
chr1	39215801	39215803	87874
chr2	231349149	231349151	87875
chr9	131402947	131402949	87876
chr1	205593625	205593627	87877
chr19	15281200	15281202	87878
chr10	92696038	92696040	87879
chr20	32972245	32972247	87880
chr9	131735017	131735019	87881
chr15	40069166	40069168	87882
chr12	127074982	127074984	87883
chr13	46587424	46587426	87884
chr3	50340046	50340048	87885
chr22	50720663	50720665	87886
chr22	50696788	50696790	87887
chr8	29534185	29534187	87888
chr14	47107043	47107045	87889
chr3	138371283	138371285	87890
chr1	19477544	19477546	87891
chr15	99442876	99442878	87892
chr20	995406	995408	87893
chr19	16594066	16594068	87894
chr4	7508062	7508064	87895
chr16	4373572	4373574	87896
chr7	30351486	30351488	87897
chr5	80743561	80743563	87898
chr17	76483924	76483926	87899
chr3	71542694	71542696	87900
chr12	113973738	113973740	87901
chr19	45283768	45283770	87902
chr17	49249572	49249574	87903
chr3	45171285	45171287	87904
chr6	32544440	32544442	87905
chr5	173789161	173789163	87906
chr10	62049169	62049171	87907
chr4	95606919	95606921	87908
chr2	24917262	24917264	87909
chr3	129015888	129015890	87910
chr7	27123228	27123230	87911
chr2	234454747	234454749	87912
chr1	53104168	53104170	87913
chr10	103070019	103070021	87914
chr11	79018679	79018681	87915
chr9	128028836	128028838	87916
chr20	62671920	62671922	87917
chr12	11891559	11891561	87918
chr6	155995513	155995515	87919
chr15	90184337	90184339	87920
chr9	129752545	129752547	87921
chr2	132664324	132664326	87922
chr9	97918788	97918790	87923
chr8	29401772	29401774	87924
chr1	65207629	65207631	87925
chr8	6291609	6291611	87926
chr8	37793398	37793400	87927
chr9	27588686	27588688	87928
chr11	415456	415458	87929
chr5	142432666	142432668	87930
chr1	184160347	184160349	87931
chr20	1817176	1817178	87932
chr2	150027104	150027106	87933
chr21	39083202	39083204	87934
chr22	35431272	35431274	87935
chr7	74211344	74211346	87936
chr5	69416115	69416117	87937
chr16	12080384	12080386	87938
chr16	18772495	18772497	87939
chr11	65291966	65291968	87940
chr1	89962480	89962482	87941
chr2	100365578	100365580	87942
chr12	112822320	112822322	87943
chr9	114619233	114619235	87944
chr16	48188687	48188689	87945
chr12	22729106	22729108	87946
chr18	2883334	2883336	87947
chr1	64014733	64014735	87948
chr19	48249110	48249112	87949
chr1	169693307	169693309	87950
chr12	106148147	106148149	87951
chr1	9196419	9196421	87952
chr17	29645587	29645589	87953
chr1	240644293	240644295	87954
chr2	9337014	9337016	87955
chr13	52702332	52702334	87956
chr12	57934943	57934945	87957
chr19	3398870	3398872	87958
chr17	615244	615246	87959
chr2	201985384	201985386	87960
chr20	57398248	57398250	87961
chr13	23777533	23777535	87962
chr17	83112884	83112886	87963
chr16	70619827	70619829	87964
chr17	60598205	60598207	87965
chr16	87807371	87807373	87966
chr5	39270612	39270614	87967
chr1	197777111	197777113	87968
chr12	124518882	124518884	87969
chrX	6340666	6340668	87970
chr1	167668278	167668280	87971
chr3	25784315	25784317	87972
chr4	3852035	3852037	87973
chr16	89115519	89115521	87974
chr8	143662509	143662511	87975
chr9	136533556	136533558	87976
chr21	41725915	41725917	87977
chr6	144181773	144181775	87978
chr3	13070708	13070710	87979
chr16	88114988	88114990	87980
chr11	69444944	69444946	87981
chr2	172018188	172018190	87982
chr17	44222864	44222866	87983
chr15	77028210	77028212	87984
chr7	43587216	43587218	87985
chr12	57150283	57150285	87986
chr4	16270257	16270259	87987
chr1	77539412	77539414	87988
chr10	124619408	124619410	87989
chr18	53386136	53386138	87990
chr2	30584252	30584254	87991
chr7	40999700	40999702	87992
chr9	110173500	110173502	87993
chr7	150924521	150924523	87994
chr9	136749510	136749512	87995
chr19	4812847	4812849	87996
chr8	104361464	104361466	87997
chr22	37742504	37742506	87998
chr1	12196788	12196790	87999
chr17	78592815	78592817	88000
chr12	8051424	8051426	88001
chr11	15893050	15893052	88002
chr2	66494949	66494951	88003
chr8	122721884	122721886	88004
chr5	171852648	171852650	88005
chr10	88852097	88852099	88006
chr8	133082571	133082573	88007
chr2	144704455	144704457	88008
chr17	28738897	28738899	88009
chr12	47737591	47737593	88010
chr7	17506053	17506055	88011
chr5	10632122	10632124	88012
chr13	24280870	24280872	88013
chr1	120037042	120037044	88014
chr17	77274608	77274610	88015
chr2	143262234	143262236	88016
chr2	33083871	33083873	88017
chr8	128242336	128242338	88018
chr3	43389850	43389852	88019
chr11	9788616	9788618	88020
chr12	65510635	65510637	88021
chr1	203860673	203860675	88022
chr16	74068786	74068788	88023
chr5	116502712	116502714	88024
chr5	147805391	147805393	88025
chr12	80275292	80275294	88026
chr4	146197323	146197325	88027
chr20	47319931	47319933	88028
chr19	6274148	6274150	88029
chr22	29203171	29203173	88030
chr12	55915004	55915006	88031
chr8	143960705	143960707	88032
chr9	129328926	129328928	88033
chr9	135926839	135926841	88034
chr9	107760958	107760960	88035
chr5	177432085	177432087	88036
chr14	100072946	100072948	88037
chr14	90759164	90759166	88038
chr6	43724940	43724942	88039
chr1	30089251	30089253	88040
chr3	16291174	16291176	88041
chr1	1036012	1036014	88042
chr10	45367488	45367490	88043
chr5	139670573	139670575	88044
chr14	105769804	105769806	88045
chr9	123420816	123420818	88046
chr15	66765689	66765691	88047
chr1	108551799	108551801	88048
chr5	79690241	79690243	88049
chr5	36623840	36623842	88050
chr12	124517192	124517194	88051
chr1	13723892	13723894	88052
chr1	85260203	85260205	88053
chr2	157469470	157469472	88054
chrX	44890088	44890090	88055
chr2	219448601	219448603	88056
chr6	34227538	34227540	88057
chr1	99794142	99794144	88058
chr17	15052174	15052176	88059
chr7	93145569	93145571	88060
chr19	907273	907275	88061
chr19	16293337	16293339	88062
chr16	1299615	1299617	88063
chr2	239945264	239945266	88064
chr6	32522302	32522304	88065
chr21	43867022	43867024	88066
chr11	63763190	63763192	88067
chr11	123457377	123457379	88068
chr13	52160788	52160790	88069
chr14	105775706	105775708	88070
chr6	135088138	135088140	88071
chr15	59039620	59039622	88072
chr2	148927219	148927221	88073
chr1	236491117	236491119	88074
chr19	46378435	46378437	88075
chr3	15269818	15269820	88076
chr8	127751141	127751143	88077
chr6	41898836	41898838	88078
chr1	215894410	215894412	88079
chr19	40823743	40823745	88080
chr1	234775707	234775709	88081
chr1	235048466	235048468	88082
chr3	185216783	185216785	88083
chrX	40793432	40793434	88084
chr5	141492669	141492671	88085
chr18	79293895	79293897	88086
chr5	158846081	158846083	88087
chr3	141737311	141737313	88088
chr1	231359366	231359368	88089
chr19	2525287	2525289	88090
chr11	46336976	46336978	88091
chr1	1144580	1144582	88092
chr16	87810603	87810605	88093
chr6	13068873	13068875	88094
chr6	105601629	105601631	88095
chr15	66429233	66429235	88096
chr5	178993525	178993527	88097
chr17	8858673	8858675	88098
chr16	30186865	30186867	88099
chr8	51859097	51859099	88100
chr11	114109932	114109934	88101
chr14	92687173	92687175	88102
chr5	56441695	56441697	88103
chr2	101714569	101714571	88104
chr1	23911131	23911133	88105
chr3	123523282	123523284	88106
chr11	126420280	126420282	88107
chr9	94827756	94827758	88108
chr3	193816759	193816761	88109
chr3	38005367	38005369	88110
chr2	218287933	218287935	88111
chr6	170129916	170129918	88112
chr4	184230111	184230113	88113
chr1	231632424	231632426	88114
chr11	65647596	65647598	88115
chr7	27116008	27116010	88116
chr6	6723982	6723984	88117
chr5	177831165	177831167	88118
chrX	79196617	79196619	88119
chr2	231393705	231393707	88120
chr3	172201273	172201275	88121
chr19	5131079	5131081	88122
chr3	124985508	124985510	88123
chr6	13338370	13338372	88124
chr5	179767240	179767242	88125
chr1	235062663	235062665	88126
chr9	80917508	80917510	88127
chr18	62619796	62619798	88128
chr3	89196311	89196313	88129
chr11	118890042	118890044	88130
chr1	184615553	184615555	88131
chr15	68965248	68965250	88132
chr16	11187209	11187211	88133
chr2	8456394	8456396	88134
chr13	40495125	40495127	88135
chr6	30108240	30108242	88136
chr21	27860953	27860955	88137
chr4	79578811	79578813	88138
chr11	118703847	118703849	88139
chr10	28487248	28487250	88140
chr13	41502892	41502894	88141
chr9	123035310	123035312	88142
chr2	202665544	202665546	88143
chr19	44758349	44758351	88144
chr6	52311125	52311127	88145
chr9	33227297	33227299	88146
chr19	46494852	46494854	88147
chr22	39308978	39308980	88148
chr6	108188375	108188377	88149
chr1	235073527	235073529	88150
chr17	29095034	29095036	88151
chr9	136750134	136750136	88152
chr19	15452464	15452466	88153
chr4	173508497	173508499	88154
chr3	183287699	183287701	88155
chr6	15535128	15535130	88156
chr19	10222676	10222678	88157
chr8	132948990	132948992	88158
chr22	32500602	32500604	88159
chr11	68036556	68036558	88160
chr16	85948206	85948208	88161
chr6	4352029	4352031	88162
chr6	31259958	31259960	88163
chrX	108008820	108008822	88164
chr6	106537074	106537076	88165
chr16	4096041	4096043	88166
chr13	65771914	65771916	88167
chr2	105800527	105800529	88168
chr22	27799703	27799705	88169
chr1	72757693	72757695	88170
chr4	40630821	40630823	88171
chr16	2486278	2486280	88172
chr16	68235400	68235402	88173
chr9	33153898	33153900	88174
chr3	179729705	179729707	88175
chr17	48601356	48601358	88176
chrX	129263063	129263065	88177
chrX	12963390	12963392	88178
chr22	23398878	23398880	88179
chr2	8534815	8534817	88180
chr3	197541939	197541941	88181
chr12	40169030	40169032	88182
chr7	5695456	5695458	88183
chr5	122736395	122736397	88184
chr11	1827466	1827468	88185
chr2	7192191	7192193	88186
chr17	45429835	45429837	88187
chr1	92481214	92481216	88188
chr4	156581771	156581773	88189
chr8	17916417	17916419	88190
chr4	112314948	112314950	88191
chr18	55422729	55422731	88192
chrX	98418620	98418622	88193
chr1	113663148	113663150	88194
chr13	51714796	51714798	88195
chr19	35295792	35295794	88196
chr14	24277983	24277985	88197
chr17	34573264	34573266	88198
chr7	139636067	139636069	88199
chr16	85447521	85447523	88200
chr9	120590823	120590825	88201
chr3	52373374	52373376	88202
chr8	85125110	85125112	88203
chr16	88975776	88975778	88204
chr4	47923445	47923447	88205
chr3	13022661	13022663	88206
chr9	120366733	120366735	88207
chr22	49649990	49649992	88208
chr1	12196802	12196804	88209
chr6	24936696	24936698	88210
chr14	89484584	89484586	88211
chr11	64378737	64378739	88212
chr11	62816711	62816713	88213
chr1	65069377	65069379	88214
chrX	119685426	119685428	88215
chr17	58487877	58487879	88216
chr9	68546871	68546873	88217
chr4	2798075	2798077	88218
chr14	23162878	23162880	88219
chr8	17690356	17690358	88220
chr21	44014497	44014499	88221
chr3	141483613	141483615	88222
chr13	112723100	112723102	88223
chr8	19129634	19129636	88224
chr12	54251177	54251179	88225
chr2	239945159	239945161	88226
chr2	21340157	21340159	88227
chr22	23181931	23181933	88228
chr1	42145596	42145598	88229
chr5	88734524	88734526	88230
chr19	782401	782403	88231
chr11	70804246	70804248	88232
chr14	103701851	103701853	88233
chr3	46538857	46538859	88234
chr20	24930700	24930702	88235
chr17	82878810	82878812	88236
chr1	172801522	172801524	88237
chr6	20217452	20217454	88238
chr11	10295331	10295333	88239
chr4	67581503	67581505	88240
chr10	49174596	49174598	88241
chr1	211344251	211344253	88242
chr1	19075224	19075226	88243
chr1	207923789	207923791	88244
chr10	33382170	33382172	88245
chr20	1467773	1467775	88246
chr3	24623009	24623011	88247
chr6	85404801	85404803	88248
chr18	63158004	63158006	88249
chr6	125422028	125422030	88250
chr17	39627874	39627876	88251
chr18	76479567	76479569	88252
chr19	1895871	1895873	88253
chr17	7250043	7250045	88254
chr8	97215833	97215835	88255
chr6	113860410	113860412	88256
chr2	65157073	65157075	88257
chr11	128734986	128734988	88258
chr10	630158	630160	88259
chr11	67275441	67275443	88260
chr8	120857465	120857467	88261
chr19	8297476	8297478	88262
chr19	6697460	6697462	88263
chr18	79523744	79523746	88264
chr19	14509804	14509806	88265
chr18	47953512	47953514	88266
chr2	60316666	60316668	88267
chr19	2678275	2678277	88268
chr12	54617041	54617043	88269
chr10	133240703	133240705	88270
chr11	128903817	128903819	88271
chr5	1313263	1313265	88272
chr10	132588999	132589001	88273
chr7	30469534	30469536	88274
chr10	13659372	13659374	88275
chr3	125168559	125168561	88276
chr1	12231335	12231337	88277
chr12	121797259	121797261	88278
chr17	4766465	4766467	88279
chr20	20452568	20452570	88280
chr22	43122403	43122405	88281
chr10	79274336	79274338	88282
chr5	151038301	151038303	88283
chr5	178240433	178240435	88284
chr6	108946164	108946166	88285
chr6	170089204	170089206	88286
chr20	4828994	4828996	88287
chr19	14511120	14511122	88288
chr22	37638673	37638675	88289
chr10	21300680	21300682	88290
chr6	13428355	13428357	88291
chr8	123019698	123019700	88292
chr3	193843097	193843099	88293
chr10	78870260	78870262	88294
chr1	629310	629312	88295
chr10	110188633	110188635	88296
chr6	21479303	21479305	88297
chr19	14758838	14758840	88298
chr19	35519756	35519758	88299
chr16	10828871	10828873	88300
chr15	99509673	99509675	88301
chr5	95818599	95818601	88302
chr13	21075102	21075104	88303
chr16	14088810	14088812	88304
chr5	157269178	157269180	88305
chr4	40198655	40198657	88306
chr9	134397261	134397263	88307
chr3	57767690	57767692	88308
chr5	9015090	9015092	88309
chr20	11795915	11795917	88310
chr13	49643046	49643048	88311
chr4	915163	915165	88312
chr15	34467026	34467028	88313
chr19	6234215	6234217	88314
chr5	174520463	174520465	88315
chr16	52394755	52394757	88316
chr1	47924142	47924144	88317
chr3	123799755	123799757	88318
chr11	40424853	40424855	88319
chr3	27523830	27523832	88320
chr9	97319617	97319619	88321
chr13	33611171	33611173	88322
chr11	128688522	128688524	88323
chr17	49016783	49016785	88324
chr22	46240665	46240667	88325
chr19	17080212	17080214	88326
chr1	36457908	36457910	88327
chr4	182809365	182809367	88328
chr6	34709487	34709489	88329
chr4	24805756	24805758	88330
chr17	79114544	79114546	88331
chr1	225951584	225951586	88332
chr6	112058897	112058899	88333
chr9	133115131	133115133	88334
chr6	19754990	19754992	88335
chr19	1402613	1402615	88336
chr13	98483328	98483330	88337
chr17	60744011	60744013	88338
chr22	30282847	30282849	88339
chr2	62202627	62202629	88340
chr9	133862914	133862916	88341
chr19	35462886	35462888	88342
chr12	53371901	53371903	88343
chr12	123269045	123269047	88344
chr5	1109010	1109012	88345
chr10	86538779	86538781	88346
chr19	40624181	40624183	88347
chr11	23934015	23934017	88348
chr6	154715564	154715566	88349
chr16	85984397	85984399	88350
chr19	16141435	16141437	88351
chr22	27253085	27253087	88352
chr20	4060619	4060621	88353
chr8	95094250	95094252	88354
chr15	63490564	63490566	88355
chrX	10130336	10130338	88356
chr14	23366759	23366761	88357
chr6	15549575	15549577	88358
chr10	100359855	100359857	88359
chr1	23924262	23924264	88360
chr22	32622105	32622107	88361
chr17	67848989	67848991	88362
chr20	35238382	35238384	88363
chr2	96539039	96539041	88364
chr6	163667747	163667749	88365
chr6	110475548	110475550	88366
chr8	22274196	22274198	88367
chr17	40598984	40598986	88368
chr6	28955251	28955253	88369
chr5	10537905	10537907	88370
chr12	65892040	65892042	88371
chr1	38848175	38848177	88372
chr8	57703074	57703076	88373
chr19	43774324	43774326	88374
chr5	483901	483903	88375
chr2	105802859	105802861	88376
chr9	134268782	134268784	88377
chr2	45637724	45637726	88378
chr22	24607886	24607888	88379
chr1	817460	817462	88380
chr16	88789764	88789766	88381
chr5	111219967	111219969	88382
chr16	21932268	21932270	88383
chr12	17842910	17842912	88384
chr5	149582143	149582145	88385
chr1	178344875	178344877	88386
chr1	1347791	1347793	88387
chr16	11370648	11370650	88388
chr8	26440673	26440675	88389
chr8	20265806	20265808	88390
chr1	179973856	179973858	88391
chr6	41334395	41334397	88392
chr16	87196758	87196760	88393
chr9	120894840	120894842	88394
chr22	30903121	30903123	88395
chr17	35896258	35896260	88396
chr1	206757945	206757947	88397
chr9	16885045	16885047	88398
chr8	1854916	1854918	88399
chr6	41560556	41560558	88400
chr4	10219604	10219606	88401
chr15	99442884	99442886	88402
chr14	68548269	68548271	88403
chr20	2684979	2684981	88404
chr5	176655379	176655381	88405
chr17	38728277	38728279	88406
chr15	85408493	85408495	88407
chr10	114374583	114374585	88408
chr17	540839	540841	88409
chr10	256658	256660	88410
chr16	79074061	79074063	88411
chr7	155997556	155997558	88412
chr20	20393303	20393305	88413
chr4	88759378	88759380	88414
chr10	128065124	128065126	88415
chr12	48975039	48975041	88416
chr18	77087363	77087365	88417
chr4	9651901	9651903	88418
chr1	226778830	226778832	88419
chr2	74875404	74875406	88420
chr14	100373927	100373929	88421
chr1	41740689	41740691	88422
chr14	95432400	95432402	88423
chr11	110121360	110121362	88424
chr11	351124	351126	88425
chr11	5684017	5684019	88426
chr11	48020349	48020351	88427
chr11	64637982	64637984	88428
chr3	10293236	10293238	88429
chr17	39770023	39770025	88430
chr14	92946537	92946539	88431
chr7	66314133	66314135	88432
chr13	21043411	21043413	88433
chr3	122534214	122534216	88434
chr12	125488962	125488964	88435
chr8	42484885	42484887	88436
chr1	93614126	93614128	88437
chr13	114065983	114065985	88438
chr17	21348347	21348349	88439
chr5	62578653	62578655	88440
chr20	17505724	17505726	88441
chr3	125125906	125125908	88442
chr4	70892669	70892671	88443
chr2	238300021	238300023	88444
chr1	52423983	52423985	88445
chr2	96747916	96747918	88446
chr3	71439892	71439894	88447
chr20	10487533	10487535	88448
chr9	89701497	89701499	88449
chr3	195101901	195101903	88450
chr2	55154100	55154102	88451
chr20	10453346	10453348	88452
chr9	98108937	98108939	88453
chr22	27493978	27493980	88454
chr3	143155989	143155991	88455
chr6	142844561	142844563	88456
chr22	26592548	26592550	88457
chr12	130833127	130833129	88458
chr21	45152615	45152617	88459
chr2	112624685	112624687	88460
chr1	45900763	45900765	88461
chr2	19541406	19541408	88462
chr14	20800437	20800439	88463
chr7	27122115	27122117	88464
chr12	122501852	122501854	88465
chr10	100008764	100008766	88466
chr20	35681115	35681117	88467
chr15	79910057	79910059	88468
chr16	19758143	19758145	88469
chr4	10917866	10917868	88470
chr20	3712680	3712682	88471
chr13	113815846	113815848	88472
chr2	43018535	43018537	88473
chr1	183881979	183881981	88474
chr19	39747909	39747911	88475
chr19	3132871	3132873	88476
chr10	77156640	77156642	88477
chr11	65607566	65607568	88478
chr1	6034587	6034589	88479
chr1	185058322	185058324	88480
chr3	55338664	55338666	88481
chr18	77056125	77056127	88482
chr14	74962791	74962793	88483
chr11	17426484	17426486	88484
chr10	132588740	132588742	88485
chr5	177102702	177102704	88486
chr2	8456444	8456446	88487
chr22	37485211	37485213	88488
chr8	8210133	8210135	88489
chr10	110356674	110356676	88490
chr9	112861876	112861878	88491
chr3	128453567	128453569	88492
chr2	6999560	6999562	88493
chr5	39273181	39273183	88494
chr6	43772345	43772347	88495
chr17	77320288	77320290	88496
chr17	57455214	57455216	88497
chr2	8543951	8543953	88498
chrX	2701735	2701737	88499
chr15	63887955	63887957	88500
chr11	21612137	21612139	88501
chr19	17108403	17108405	88502
chr3	112673064	112673066	88503
chr8	85192575	85192577	88504
chr3	140771141	140771143	88505
chr5	170254102	170254104	88506
chr3	69881239	69881241	88507
chr6	52504232	52504234	88508
chr17	63980545	63980547	88509
chr17	18714121	18714123	88510
chr22	17118392	17118394	88511
chr10	99995373	99995375	88512
chr17	2155723	2155725	88513
chr3	184022628	184022630	88514
chr2	72576611	72576613	88515
chr19	58465127	58465129	88516
chrX	29387970	29387972	88517
chr21	29065047	29065049	88518
chr17	193253	193255	88519
chr11	122698144	122698146	88520
chr10	110157053	110157055	88521
chr5	171600761	171600763	88522
chr12	5722243	5722245	88523
chr17	83110283	83110285	88524
chr10	128181202	128181204	88525
chr8	79740038	79740040	88526
chr6	14290678	14290680	88527
chr2	235044389	235044391	88528
chrX	4988520	4988522	88529
chr11	65607332	65607334	88530
chr12	123143465	123143467	88531
chr5	153792238	153792240	88532
chr2	157784609	157784611	88533
chr8	139894814	139894816	88534
chr12	123767832	123767834	88535
chr9	134396150	134396152	88536
chr5	159096498	159096500	88537
chr8	142301001	142301003	88538
chr16	28309990	28309992	88539
chr3	9402378	9402380	88540
chr9	7983690	7983692	88541
chr19	53612838	53612840	88542
chr4	74431644	74431646	88543
chr11	128496777	128496779	88544
chr20	60644961	60644963	88545
chr20	45039682	45039684	88546
chr5	172845426	172845428	88547
chr2	119732151	119732153	88548
chr4	88706844	88706846	88549
chr4	17595891	17595893	88550
chr4	95290869	95290871	88551
chr12	94174025	94174027	88552
chr1	25053919	25053921	88553
chr17	28738790	28738792	88554
chr2	222404559	222404561	88555
chr10	124494280	124494282	88556
chr3	32951476	32951478	88557
chr2	230797983	230797985	88558
chr17	3711444	3711446	88559
chr8	106647325	106647327	88560
chr3	148641958	148641960	88561
chr5	6466141	6466143	88562
chr6	36598632	36598634	88563
chr14	77407153	77407155	88564
chr9	7656887	7656889	88565
chr11	86139438	86139440	88566
chr19	12786275	12786277	88567
chr6	15877271	15877273	88568
chr4	89895499	89895501	88569
chr5	172766379	172766381	88570
chr17	4162006	4162008	88571
chr6	2796048	2796050	88572
chr1	206558954	206558956	88573
chr14	77375375	77375377	88574
chr7	132309279	132309281	88575
chr3	57975055	57975057	88576
chr22	38941576	38941578	88577
chr10	89690237	89690239	88578
chr12	562274	562276	88579
chr1	109990113	109990115	88580
chr2	8644877	8644879	88581
chr14	53669118	53669120	88582
chr18	78759333	78759335	88583
chr1	63314377	63314379	88584
chr18	48917631	48917633	88585
chr1	153609350	153609352	88586
chr6	157064827	157064829	88587
chr9	133540772	133540774	88588
chr17	50124138	50124140	88589
chr7	158541763	158541765	88590
chr3	179696139	179696141	88591
chr9	38017564	38017566	88592
chr1	168273797	168273799	88593
chr6	53335655	53335657	88594
chr1	231236500	231236502	88595
chr1	235423484	235423486	88596
chr16	88921746	88921748	88597
chr1	234997276	234997278	88598
chr20	5671696	5671698	88599
chr16	1526988	1526990	88600
chr1	28250822	28250824	88601
chr2	24917313	24917315	88602
chr2	196164763	196164765	88603
chr20	46562927	46562929	88604
chr3	193843083	193843085	88605
chr8	120706707	120706709	88606
chr1	41739121	41739123	88607
chr12	11766598	11766600	88608
chr1	6751977	6751979	88609
chr1	67674351	67674353	88610
chr11	83093070	83093072	88611
chr6	6756747	6756749	88612
chr20	53738773	53738775	88613
chr6	138092852	138092854	88614
chr9	129472832	129472834	88615
chr20	46625156	46625158	88616
chr22	39277454	39277456	88617
chr11	69904329	69904331	88618
chr2	234448178	234448180	88619
chr12	121791952	121791954	88620
chr16	70520825	70520827	88621
chrX	53523429	53523431	88622
chr16	28281413	28281415	88623
chr6	52576223	52576225	88624
chr9	131043273	131043275	88625
chr3	184408157	184408159	88626
chr9	131609663	131609665	88627
chr19	11337202	11337204	88628
chr13	44301043	44301045	88629
chr17	74512988	74512990	88630
chr7	5455949	5455951	88631
chr2	165498194	165498196	88632
chr1	1004785	1004787	88633
chr6	47352768	47352770	88634
chr5	56589315	56589317	88635
chr19	14047203	14047205	88636
chr3	10196922	10196924	88637
chr16	88533819	88533821	88638
chr5	177509033	177509035	88639
chr10	30683665	30683667	88640
chr20	20002846	20002848	88641
chr10	29588310	29588312	88642
chr15	70882627	70882629	88643
chr16	67673986	67673988	88644
chr4	1207977	1207979	88645
chr17	81285239	81285241	88646
chr16	88533824	88533826	88647
chr6	12069079	12069081	88648
chr6	404121	404123	88649
chr2	130063164	130063166	88650
chr8	140973255	140973257	88651
chr8	95115709	95115711	88652
chr14	92687757	92687759	88653
chr11	70804350	70804352	88654
chr7	2719246	2719248	88655
chr7	96523555	96523557	88656
chr16	87507858	87507860	88657
chr10	131897586	131897588	88658
chr9	137321128	137321130	88659
chrX	110558633	110558635	88660
chr15	45874780	45874782	88661
chr20	63612618	63612620	88662
chr1	210332943	210332945	88663
chr2	112674615	112674617	88664
chr18	35035843	35035845	88665
chr8	96571020	96571022	88666
chr1	2300524	2300526	88667
chr1	123984592	123984594	88668
chr12	51291991	51291993	88669
chr1	10107624	10107626	88670
chr12	82846000	82846002	88671
chr6	42144951	42144953	88672
chr22	21939606	21939608	88673
chr7	73410697	73410699	88674
chr13	46172439	46172441	88675
chr6	45741571	45741573	88676
chr20	59984751	59984753	88677
chrX	133356104	133356106	88678
chr10	30554041	30554043	88679
chr17	83199444	83199446	88680
chr12	11669574	11669576	88681
chr2	191639743	191639745	88682
chr19	2333356	2333358	88683
chr20	46202909	46202911	88684
chr22	30271119	30271121	88685
chr6	157815018	157815020	88686
chr10	7764085	7764087	88687
chr16	85982746	85982748	88688
chr14	68495597	68495599	88689
chr9	137031010	137031012	88690
chr6	36827906	36827908	88691
chr16	88388542	88388544	88692
chr2	201262971	201262973	88693
chr6	35009885	35009887	88694
chr4	189631641	189631643	88695
chr10	62681403	62681405	88696
chr9	2229377	2229379	88697
chr8	124198217	124198219	88698
chr4	94453800	94453802	88699
chr14	65386497	65386499	88700
chr10	11178665	11178667	88701
chr16	66525995	66525997	88702
chr17	82003969	82003971	88703
chr1	199021095	199021097	88704
chr3	100893323	100893325	88705
chr10	49298829	49298831	88706
chr7	50206873	50206875	88707
chr11	94546038	94546040	88708
chr11	94545428	94545430	88709
chr6	34288770	34288772	88710
chr1	8625728	8625730	88711
chr22	50720254	50720256	88712
chr15	96370054	96370056	88713
chr22	42931762	42931764	88714
chr19	41887352	41887354	88715
chr12	121948850	121948852	88716
chr15	85260748	85260750	88717
chr18	74990874	74990876	88718
chr4	107871035	107871037	88719
chr6	169913460	169913462	88720
chr17	57558528	57558530	88721
chr5	132421056	132421058	88722
chr14	68771877	68771879	88723
chr8	26169521	26169523	88724
chr20	57629806	57629808	88725
chr17	4500963	4500965	88726
chr17	17176221	17176223	88727
chr3	197541996	197541998	88728
chr13	98454563	98454565	88729
chr15	39976688	39976690	88730
chr7	22193647	22193649	88731
chr1	73542058	73542060	88732
chr3	119638505	119638507	88733
chr12	92131202	92131204	88734
chr15	57785412	57785414	88735
chr21	41741716	41741718	88736
chr4	8205599	8205601	88737
chr1	116123201	116123203	88738
chr3	12999582	12999584	88739
chr12	123107071	123107073	88740
chr17	10117752	10117754	88741
chr4	169269081	169269083	88742
chr5	148795020	148795022	88743
chr4	6271159	6271161	88744
chr3	152323995	152323997	88745
chr19	18415202	18415204	88746
chr1	198699657	198699659	88747
chr17	65564995	65564997	88748
chr6	91097442	91097444	88749
chr4	2689973	2689975	88750
chr1	36304756	36304758	88751
chr3	71542595	71542597	88752
chr8	104514055	104514057	88753
chr3	197957549	197957551	88754
chr15	100597072	100597074	88755
chr7	151390543	151390545	88756
chr8	73756396	73756398	88757
chr13	46598706	46598708	88758
chr22	25737003	25737005	88759
chr10	62244284	62244286	88760
chr1	25020672	25020674	88761
chr17	4944305	4944307	88762
chr17	64986674	64986676	88763
chr6	139136736	139136738	88764
chr20	37356642	37356644	88765
chr10	125062019	125062021	88766
chr11	83557822	83557824	88767
chr6	148657206	148657208	88768
chr11	415313	415315	88769
chr16	11225610	11225612	88770
chr11	76664603	76664605	88771
chr1	18908656	18908658	88772
chr8	140599370	140599372	88773
chr20	53405338	53405340	88774
chr1	35811392	35811394	88775
chr12	46300980	46300982	88776
chr5	36302541	36302543	88777
chr10	123701342	123701344	88778
chr3	4656173	4656175	88779
chr1	204102471	204102473	88780
chr18	48750640	48750642	88781
chr2	8138013	8138015	88782
chr1	168768121	168768123	88783
chr8	124563857	124563859	88784
chr6	32522071	32522073	88785
chr3	123082498	123082500	88786
chr2	233166147	233166149	88787
chr2	238285742	238285744	88788
chr8	71059690	71059692	88789
chr22	25737052	25737054	88790
chr21	41901296	41901298	88791
chr5	177307106	177307108	88792
chr9	86723614	86723616	88793
chr1	2301775	2301777	88794
chr6	16671331	16671333	88795
chr17	31491581	31491583	88796
chr8	140591392	140591394	88797
chr14	67987848	67987850	88798
chr2	135579975	135579977	88799
chr9	131579331	131579333	88800
chr17	62612027	62612029	88801
chr3	112499171	112499173	88802
chr14	90821239	90821241	88803
chr6	158720586	158720588	88804
chr9	112861829	112861831	88805
chr5	149038122	149038124	88806
chr15	101148619	101148621	88807
chr3	130085043	130085045	88808
chr19	50387594	50387596	88809
chr22	50698031	50698033	88810
chr19	10346630	10346632	88811
chr12	27804466	27804468	88812
chr7	43230157	43230159	88813
chr9	127741909	127741911	88814
chr4	74398647	74398649	88815
chr6	138900711	138900713	88816
chr4	158782687	158782689	88817
chr1	92482028	92482030	88818
chr11	70316139	70316141	88819
chr8	94905854	94905856	88820
chr17	38464897	38464899	88821
chr1	44591691	44591693	88822
chr2	239945542	239945544	88823
chr10	71770438	71770440	88824
chr22	50112313	50112315	88825
chr5	172178686	172178688	88826
chr11	9527569	9527571	88827
chr1	28171472	28171474	88828
chr5	148809555	148809557	88829
chr8	94522628	94522630	88830
chr8	22392908	22392910	88831
chr21	33364390	33364392	88832
chr13	48492587	48492589	88833
chr10	127399891	127399893	88834
chr6	157646598	157646600	88835
chrX	98787836	98787838	88836
chr5	10632039	10632041	88837
chr2	101064979	101064981	88838
chr3	196749319	196749321	88839
chr22	23086992	23086994	88840
chr18	3453483	3453485	88841
chr7	27140294	27140296	88842
chr19	7192395	7192397	88843
chr3	43389820	43389822	88844
chr19	43562717	43562719	88845
chr2	174597021	174597023	88846
chr6	35317869	35317871	88847
chr6	133906212	133906214	88848
chr17	2797486	2797488	88849
chr6	3825736	3825738	88850
chr1	38174104	38174106	88851
chr16	17343214	17343216	88852
chr12	1325088	1325090	88853
chr10	5552268	5552270	88854
chr3	133572329	133572331	88855
chr1	206289766	206289768	88856
chr19	14511116	14511118	88857
chr14	101962635	101962637	88858
chr10	124721936	124721938	88859
chrX	47487481	47487483	88860
chr5	170297695	170297697	88861
chr13	114048924	114048926	88862
chr9	136089119	136089121	88863
chr4	138951458	138951460	88864
chr1	174980421	174980423	88865
chr1	2331034	2331036	88866
chr6	3023335	3023337	88867
chr17	77390199	77390201	88868
chr13	114062936	114062938	88869
chr14	92946456	92946458	88870
chr21	33059189	33059191	88871
chrX	15247333	15247335	88872
chr17	41800863	41800865	88873
chr9	99236486	99236488	88874
chr15	40069283	40069285	88875
chr13	114058532	114058534	88876
chr6	143808221	143808223	88877
chr11	128690530	128690532	88878
chr16	85983817	85983819	88879
chr9	136621885	136621887	88880
chr18	47999639	47999641	88881
chr16	1543512	1543514	88882
chr4	185639149	185639151	88883
chr2	159817488	159817490	88884
chr6	32489631	32489633	88885
chr16	58101114	58101116	88886
chr4	37866293	37866295	88887
chr1	98736281	98736283	88888
chr11	94545152	94545154	88889
chr1	40421768	40421770	88890
chr8	142277772	142277774	88891
chr8	80320110	80320112	88892
chr21	16534515	16534517	88893
chr18	63200151	63200153	88894
chr22	42688347	42688349	88895
chr14	102063705	102063707	88896
chr16	67802080	67802082	88897
chr1	46402391	46402393	88898
chr19	44758046	44758048	88899
chr1	160863950	160863952	88900
chr9	84207712	84207714	88901
chr7	65964024	65964026	88902
chr16	21364296	21364298	88903
chr2	239275180	239275182	88904
chr1	201494229	201494231	88905
chr10	434992	434994	88906
chr2	64328046	64328048	88907
chr16	2686962	2686964	88908
chr11	44568704	44568706	88909
chr22	37940835	37940837	88910
chr21	31176121	31176123	88911
chr6	17047059	17047061	88912
chr7	108415837	108415839	88913
chr3	152242888	152242890	88914
chr4	158170824	158170826	88915
chr3	58335098	58335100	88916
chr5	35256216	35256218	88917
chr7	139854257	139854259	88918
chr3	194738552	194738554	88919
chr1	40710690	40710692	88920
chr19	17110464	17110466	88921
chr17	29154961	29154963	88922
chr19	37928550	37928552	88923
chr1	26275053	26275055	88924
chr22	35375162	35375164	88925
chr1	164748439	164748441	88926
chr6	81809539	81809541	88927
chr11	111736216	111736218	88928
chr10	132335852	132335854	88929
chr1	108852676	108852678	88930
chr3	69353546	69353548	88931
chr5	168683854	168683856	88932
chr2	16709943	16709945	88933
chr19	45047467	45047469	88934
chr1	201502293	201502295	88935
chr9	136529632	136529634	88936
chr18	32909992	32909994	88937
chr3	33980444	33980446	88938
chr1	7786990	7786992	88939
chr1	9654147	9654149	88940
chr9	123339781	123339783	88941
chr6	167513025	167513027	88942
chr7	101717348	101717350	88943
chr6	36963054	36963056	88944
chr6	99088973	99088975	88945
chr1	154925961	154925963	88946
chr7	148356440	148356442	88947
chr4	125639375	125639377	88948
chr11	415438	415440	88949
chr11	36381196	36381198	88950
chr10	103790184	103790186	88951
chr21	45307144	45307146	88952
chr2	45961716	45961718	88953
chr7	27139840	27139842	88954
chr9	32728401	32728403	88955
chr15	78455057	78455059	88956
chr8	80727222	80727224	88957
chr16	87897752	87897754	88958
chr5	139394872	139394874	88959
chr14	92577474	92577476	88960
chr5	138849603	138849605	88961
chr16	72054341	72054343	88962
chr4	144589668	144589670	88963
chr9	18057137	18057139	88964
chr1	35762409	35762411	88965
chr16	66360879	66360881	88966
chr11	61357623	61357625	88967
chr17	40096447	40096449	88968
chr21	17787747	17787749	88969
chr19	33390620	33390622	88970
chr9	107874797	107874799	88971
chr6	69827396	69827398	88972
chr20	37379138	37379140	88973
chr6	144666955	144666957	88974
chr15	100922819	100922821	88975
chr20	31560983	31560985	88976
chr22	45234982	45234984	88977
chr4	3373142	3373144	88978
chr19	33390642	33390644	88979
chr1	202161552	202161554	88980
chr20	18978533	18978535	88981
chr17	233942	233944	88982
chr17	76145456	76145458	88983
chr20	43597864	43597866	88984
chr4	8191790	8191792	88985
chr6	53461919	53461921	88986
chr8	141109400	141109402	88987
chr14	69434814	69434816	88988
chr2	127081684	127081686	88989
chr17	14575392	14575394	88990
chr11	76686683	76686685	88991
chr7	99021941	99021943	88992
chr18	48902264	48902266	88993
chr6	149752742	149752744	88994
chr2	110806148	110806150	88995
chr5	61335033	61335035	88996
chr19	47518218	47518220	88997
chr3	187986620	187986622	88998
chr10	24720129	24720131	88999
chr7	158442725	158442727	89000
chr19	46697504	46697506	89001
chr16	30469687	30469689	89002
chr12	123747403	123747405	89003
chr5	116361719	116361721	89004
chr1	206381029	206381031	89005
chr11	12242239	12242241	89006
chr10	3467468	3467470	89007
chr1	94383975	94383977	89008
chr5	78484216	78484218	89009
chr9	81558630	81558632	89010
chr8	100494624	100494626	89011
chr1	27403871	27403873	89012
chr2	109275238	109275240	89013
chr1	32760296	32760298	89014
chr18	46222792	46222794	89015
chr7	106693992	106693994	89016
chr21	35779924	35779926	89017
chr3	15647608	15647610	89018
chr11	117987199	117987201	89019
chr12	94818277	94818279	89020
chr16	1019567	1019569	89021
chr22	17787004	17787006	89022
chr2	46945927	46945929	89023
chr10	32318797	32318799	89024
chr1	149938909	149938911	89025
chr12	121224786	121224788	89026
chr6	6885814	6885816	89027
chr17	48429700	48429702	89028
chr11	518564	518566	89029
chr7	49168318	49168320	89030
chr1	203176090	203176092	89031
chr2	109348823	109348825	89032
chr17	79114698	79114700	89033
chr19	18318230	18318232	89034
chr2	30775659	30775661	89035
chr20	52306001	52306003	89036
chr2	19380105	19380107	89037
chr19	29673044	29673046	89038
chr3	58082052	58082054	89039
chr8	23353151	23353153	89040
chr2	8302534	8302536	89041
chr6	30883639	30883641	89042
chr7	132438031	132438033	89043
chr9	33129980	33129982	89044
chr5	56156107	56156109	89045
chr7	151081730	151081732	89046
chr1	57604280	57604282	89047
chr10	48526692	48526694	89048
chr9	133558644	133558646	89049
chr14	61586251	61586253	89050
chr20	50313167	50313169	89051
chr12	124387818	124387820	89052
chr10	58807820	58807822	89053
chr7	74271959	74271961	89054
chr3	143165012	143165014	89055
chr15	75648745	75648747	89056
chr2	230660712	230660714	89057
chr2	28714180	28714182	89058
chr12	1917856	1917858	89059
chr16	4800321	4800323	89060
chr15	78034672	78034674	89061
chr21	33067822	33067824	89062
chr6	134467355	134467357	89063
chr9	93505666	93505668	89064
chr20	59984778	59984780	89065
chr2	1996350	1996352	89066
chr5	132438127	132438129	89067
chr17	40451657	40451659	89068
chr2	42256838	42256840	89069
chr3	74078599	74078601	89070
chr22	49209932	49209934	89071
chr1	226002627	226002629	89072
chr10	5946132	5946134	89073
chr10	67262889	67262891	89074
chr3	71985440	71985442	89075
chr3	131806846	131806848	89076
chr22	45743128	45743130	89077
chr15	59251459	59251461	89078
chr4	70865572	70865574	89079
chr21	31327007	31327009	89080
chr5	67196628	67196630	89081
chr2	232344044	232344046	89082
chr16	56924714	56924716	89083
chr20	51492783	51492785	89084
chr6	109771657	109771659	89085
chr22	37484633	37484635	89086
chr2	71065508	71065510	89087
chr3	122295521	122295523	89088
chr17	3911592	3911594	89089
chr1	26318081	26318083	89090
chr12	89880778	89880780	89091
chr9	133870033	133870035	89092
chr5	16600672	16600674	89093
chr20	47242730	47242732	89094
chr11	75925175	75925177	89095
chr21	15534533	15534535	89096
chr7	117195594	117195596	89097
chr21	45152585	45152587	89098
chr8	1922700	1922702	89099
chr22	36862533	36862535	89100
chr12	124289308	124289310	89101
chr16	14636948	14636950	89102
chr11	61696763	61696765	89103
chrX	107416382	107416384	89104
chr12	23950971	23950973	89105
chr17	78889846	78889848	89106
chr2	8664153	8664155	89107
chr3	194492340	194492342	89108
chr1	27575037	27575039	89109
chr14	69653244	69653246	89110
chr4	2812990	2812992	89111
chr1	15703804	15703806	89112
chr2	148782306	148782308	89113
chr14	64718012	64718014	89114
chr19	47541674	47541676	89115
chr6	132355044	132355046	89116
chr17	82305859	82305861	89117
chr14	101876413	101876415	89118
chr5	116361759	116361761	89119
chr8	14855930	14855932	89120
chr22	27810728	27810730	89121
chr12	50553944	50553946	89122
chr14	92724658	92724660	89123
chr11	122696671	122696673	89124
chr6	167761482	167761484	89125
chr20	36757982	36757984	89126
chrX	1215089	1215091	89127
chr21	42718064	42718066	89128
chr20	4667051	4667053	89129
chr15	93028789	93028791	89130
chr2	181165443	181165445	89131
chr16	78743048	78743050	89132
chr19	2550239	2550241	89133
chr1	26126933	26126935	89134
chr7	21554287	21554289	89135
chr1	23627287	23627289	89136
chr19	8638209	8638211	89137
chr18	2971364	2971366	89138
chr22	37242198	37242200	89139
chr7	108183621	108183623	89140
chr16	89316105	89316107	89141
chr19	3688339	3688341	89142
chr9	123638065	123638067	89143
chr6	158809175	158809177	89144
chr2	42968334	42968336	89145
chr16	15590486	15590488	89146
chr5	150615318	150615320	89147
chr3	53170916	53170918	89148
chr7	38694483	38694485	89149
chr9	127978475	127978477	89150
chr1	27514246	27514248	89151
chr11	93567639	93567641	89152
chr22	41940415	41940417	89153
chr10	75399468	75399470	89154
chr22	46066657	46066659	89155
chr3	129230297	129230299	89156
chr1	100721704	100721706	89157
chr2	98508809	98508811	89158
chr16	73233168	73233170	89159
chrX	25552146	25552148	89160
chr5	16894615	16894617	89161
chr22	23461021	23461023	89162
chr12	67358892	67358894	89163
chr1	209805496	209805498	89164
chr14	104932607	104932609	89165
chr7	668625	668627	89166
chr8	67401077	67401079	89167
chr4	111997617	111997619	89168
chr15	74205240	74205242	89169
chr18	52431460	52431462	89170
chr7	50356897	50356899	89171
chr3	126530737	126530739	89172
chr17	2172312	2172314	89173
chr4	158807762	158807764	89174
chr5	1104693	1104695	89175
chrX	9310420	9310422	89176
chr15	66389642	66389644	89177
chr2	102100129	102100131	89178
chr20	62064216	62064218	89179
chr19	39308255	39308257	89180
chr13	29161152	29161154	89181
chr20	32113210	32113212	89182
chr19	41016876	41016878	89183
chr8	1922674	1922676	89184
chr5	131536728	131536730	89185
chr1	111215893	111215895	89186
chr6	85462049	85462051	89187
chr16	30382610	30382612	89188
chr16	84086263	84086265	89189
chr5	142733985	142733987	89190
chr17	58328159	58328161	89191
chr1	151158448	151158450	89192
chr4	139667240	139667242	89193
chr3	159857151	159857153	89194
chr14	61347811	61347813	89195
chr8	117440076	117440078	89196
chr1	228838657	228838659	89197
chr3	195958943	195958945	89198
chr19	1917376	1917378	89199
chr3	42811606	42811608	89200
chr1	61648868	61648870	89201
chr5	170334276	170334278	89202
chr1	53976607	53976609	89203
chr3	72271453	72271455	89204
chr10	14024494	14024496	89205
chr7	1725600	1725602	89206
chr17	2935769	2935771	89207
chr4	74085898	74085900	89208
chr22	38400837	38400839	89209
chr5	176781175	176781177	89210
chr12	107581046	107581048	89211
chr21	46369952	46369954	89212
chr17	81991939	81991941	89213
chr17	76145498	76145500	89214
chr10	59808424	59808426	89215
chr22	20566959	20566961	89216
chr12	116803252	116803254	89217
chr10	7202696	7202698	89218
chr3	15272099	15272101	89219
chr21	45031225	45031227	89220
chr5	159095443	159095445	89221
chr17	2814348	2814350	89222
chr4	109576729	109576731	89223
chr1	2300898	2300900	89224
chr19	660731	660733	89225
chr20	50055067	50055069	89226
chr19	41552859	41552861	89227
chr13	110737114	110737116	89228
chr18	9238206	9238208	89229
chr17	77084844	77084846	89230
chr2	119327015	119327017	89231
chr15	94297700	94297702	89232
chr2	135795025	135795027	89233
chr3	67647632	67647634	89234
chr9	114383251	114383253	89235
chr10	79175189	79175191	89236
chr12	124734374	124734376	89237
chr5	76856633	76856635	89238
chr19	3812606	3812608	89239
chr10	75398840	75398842	89240
chr5	96932942	96932944	89241
chr9	91303009	91303011	89242
chr16	85105188	85105190	89243
chr17	67260778	67260780	89244
chr19	11152716	11152718	89245
chr3	195856827	195856829	89246
chr17	21374599	21374601	89247
chr16	80807147	80807149	89248
chr3	69327267	69327269	89249
chr16	70042574	70042576	89250
chr16	80900339	80900341	89251
chr20	41657901	41657903	89252
chr12	26131088	26131090	89253
chr2	157442156	157442158	89254
chr16	70197932	70197934	89255
chr17	64398139	64398141	89256
chr16	31116574	31116576	89257
chr2	34759045	34759047	89258
chr8	139933552	139933554	89259
chr8	141120311	141120313	89260
chr22	46088437	46088439	89261
chr19	2739178	2739180	89262
chrX	109799968	109799970	89263
chr19	43765561	43765563	89264
chr9	136540124	136540126	89265
chr2	112006243	112006245	89266
chr22	17786918	17786920	89267
chr2	95427316	95427318	89268
chr10	11483719	11483721	89269
chr18	49017431	49017433	89270
chr5	136058511	136058513	89271
chr8	19389483	19389485	89272
chr1	12519013	12519015	89273
chr3	23992094	23992096	89274
chr18	9775383	9775385	89275
chr8	102979084	102979086	89276
chr9	134375634	134375636	89277
chr16	85234677	85234679	89278
chr2	223836373	223836375	89279
chr2	60226429	60226431	89280
chr3	14233077	14233079	89281
chr5	138668652	138668654	89282
chr17	83069039	83069041	89283
chr11	65928176	65928178	89284
chr1	24932045	24932047	89285
chr13	99332191	99332193	89286
chr2	109644688	109644690	89287
chr6	16342398	16342400	89288
chr11	94545571	94545573	89289
chr17	27494849	27494851	89290
chr5	163914978	163914980	89291
chr19	35023573	35023575	89292
chr15	62642069	62642071	89293
chr1	92934929	92934931	89294
chr20	56463602	56463604	89295
chr8	94845660	94845662	89296
chr6	113860603	113860605	89297
chr12	2609214	2609216	89298
chr11	12182842	12182844	89299
chr6	125970760	125970762	89300
chr21	14482429	14482431	89301
chr11	46318575	46318577	89302
chr2	191128434	191128436	89303
chr10	6400555	6400557	89304
chr3	9780438	9780440	89305
chr10	92696062	92696064	89306
chrX	23500684	23500686	89307
chr5	56358961	56358963	89308
chr10	93438925	93438927	89309
chr11	1863576	1863578	89310
chr1	145950839	145950841	89311
chr6	10889712	10889714	89312
chr3	194203630	194203632	89313
chr8	144687706	144687708	89314
chr1	183604403	183604405	89315
chr3	44106938	44106940	89316
chr2	74185679	74185681	89317
chr18	23488563	23488565	89318
chr19	33158094	33158096	89319
chr7	130899659	130899661	89320
chr4	38524319	38524321	89321
chr3	151903585	151903587	89322
chr6	41560806	41560808	89323
chr17	81426534	81426536	89324
chr10	133305938	133305940	89325
chr6	155068497	155068499	89326
chr5	169921551	169921553	89327
chr21	45482967	45482969	89328
chr19	47157037	47157039	89329
chr7	155997630	155997632	89330
chr8	42699619	42699621	89331
chrX	12612009	12612011	89332
chr14	104932154	104932156	89333
chr10	78256177	78256179	89334
chr8	22597641	22597643	89335
chr7	51324728	51324730	89336
chr5	178180060	178180062	89337
chr3	3173598	3173600	89338
chr4	8240787	8240789	89339
chr10	13453985	13453987	89340
chr1	225951550	225951552	89341
chr3	123661200	123661202	89342
chr9	133514677	133514679	89343
chr19	933101	933103	89344
chr16	48318765	48318767	89345
chr11	73343049	73343051	89346
chr9	130446459	130446461	89347
chr2	43101444	43101446	89348
chr19	45577339	45577341	89349
chr8	118100008	118100010	89350
chr12	94649385	94649387	89351
chr15	94931140	94931142	89352
chr2	1949427	1949429	89353
chr1	123642544	123642546	89354
chr12	124382240	124382242	89355
chr7	100865769	100865771	89356
chr9	137462114	137462116	89357
chr1	99650264	99650266	89358
chr3	123757408	123757410	89359
chr1	169309872	169309874	89360
chr1	162213785	162213787	89361
chr16	88800263	88800265	89362
chr2	96256896	96256898	89363
chr20	32465616	32465618	89364
chr20	3091222	3091224	89365
chr4	2810727	2810729	89366
chrX	1214963	1214965	89367
chr2	26810451	26810453	89368
chr15	78168743	78168745	89369
chr8	37419509	37419511	89370
chr20	46203151	46203153	89371
chr2	231179068	231179070	89372
chr10	124736531	124736533	89373
chr2	127083939	127083941	89374
chr3	194872774	194872776	89375
chr22	37314859	37314861	89376
chr17	77084973	77084975	89377
chr10	80488023	80488025	89378
chr4	80471908	80471910	89379
chr2	174013478	174013480	89380
chr9	16946653	16946655	89381
chr10	14782046	14782048	89382
chr19	13032063	13032065	89383
chr7	36129269	36129271	89384
chr12	108617105	108617107	89385
chr8	100510509	100510511	89386
chr11	60910337	60910339	89387
chr10	43417827	43417829	89388
chr6	83313551	83313553	89389
chr21	36289633	36289635	89390
chr15	66803391	66803393	89391
chr11	2097736	2097738	89392
chr4	138505907	138505909	89393
chr17	77322985	77322987	89394
chr9	99492128	99492130	89395
chr2	69734233	69734235	89396
chr12	66189720	66189722	89397
chr10	96984381	96984383	89398
chr21	29217870	29217872	89399
chr19	18024098	18024100	89400
chr6	109771412	109771414	89401
chr1	2230170	2230172	89402
chr17	75487697	75487699	89403
chr1	183280100	183280102	89404
chr8	96570999	96571001	89405
chr7	69383044	69383046	89406
chr20	34526040	34526042	89407
chr1	2969795	2969797	89408
chr19	4268342	4268344	89409
chr7	73587769	73587771	89410
chr8	129691142	129691144	89411
chr6	14728785	14728787	89412
chr18	23618903	23618905	89413
chr1	23897754	23897756	89414
chr22	42537430	42537432	89415
chr22	45212430	45212432	89416
chr19	7807882	7807884	89417
chr7	101936626	101936628	89418
chr19	45791398	45791400	89419
chr17	76688794	76688796	89420
chr7	27124203	27124205	89421
chr16	30459137	30459139	89422
chr22	39050514	39050516	89423
chr3	185549267	185549269	89424
chr7	99021913	99021915	89425
chr11	122207667	122207669	89426
chr16	29677589	29677591	89427
chr10	125123879	125123881	89428
chr2	25295331	25295333	89429
chr22	21011183	21011185	89430
chr22	43347350	43347352	89431
chr2	60965400	60965402	89432
chr1	211833456	211833458	89433
chr10	36582232	36582234	89434
chr1	230972807	230972809	89435
chr6	25404698	25404700	89436
chr11	118916884	118916886	89437
chr10	30027500	30027502	89438
chr2	142874620	142874622	89439
chr3	95424448	95424450	89440
chr16	10892019	10892021	89441
chr2	96866742	96866744	89442
chr5	77065516	77065518	89443
chr6	111990065	111990067	89444
chr11	68266682	68266684	89445
chr17	45242172	45242174	89446
chr11	128688533	128688535	89447
chr6	158087039	158087041	89448
chr10	6192526	6192528	89449
chr18	63141860	63141862	89450
chr6	35063249	35063251	89451
chr22	48894489	48894491	89452
chrX	121734148	121734150	89453
chr16	16150593	16150595	89454
chr9	91320474	91320476	89455
chr18	49023495	49023497	89456
chr14	85492068	85492070	89457
chr1	175826925	175826927	89458
chr19	17870302	17870304	89459
chr10	69045553	69045555	89460
chr16	23905079	23905081	89461
chr11	45249212	45249214	89462
chr22	46066680	46066682	89463
chr1	86441762	86441764	89464
chr15	67879592	67879594	89465
chr6	32554622	32554624	89466
chrX	117684631	117684633	89467
chr4	159228403	159228405	89468
chr6	72216435	72216437	89469
chr1	115728155	115728157	89470
chr14	67962575	67962577	89471
chr9	93062150	93062152	89472
chr17	45410653	45410655	89473
chr5	171852599	171852601	89474
chr5	137115393	137115395	89475
chr18	9620281	9620283	89476
chr5	10608075	10608077	89477
chr14	50792299	50792301	89478
chr22	50720766	50720768	89479
chr3	120177403	120177405	89480
chr11	72625009	72625011	89481
chr14	91361382	91361384	89482
chr1	40339302	40339304	89483
chr11	33894980	33894982	89484
chr12	50202105	50202107	89485
chr3	183554928	183554930	89486
chr10	10882506	10882508	89487
chr14	105422277	105422279	89488
chr9	89440178	89440180	89489
chr2	218293323	218293325	89490
chr9	120926914	120926916	89491
chr18	77032553	77032555	89492
chr19	10784285	10784287	89493
chr19	3024918	3024920	89494
chr17	63762230	63762232	89495
chr16	65717324	65717326	89496
chr16	28539467	28539469	89497
chr20	62671917	62671919	89498
chr12	564114	564116	89499
chr16	79074129	79074131	89500
chr7	151736307	151736309	89501
chr1	153966029	153966031	89502
chr19	38737586	38737588	89503
chr10	96656854	96656856	89504
chr5	165139725	165139727	89505
chr11	457277	457279	89506
chr1	184946234	184946236	89507
chr16	73232613	73232615	89508
chr21	34835118	34835120	89509
chr1	235068421	235068423	89510
chr2	127084198	127084200	89511
chr11	63763325	63763327	89512
chr1	35894401	35894403	89513
chr7	3894316	3894318	89514
chr1	245052173	245052175	89515
chr1	111290881	111290883	89516
chr2	189514298	189514300	89517
chr1	179951975	179951977	89518
chr13	105998642	105998644	89519
chr3	104974407	104974409	89520
chr12	121980636	121980638	89521
chr1	3182064	3182066	89522
chr17	40451542	40451544	89523
chr12	54370580	54370582	89524
chr13	98977795	98977797	89525
chr10	103810918	103810920	89526
chr9	134283527	134283529	89527
chr21	34835883	34835885	89528
chr17	1095196	1095198	89529
chr7	105743713	105743715	89530
chr1	27615232	27615234	89531
chr4	183876731	183876733	89532
chr7	139719030	139719032	89533
chr22	23696503	23696505	89534
chr18	44792946	44792948	89535
chr5	175694584	175694586	89536
chr5	69517750	69517752	89537
chr5	139395024	139395026	89538
chr5	178289199	178289201	89539
chr6	44177244	44177246	89540
chr1	66091186	66091188	89541
chr3	39154422	39154424	89542
chr7	158824161	158824163	89543
chr18	8939021	8939023	89544
chr7	130921468	130921470	89545
chr2	47457454	47457456	89546
chr15	98716124	98716126	89547
chr1	201653390	201653392	89548
chr17	16486634	16486636	89549
chr6	27774134	27774136	89550
chr12	46216028	46216030	89551
chr4	138098085	138098087	89552
chr5	40617005	40617007	89553
chr12	107380313	107380315	89554
chr10	12112844	12112846	89555
chr6	26859568	26859570	89556
chr7	151745317	151745319	89557
chr14	76867875	76867877	89558
chr5	61275997	61275999	89559
chr1	246113906	246113908	89560
chr13	46184352	46184354	89561
chr12	76902190	76902192	89562
chr19	45816085	45816087	89563
chr3	194166796	194166798	89564
chr20	50348190	50348192	89565
chr10	122164422	122164424	89566
chr4	83320719	83320721	89567
chr17	7030018	7030020	89568
chr4	183987719	183987721	89569
chr16	74701764	74701766	89570
chr16	755008	755010	89571
chr7	141961222	141961224	89572
chr11	72079316	72079318	89573
chr17	64831906	64831908	89574
chr17	19291497	19291499	89575
chr14	91419216	91419218	89576
chr6	35486498	35486500	89577
chr2	173750519	173750521	89578
chr19	8502144	8502146	89579
chr7	36128844	36128846	89580
chr16	1019312	1019314	89581
chr1	153551370	153551372	89582
chr13	113815533	113815535	89583
chr11	111914217	111914219	89584
chr19	13096165	13096167	89585
chr2	23614759	23614761	89586
chr3	50275589	50275591	89587
chr11	2097515	2097517	89588
chr20	62652822	62652824	89589
chr11	67397107	67397109	89590
chr9	114536974	114536976	89591
chr3	52498460	52498462	89592
chr1	52523514	52523516	89593
chr4	89316928	89316930	89594
chr17	82838614	82838616	89595
chr7	151126098	151126100	89596
chr8	67393142	67393144	89597
chr14	68397740	68397742	89598
chrX	10199441	10199443	89599
chr10	4545146	4545148	89600
chr15	78005166	78005168	89601
chr1	207823722	207823724	89602
chr6	149752861	149752863	89603
chr17	2214476	2214478	89604
chr8	141207425	141207427	89605
chr19	4391986	4391988	89606
chr2	43169439	43169441	89607
chr15	64515418	64515420	89608
chr11	89980070	89980072	89609
chr6	6712301	6712303	89610
chr19	681412	681414	89611
chr8	39763764	39763766	89612
chr1	169667947	169667949	89613
chr6	127921237	127921239	89614
chr1	17697724	17697726	89615
chr6	108361477	108361479	89616
chr2	37935232	37935234	89617
chr9	70601561	70601563	89618
chr2	44612884	44612886	89619
chr3	72490876	72490878	89620
chr1	234816939	234816941	89621
chr4	70945403	70945405	89622
chr5	28483405	28483407	89623
chrX	274977	274979	89624
chr14	59361390	59361392	89625
chr12	124685509	124685511	89626
chr8	102898920	102898922	89627
chr10	132571254	132571256	89628
chr2	109032666	109032668	89629
chr11	47394253	47394255	89630
chr10	79294260	79294262	89631
chr14	75720981	75720983	89632
chr17	82555375	82555377	89633
chr2	197293870	197293872	89634
chr2	59250122	59250124	89635
chrX	25729766	25729768	89636
chr19	39941810	39941812	89637
chr1	174008930	174008932	89638
chr22	37484586	37484588	89639
chr18	13577725	13577727	89640
chr5	58658305	58658307	89641
chr6	32568718	32568720	89642
chr12	27221308	27221310	89643
chr5	178241220	178241222	89644
chr19	17173178	17173180	89645
chr3	10232390	10232392	89646
chr2	241609161	241609163	89647
chr2	191846841	191846843	89648
chr15	66707706	66707708	89649
chr17	63698180	63698182	89650
chr2	31319402	31319404	89651
chr7	75688379	75688381	89652
chr20	21622944	21622946	89653
chr6	26103216	26103218	89654
chr11	1850465	1850467	89655
chr3	124823371	124823373	89656
chr11	75517440	75517442	89657
chr8	141154047	141154049	89658
chr10	129042832	129042834	89659
chr1	119705262	119705264	89660
chr8	126556082	126556084	89661
chr9	93357845	93357847	89662
chr11	69925876	69925878	89663
chr3	119301908	119301910	89664
chr7	50400458	50400460	89665
chr10	12263757	12263759	89666
chr16	29126220	29126222	89667
chr3	128453743	128453745	89668
chr12	45415518	45415520	89669
chr6	165832615	165832617	89670
chr1	55529000	55529002	89671
chr18	49031779	49031781	89672
chr10	89307011	89307013	89673
chr16	87959671	87959673	89674
chr1	18928126	18928128	89675
chr9	3759382	3759384	89676
chr10	99994395	99994397	89677
chr6	108841720	108841722	89678
chr3	50243375	50243377	89679
chr22	39223212	39223214	89680
chr6	51124015	51124017	89681
chr12	9650090	9650092	89682
chr19	53785861	53785863	89683
chr4	40157680	40157682	89684
chr17	33507352	33507354	89685
chr3	150469714	150469716	89686
chr15	82329232	82329234	89687
chr3	149638909	149638911	89688
chr1	87176693	87176695	89689
chr10	43574024	43574026	89690
chr1	207554577	207554579	89691
chrX	23758320	23758322	89692
chr19	8500263	8500265	89693
chr22	18119982	18119984	89694
chr17	82436652	82436654	89695
chr5	55072742	55072744	89696
chr5	1104857	1104859	89697
chr11	74968577	74968579	89698
chr8	66542367	66542369	89699
chr2	113902180	113902182	89700
chr1	178341470	178341472	89701
chr11	33692299	33692301	89702
chr6	85866302	85866304	89703
chr22	41368141	41368143	89704
chr10	71750601	71750603	89705
chr1	175204438	175204440	89706
chr11	10456709	10456711	89707
chr19	13096829	13096831	89708
chr16	28788725	28788727	89709
chr17	3412253	3412255	89710
chr21	16579817	16579819	89711
chr10	75399296	75399298	89712
chr19	17765396	17765398	89713
chr21	46060703	46060705	89714
chr17	80780345	80780347	89715
chr17	48595639	48595641	89716
chr9	110149040	110149042	89717
chr22	18120063	18120065	89718
chr5	151152025	151152027	89719
chr18	58542439	58542441	89720
chr1	225508592	225508594	89721
chr1	248817177	248817179	89722
chr2	10382987	10382989	89723
chr1	157065011	157065013	89724
chr7	142313725	142313727	89725
chr8	94951338	94951340	89726
chrX	133164615	133164617	89727
chr3	114759096	114759098	89728
chr20	57619116	57619118	89729
chr5	131504935	131504937	89730
chr12	79452172	79452174	89731
chr10	79159996	79159998	89732
chrX	44974595	44974597	89733
chrX	117247693	117247695	89734
chr14	54502712	54502714	89735
chr2	53859769	53859771	89736
chr8	28078132	28078134	89737
chr18	45051135	45051137	89738
chr13	113607731	113607733	89739
chr8	10592537	10592539	89740
chr16	21358374	21358376	89741
chr14	31091522	31091524	89742
chr2	143129569	143129571	89743
chr13	30735265	30735267	89744
chr1	26821093	26821095	89745
chr15	96348030	96348032	89746
chr13	27619290	27619292	89747
chr6	150927276	150927278	89748
chr5	76627029	76627031	89749
chr5	139661342	139661344	89750
chr19	4543055	4543057	89751
chr1	153790808	153790810	89752
chr9	36151824	36151826	89753
chr9	112496556	112496558	89754
chr22	20904806	20904808	89755
chr17	76132366	76132368	89756
chr18	45456302	45456304	89757
chr2	7985166	7985168	89758
chr3	14410901	14410903	89759
chr17	42367294	42367296	89760
chr9	2809900	2809902	89761
chr8	92681797	92681799	89762
chr16	49764578	49764580	89763
chr17	78758838	78758840	89764
chr6	5724236	5724238	89765
chr4	87559576	87559578	89766
chr15	39976610	39976612	89767
chr1	235907789	235907791	89768
chr11	60785228	60785230	89769
chr1	12877012	12877014	89770
chr8	8461450	8461452	89771
chr4	3304840	3304842	89772
chr22	44182471	44182473	89773
chr11	126317797	126317799	89774
chr1	12485677	12485679	89775
chr3	129619000	129619002	89776
chr16	24748529	24748531	89777
chr11	120120103	120120105	89778
chr16	68286440	68286442	89779
chr14	35336770	35336772	89780
chrX	6963133	6963135	89781
chr1	167650236	167650238	89782
chr22	46067741	46067743	89783
chr3	45679846	45679848	89784
chr8	18847061	18847063	89785
chr9	136107524	136107526	89786
chr1	59432886	59432888	89787
chr2	108938488	108938490	89788
chr2	217978753	217978755	89789
chr8	27702660	27702662	89790
chr16	23959619	23959621	89791
chr3	127761759	127761761	89792
chr10	99450948	99450950	89793
chr2	232388348	232388350	89794
chr10	5852515	5852517	89795
chr1	94685048	94685050	89796
chr19	2090787	2090789	89797
chr9	74333530	74333532	89798
chr1	246834123	246834125	89799
chr4	147832081	147832083	89800
chr3	158198587	158198589	89801
chr19	15458761	15458763	89802
chr3	49348612	49348614	89803
chr2	44004379	44004381	89804
chr9	131734659	131734661	89805
chr14	91361634	91361636	89806
chr18	23231532	23231534	89807
chr10	13816777	13816779	89808
chr8	141235352	141235354	89809
chr16	21358468	21358470	89810
chr12	8146260	8146262	89811
chr13	51308812	51308814	89812
chr15	91041614	91041616	89813
chr2	224947771	224947773	89814
chr17	78934398	78934400	89815
chr10	18038978	18038980	89816
chr4	48634899	48634901	89817
chr1	182795665	182795667	89818
chr6	165634540	165634542	89819
chr15	59523023	59523025	89820
chr1	225897423	225897425	89821
chr7	4715413	4715415	89822
chr4	40768022	40768024	89823
chr11	67991720	67991722	89824
chr22	46074913	46074915	89825
chr17	81719520	81719522	89826
chr12	111636552	111636554	89827
chr12	104682987	104682989	89828
chr17	58328157	58328159	89829
chr15	90658792	90658794	89830
chr7	24821284	24821286	89831
chr6	138493882	138493884	89832
chr2	196275675	196275677	89833
chr5	123622610	123622612	89834
chr10	33930270	33930272	89835
chr2	237873576	237873578	89836
chr9	89154740	89154742	89837
chr3	185992913	185992915	89838
chr7	38309768	38309770	89839
chr12	3129372	3129374	89840
chr10	132423098	132423100	89841
chr3	30658943	30658945	89842
chr2	68769462	68769464	89843
chr13	20814584	20814586	89844
chr9	135887867	135887869	89845
chr5	56686589	56686591	89846
chr5	150082254	150082256	89847
chr9	71685474	71685476	89848
chr22	35836398	35836400	89849
chrX	113197621	113197623	89850
chr16	28539471	28539473	89851
chr1	24535357	24535359	89852
chr6	163935576	163935578	89853
chr19	34997264	34997266	89854
chr19	1356350	1356352	89855
chrX	116539572	116539574	89856
chr1	1629399	1629401	89857
chr10	73849456	73849458	89858
chr15	77498240	77498242	89859
chr2	237673630	237673632	89860
chr8	38275852	38275854	89861
chr9	136619648	136619650	89862
chr1	156246481	156246483	89863
chr2	112674196	112674198	89864
chr19	5139319	5139321	89865
chr2	128754443	128754445	89866
chr1	1629476	1629478	89867
chr5	173786695	173786697	89868
chr19	13096626	13096628	89869
chr5	150142958	150142960	89870
chr15	100902512	100902514	89871
chr17	78381615	78381617	89872
chr22	42929503	42929505	89873
chr10	122558295	122558297	89874
chr3	186176731	186176733	89875
chr17	82440495	82440497	89876
chr10	28400823	28400825	89877
chr8	9088044	9088046	89878
chr9	5834416	5834418	89879
chr15	92819544	92819546	89880
chr19	32374148	32374150	89881
chr14	38549159	38549161	89882
chr2	128306310	128306312	89883
chr12	23757629	23757631	89884
chr6	163713067	163713069	89885
chr16	29665678	29665680	89886
chr11	126318470	126318472	89887
chr2	47260044	47260046	89888
chr11	65214176	65214178	89889
chr9	131733130	131733132	89890
chr15	89938212	89938214	89891
chr16	27237667	27237669	89892
chr22	28923939	28923941	89893
chr8	58649890	58649892	89894
chr4	81565684	81565686	89895
chr3	45664688	45664690	89896
chr19	39336330	39336332	89897
chr8	6428419	6428421	89898
chr15	53555309	53555311	89899
chr20	57451167	57451169	89900
chr3	48232353	48232355	89901
chr12	526433	526435	89902
chr3	129305716	129305718	89903
chr7	128940153	128940155	89904
chr17	4847276	4847278	89905
chr9	136538772	136538774	89906
chr8	110060904	110060906	89907
chr11	94545579	94545581	89908
chr12	121649768	121649770	89909
chr6	25027485	25027487	89910
chr14	76846471	76846473	89911
chr21	39097730	39097732	89912
chr15	96347918	96347920	89913
chr14	53202931	53202933	89914
chr17	63697933	63697935	89915
chr8	143977936	143977938	89916
chr6	6588503	6588505	89917
chr4	158209663	158209665	89918
chr7	36784756	36784758	89919
chr1	1035941	1035943	89920
chr12	124713964	124713966	89921
chr20	34559271	34559273	89922
chr10	79139241	79139243	89923
chr15	52551987	52551989	89924
chr16	11094313	11094315	89925
chr7	150450650	150450652	89926
chr9	121725119	121725121	89927
chr6	166556920	166556922	89928
chr3	32010203	32010205	89929
chr14	106726563	106726565	89930
chr1	39103296	39103298	89931
chr16	70026334	70026336	89932
chr16	73232677	73232679	89933
chr2	104466149	104466151	89934
chr16	68235240	68235242	89935
chr12	57139108	57139110	89936
chr14	93832843	93832845	89937
chr17	78717123	78717125	89938
chr9	35029582	35029584	89939
chr3	129917223	129917225	89940
chr14	77253661	77253663	89941
chr13	108266377	108266379	89942
chr20	845609	845611	89943
chr7	148972691	148972693	89944
chr9	82593765	82593767	89945
chr15	78174467	78174469	89946
chr11	105047450	105047452	89947
chr7	158541835	158541837	89948
chr12	68784135	68784137	89949
chr11	65879850	65879852	89950
chr11	126115190	126115192	89951
chr16	12547428	12547430	89952
chr18	77114587	77114589	89953
chr12	66692394	66692396	89954
chr14	68283778	68283780	89955
chr14	67553949	67553951	89956
chr16	10891972	10891974	89957
chr9	110022199	110022201	89958
chr19	1082438	1082440	89959
chr1	61419859	61419861	89960
chr2	33480072	33480074	89961
chr6	16824898	16824900	89962
chr3	13019348	13019350	89963
chr6	41383858	41383860	89964
chr3	128654462	128654464	89965
chr16	88781756	88781758	89966
chr3	159950699	159950701	89967
chr1	167671984	167671986	89968
chr7	138639735	138639737	89969
chr17	40552243	40552245	89970
chr4	74633054	74633056	89971
chr7	22756691	22756693	89972
chr13	50594510	50594512	89973
chr22	46602183	46602185	89974
chr3	58130630	58130632	89975
chr12	32674781	32674783	89976
chr15	27838032	27838034	89977
chr15	96344299	96344301	89978
chr21	45483268	45483270	89979
chr15	61174481	61174483	89980
chrX	119529006	119529008	89981
chr3	195892788	195892790	89982
chr17	21310957	21310959	89983
chr5	143244100	143244102	89984
chr3	185910449	185910451	89985
chr9	131256888	131256890	89986
chr7	24834270	24834272	89987
chr5	32523044	32523046	89988
chr3	167941319	167941321	89989
chr6	14478492	14478494	89990
chr1	206892750	206892752	89991
chr4	113355765	113355767	89992
chr5	174572078	174572080	89993
chr10	112376689	112376691	89994
chr19	3671995	3671997	89995
chr19	732907	732909	89996
chr18	12200375	12200377	89997
chr19	3180910	3180912	89998
chr16	72853925	72853927	89999
chr6	1601588	1601590	90000
chr1	234918469	234918471	90001
chr2	8551979	8551981	90002
chr17	82970247	82970249	90003
chr11	111978575	111978577	90004
chr6	169992694	169992696	90005
chr15	29859595	29859597	90006
chr22	46079806	46079808	90007
chr2	46083007	46083009	90008
chr2	84950882	84950884	90009
chr10	3720578	3720580	90010
chr19	51441669	51441671	90011
chr12	2364839	2364841	90012
chr2	30866609	30866611	90013
chr1	234531712	234531714	90014
chr11	94545491	94545493	90015
chr1	44617044	44617046	90016
chr19	18049522	18049524	90017
chr10	70833053	70833055	90018
chr10	7508044	7508046	90019
chr2	127659996	127659998	90020
chr6	11323754	11323756	90021
chr6	33076063	33076065	90022
chr1	36366446	36366448	90023
chr4	184230273	184230275	90024
chr14	77099502	77099504	90025
chr16	50284842	50284844	90026
chr19	18932686	18932688	90027
chr3	50339403	50339405	90028
chr16	67117070	67117072	90029
chr14	49930257	49930259	90030
chr1	90959745	90959747	90031
chr17	69445258	69445260	90032
chr16	27318486	27318488	90033
chr17	18377684	18377686	90034
chr5	96298098	96298100	90035
chr17	5254999	5255001	90036
chr17	78242471	78242473	90037
chr18	63236744	63236746	90038
chr12	57726185	57726187	90039
chr22	25070448	25070450	90040
chr15	68885282	68885284	90041
chr9	106859746	106859748	90042
chr2	148211127	148211129	90043
chrX	18851289	18851291	90044
chr18	73839518	73839520	90045
chr1	208207591	208207593	90046
chr17	59855819	59855821	90047
chr9	130487714	130487716	90048
chr4	184657182	184657184	90049
chr15	51097601	51097603	90050
chr22	24157674	24157676	90051
chr6	154721710	154721712	90052
chr8	1753462	1753464	90053
chr2	43170930	43170932	90054
chr18	63098576	63098578	90055
chr19	19667976	19667978	90056
chr16	592711	592713	90057
chr14	75648435	75648437	90058
chr9	131383470	131383472	90059
chr1	226660641	226660643	90060
chr12	113077840	113077842	90061
chr20	37384480	37384482	90062
chr16	81495406	81495408	90063
chr7	106022362	106022364	90064
chr1	62307109	62307111	90065
chr6	105880484	105880486	90066
chrX	2498439	2498441	90067
chr19	15458447	15458449	90068
chr7	155764168	155764170	90069
chr1	167308297	167308299	90070
chr7	157490569	157490571	90071
chr2	196169144	196169146	90072
chr21	38289788	38289790	90073
chr7	105693745	105693747	90074
chr8	33471540	33471542	90075
chr6	111764469	111764471	90076
chr8	55988912	55988914	90077
chr4	176739999	176740001	90078
chr6	8732034	8732036	90079
chr9	129751990	129751992	90080
chr16	8850773	8850775	90081
chr9	127370279	127370281	90082
chr7	151081715	151081717	90083
chr2	165744007	165744009	90084
chr2	36678207	36678209	90085
chr17	3972368	3972370	90086
chr7	105993394	105993396	90087
chr15	91962465	91962467	90088
chr9	137461965	137461967	90089
chr7	65889026	65889028	90090
chr1	86781200	86781202	90091
chr9	33584703	33584705	90092
chr22	31449822	31449824	90093
chr11	112050887	112050889	90094
chr10	132434638	132434640	90095
chr15	78937559	78937561	90096
chr12	6167890	6167892	90097
chr5	41057815	41057817	90098
chr17	37606037	37606039	90099
chr1	248822692	248822694	90100
chr3	72951486	72951488	90101
chr1	206404730	206404732	90102
chr9	84293589	84293591	90103
chr12	11766651	11766653	90104
chr1	21317538	21317540	90105
chr1	15016651	15016653	90106
chr16	30740674	30740676	90107
chr7	36474657	36474659	90108
chr3	12229667	12229669	90109
chr18	9174417	9174419	90110
chr7	29956223	29956225	90111
chr1	39196525	39196527	90112
chr5	107605119	107605121	90113
chrX	88449538	88449540	90114
chr11	9020782	9020784	90115
chr13	99278344	99278346	90116
chr22	45235862	45235864	90117
chr1	234987783	234987785	90118
chr4	86961202	86961204	90119
chr1	3063413	3063415	90120
chr1	155990488	155990490	90121
chr15	31102332	31102334	90122
chr9	90796316	90796318	90123
chr17	8832948	8832950	90124
chr12	132559098	132559100	90125
chr7	131231398	131231400	90126
chr9	124290819	124290821	90127
chr1	229274082	229274084	90128
chr3	14566591	14566593	90129
chr12	1496638	1496640	90130
chr1	3064138	3064140	90131
chr19	3800576	3800578	90132
chr1	226712024	226712026	90133
chr3	4474267	4474269	90134
chr8	101071962	101071964	90135
chr19	2291903	2291905	90136
chr6	105884296	105884298	90137
chr12	110024574	110024576	90138
chr1	225817686	225817688	90139
chr11	10456458	10456460	90140
chr10	76590674	76590676	90141
chr9	4618868	4618870	90142
chr6	136859507	136859509	90143
chr3	23992077	23992079	90144
chr7	116287222	116287224	90145
chr10	62050504	62050506	90146
chr4	134442099	134442101	90147
chr4	100614124	100614126	90148
chr10	3655692	3655694	90149
chr6	165849692	165849694	90150
chr19	38654792	38654794	90151
chr10	119680332	119680334	90152
chr16	89358268	89358270	90153
chr19	35459592	35459594	90154
chr9	136902132	136902134	90155
chr14	101721276	101721278	90156
chr9	99109628	99109630	90157
chr1	202199514	202199516	90158
chr1	12510642	12510644	90159
chr6	168840977	168840979	90160
chr17	73308961	73308963	90161
chr19	1068613	1068615	90162
chr2	207289541	207289543	90163
chr19	1360938	1360940	90164
chr11	1318253	1318255	90165
chr2	11748901	11748903	90166
chr16	75075956	75075958	90167
chr16	88958443	88958445	90168
chr19	16327005	16327007	90169
chr13	28716522	28716524	90170
chr17	75992111	75992113	90171
chr6	167094176	167094178	90172
chr4	39043657	39043659	90173
chr17	46141924	46141926	90174
chr6	144334392	144334394	90175
chr17	76553469	76553471	90176
chr16	16008041	16008043	90177
chr2	161420485	161420487	90178
chr8	57099789	57099791	90179
chr22	35240467	35240469	90180
chr22	46807062	46807064	90181
chr9	136671412	136671414	90182
chr1	21620627	21620629	90183
chr1	63674812	63674814	90184
chr12	10432439	10432441	90185
chrX	4599215	4599217	90186
chr6	35318875	35318877	90187
chr1	55129441	55129443	90188
chr20	4320380	4320382	90189
chr19	3554392	3554394	90190
chr13	114115413	114115415	90191
chr4	150850175	150850177	90192
chr1	145010163	145010165	90193
chr19	3483043	3483045	90194
chr2	199382273	199382275	90195
chr8	133538870	133538872	90196
chr14	52873881	52873883	90197
chr5	171865585	171865587	90198
chr8	8180729	8180731	90199
chr11	67024467	67024469	90200
chr5	58982164	58982166	90201
chr18	3014295	3014297	90202
chr1	8004912	8004914	90203
chrX	14944279	14944281	90204
chr1	95003061	95003063	90205
chr22	46081815	46081817	90206
chr2	3332574	3332576	90207
chr19	10335101	10335103	90208
chr6	87671927	87671929	90209
chr15	74464477	74464479	90210
chr8	143186358	143186360	90211
chr7	130373996	130373998	90212
chr2	236715139	236715141	90213
chr16	88089959	88089961	90214
chr9	90311814	90311816	90215
chr5	116038979	116038981	90216
chr8	8872428	8872430	90217
chr6	139540458	139540460	90218
chr11	47394157	47394159	90219
chr10	8239096	8239098	90220
chr5	169623286	169623288	90221
chr7	74211241	74211243	90222
chr3	4867832	4867834	90223
chr22	50085602	50085604	90224
chr17	78772246	78772248	90225
chr6	36697842	36697844	90226
chr9	121622537	121622539	90227
chr2	25004769	25004771	90228
chr16	59210992	59210994	90229
chr11	32469340	32469342	90230
chr9	114364584	114364586	90231
chr5	32709033	32709035	90232
chr11	9601374	9601376	90233
chr17	51365232	51365234	90234
chr15	66883577	66883579	90235
chr16	79509186	79509188	90236
chr15	41556721	41556723	90237
chr12	66189716	66189718	90238
chr11	34425875	34425877	90239
chr1	2149053	2149055	90240
chr11	128478054	128478056	90241
chr19	17328686	17328688	90242
chr4	124703392	124703394	90243
chr1	52920891	52920893	90244
chr8	26441103	26441105	90245
chr2	11056693	11056695	90246
chr7	2734973	2734975	90247
chr19	1917416	1917418	90248
chr6	149482346	149482348	90249
chr7	50356932	50356934	90250
chr17	83048869	83048871	90251
chr1	89962306	89962308	90252
chr17	58364779	58364781	90253
chr6	25039170	25039172	90254
chr7	74057727	74057729	90255
chr8	96922416	96922418	90256
chr13	74151106	74151108	90257
chr6	110475848	110475850	90258
chr9	127778734	127778736	90259
chr11	130189193	130189195	90260
chr7	92698567	92698569	90261
chr20	22796091	22796093	90262
chr6	144334472	144334474	90263
chr19	1629619	1629621	90264
chr19	14112707	14112709	90265
chr1	159015561	159015563	90266
chr10	63670046	63670048	90267
chr6	135184879	135184881	90268
chr15	40847366	40847368	90269
chr7	70614939	70614941	90270
chr10	116044064	116044066	90271
chr15	70448404	70448406	90272
chr10	34370394	34370396	90273
chr10	97318270	97318272	90274
chr5	126972923	126972925	90275
chr7	106114802	106114804	90276
chr22	17257384	17257386	90277
chr12	65603119	65603121	90278
chr22	46067659	46067661	90279
chr5	141492293	141492295	90280
chr5	172153540	172153542	90281
chr3	32120579	32120581	90282
chr10	29323644	29323646	90283
chr10	45418691	45418693	90284
chr9	136557968	136557970	90285
chr14	77314110	77314112	90286
chr17	48311068	48311070	90287
chr20	60054883	60054885	90288
chr16	67935399	67935401	90289
chr11	64207752	64207754	90290
chr18	75362060	75362062	90291
chr19	3388048	3388050	90292
chr3	54713470	54713472	90293
chr2	72880158	72880160	90294
chr20	25043139	25043141	90295
chr2	10227845	10227847	90296
chr18	37311254	37311256	90297
chr16	57797403	57797405	90298
chr4	18611134	18611136	90299
chr13	75873254	75873256	90300
chr2	205700490	205700492	90301
chr17	2796801	2796803	90302
chr5	150615453	150615455	90303
chr12	132955295	132955297	90304
chr15	76995688	76995690	90305
chr2	12499828	12499830	90306
chr11	61684754	61684756	90307
chr9	105318835	105318837	90308
chr22	37222563	37222565	90309
chr17	48623150	48623152	90310
chr10	73956561	73956563	90311
chr5	40166208	40166210	90312
chr15	31266280	31266282	90313
chr16	81184134	81184136	90314
chr17	77446097	77446099	90315
chr6	11795190	11795192	90316
chr5	157272593	157272595	90317
chr6	56719386	56719388	90318
chr5	177561553	177561555	90319
chr17	10157386	10157388	90320
chr1	75784472	75784474	90321
chr15	70062488	70062490	90322
chr14	101874059	101874061	90323
chr1	54238694	54238696	90324
chr1	234768346	234768348	90325
chr10	72290744	72290746	90326
chr2	233673103	233673105	90327
chr22	45996717	45996719	90328
chr4	81258106	81258108	90329
chr11	72100277	72100279	90330
chr12	13397525	13397527	90331
chr13	44542576	44542578	90332
chr11	70487890	70487892	90333
chr6	148367928	148367930	90334
chr1	95227819	95227821	90335
chr1	209788029	209788031	90336
chr6	149246824	149246826	90337
chr16	28505676	28505678	90338
chr11	70416298	70416300	90339
chr18	49627343	49627345	90340
chr19	13836557	13836559	90341
chr4	183987730	183987732	90342
chr4	1301057	1301059	90343
chr19	2090116	2090118	90344
chr10	88333465	88333467	90345
chr16	88550134	88550136	90346
chr17	77842693	77842695	90347
chr7	602140	602142	90348
chr6	137773975	137773977	90349
chr14	94158678	94158680	90350
chr7	1652945	1652947	90351
chr3	128453649	128453651	90352
chr12	40168243	40168245	90353
chr12	116635258	116635260	90354
chr18	76467877	76467879	90355
chr7	35393273	35393275	90356
chr20	49608273	49608275	90357
chr13	30744544	30744546	90358
chr2	189257895	189257897	90359
chr18	62332747	62332749	90360
chr1	234532619	234532621	90361
chr17	62725062	62725064	90362
chr19	17757354	17757356	90363
chr4	1056071	1056073	90364
chr11	35313646	35313648	90365
chr2	102672498	102672500	90366
chr10	79244804	79244806	90367
chr3	197372077	197372079	90368
chr10	101617694	101617696	90369
chr1	11571192	11571194	90370
chr3	7382414	7382416	90371
chr5	179767911	179767913	90372
chr22	37187977	37187979	90373
chr17	8967005	8967007	90374
chr1	25020733	25020735	90375
chr20	36110886	36110888	90376
chr9	133135472	133135474	90377
chr19	8540837	8540839	90378
chr20	2684908	2684910	90379
chr22	19692293	19692295	90380
chr7	36119183	36119185	90381
chr2	136207468	136207470	90382
chr10	96656952	96656954	90383
chr2	120177353	120177355	90384
chr7	19549469	19549471	90385
chr10	43231362	43231364	90386
chr4	184762192	184762194	90387
chr9	96147257	96147259	90388
chr2	23506719	23506721	90389
chr7	137970575	137970577	90390
chr22	43148120	43148122	90391
chr19	43956971	43956973	90392
chr22	42397555	42397557	90393
chr10	5632244	5632246	90394
chr11	47611745	47611747	90395
chr22	19844656	19844658	90396
chr15	66832850	66832852	90397
chr7	584348	584350	90398
chr10	71846229	71846231	90399
chr15	41917013	41917015	90400
chr8	11853763	11853765	90401
chr19	1154984	1154986	90402
chr8	789484	789486	90403
chr12	121981006	121981008	90404
chr11	65479087	65479089	90405
chr20	49957350	49957352	90406
chr10	124702356	124702358	90407
chr8	42790702	42790704	90408
chr8	13319604	13319606	90409
chr14	92946396	92946398	90410
chr17	42122731	42122733	90411
chr10	80497489	80497491	90412
chr16	81481557	81481559	90413
chr16	24121276	24121278	90414
chr7	144506174	144506176	90415
chr16	69859162	69859164	90416
chr4	184383801	184383803	90417
chr2	174663906	174663908	90418
chr1	97942482	97942484	90419
chr22	17646497	17646499	90420
chr7	105816407	105816409	90421
chr12	29160476	29160478	90422
chr1	204481405	204481407	90423
chr8	1960134	1960136	90424
chr19	6475509	6475511	90425
chr16	16033344	16033346	90426
chr3	188351842	188351844	90427
chr2	73268923	73268925	90428
chr3	23456004	23456006	90429
chr22	37731037	37731039	90430
chrX	146494117	146494119	90431
chr8	9653546	9653548	90432
chr10	80529767	80529769	90433
chr10	79138069	79138071	90434
chr14	61561960	61561962	90435
chr16	68658899	68658901	90436
chr8	128048807	128048809	90437
chr1	234398954	234398956	90438
chr12	51373380	51373382	90439
chr3	141796886	141796888	90440
chr14	67987935	67987937	90441
chr3	32060920	32060922	90442
chr14	50875768	50875770	90443
chr9	89400100	89400102	90444
chr14	90759144	90759146	90445
chr17	32261506	32261508	90446
chr6	41561157	41561159	90447
chr2	197207849	197207851	90448
chr3	46867594	46867596	90449
chr17	73592280	73592282	90450
chr3	70015911	70015913	90451
chr1	180163344	180163346	90452
chr5	149780930	149780932	90453
chr12	113233085	113233087	90454
chrX	2498348	2498350	90455
chr1	30750006	30750008	90456
chr12	24904095	24904097	90457
chr4	184503966	184503968	90458
chr4	40663426	40663428	90459
chr13	20684557	20684559	90460
chr4	40305936	40305938	90461
chr1	226675318	226675320	90462
chr5	179219933	179219935	90463
chr8	102917897	102917899	90464
chr6	22828403	22828405	90465
chr9	127742102	127742104	90466
chr16	19874928	19874930	90467
chr10	3467461	3467463	90468
chr1	22128352	22128354	90469
chr2	59594947	59594949	90470
chr3	172204005	172204007	90471
chr9	114677113	114677115	90472
chr10	78554114	78554116	90473
chr3	32821700	32821702	90474
chr6	156971647	156971649	90475
chr11	130400839	130400841	90476
chr17	1089954	1089956	90477
chr17	61139318	61139320	90478
chr1	204983509	204983511	90479
chr7	4809204	4809206	90480
chr12	103763838	103763840	90481
chr17	27466447	27466449	90482
chr11	72787632	72787634	90483
chr12	26399608	26399610	90484
chr1	8127317	8127319	90485
chr13	114048963	114048965	90486
chr8	133245889	133245891	90487
chr2	46983619	46983621	90488
chr22	20738927	20738929	90489
chr6	6592354	6592356	90490
chr5	56465446	56465448	90491
chr11	42085927	42085929	90492
chr1	193111842	193111844	90493
chr15	89129011	89129013	90494
chr9	27588520	27588522	90495
chr10	7185273	7185275	90496
chr8	48748542	48748544	90497
chr3	122271528	122271530	90498
chr9	137565270	137565272	90499
chr19	55251553	55251555	90500
chr1	160579367	160579369	90501
chr7	48096410	48096412	90502
chr7	139095224	139095226	90503
chr2	177281614	177281616	90504
chr15	31342884	31342886	90505
chr14	69649319	69649321	90506
chr10	124719081	124719083	90507
chr10	70565860	70565862	90508
chr6	113632476	113632478	90509
chr12	7891241	7891243	90510
chr19	33268716	33268718	90511
chr1	205593431	205593433	90512
chr8	1722397	1722399	90513
chr16	23571240	23571242	90514
chr8	18862123	18862125	90515
chr3	136249807	136249809	90516
chr14	68495617	68495619	90517
chr2	130396651	130396653	90518
chr10	124014997	124014999	90519
chr3	39151460	39151462	90520
chr10	35300317	35300319	90521
chr11	76678530	76678532	90522
chr12	51322671	51322673	90523
chr11	21612144	21612146	90524
chrX	151991909	151991911	90525
chr12	131626883	131626885	90526
chr22	46306571	46306573	90527
chr20	62064598	62064600	90528
chr6	5178867	5178869	90529
chr7	36258760	36258762	90530
chr1	157956003	157956005	90531
chr2	64192368	64192370	90532
chr11	64091219	64091221	90533
chr5	167785182	167785184	90534
chr14	98542912	98542914	90535
chr15	71476952	71476954	90536
chr2	211984965	211984967	90537
chr19	41816995	41816997	90538
chr7	27129462	27129464	90539
chr15	39976351	39976353	90540
chr4	6749444	6749446	90541
chr3	31269056	31269058	90542
chr4	183392614	183392616	90543
chr6	144583549	144583551	90544
chr20	28590887	28590889	90545
chr8	19482116	19482118	90546
chr5	78595184	78595186	90547
chr11	126336979	126336981	90548
chr17	42484506	42484508	90549
chr19	5954935	5954937	90550
chr15	67720593	67720595	90551
chr16	831052	831054	90552
chr3	193971495	193971497	90553
chr16	27532656	27532658	90554
chr10	132422259	132422261	90555
chr5	56414089	56414091	90556
chr9	81593086	81593088	90557
chr11	87954532	87954534	90558
chr5	17402314	17402316	90559
chr15	62350945	62350947	90560
chr10	7259168	7259170	90561
chr21	45152265	45152267	90562
chr13	106016243	106016245	90563
chr1	145129261	145129263	90564
chr14	75220545	75220547	90565
chr12	118189885	118189887	90566
chr10	60384840	60384842	90567
chr3	11581822	11581824	90568
chr1	229058140	229058142	90569
chr8	101361051	101361053	90570
chr1	226778745	226778747	90571
chr19	6697369	6697371	90572
chr2	30266616	30266618	90573
chr16	3086930	3086932	90574
chr4	52644031	52644033	90575
chr19	45515638	45515640	90576
chr12	40230166	40230168	90577
chr1	12376561	12376563	90578
chr12	111355328	111355330	90579
chr14	91870139	91870141	90580
chr5	68434669	68434671	90581
chr7	132985844	132985846	90582
chr3	123523181	123523183	90583
chr22	20230274	20230276	90584
chr10	14554818	14554820	90585
chr15	40309367	40309369	90586
chr20	3223583	3223585	90587
chr17	2214442	2214444	90588
chr10	124120216	124120218	90589
chr12	94263483	94263485	90590
chr16	4665016	4665018	90591
chr14	20686091	20686093	90592
chr2	60484594	60484596	90593
chr1	236279272	236279274	90594
chr2	96839569	96839571	90595
chr11	100919234	100919236	90596
chr1	9332979	9332981	90597
chr6	104320080	104320082	90598
chr21	43037110	43037112	90599
chr13	30792634	30792636	90600
chr13	36451557	36451559	90601
chr8	11558033	11558035	90602
chr14	105864807	105864809	90603
chr21	36511126	36511128	90604
chr19	17110507	17110509	90605
chr2	105800568	105800570	90606
chr17	76145510	76145512	90607
chr11	267798	267800	90608
chr1	217762733	217762735	90609
chr14	54652315	54652317	90610
chr6	26225444	26225446	90611
chr5	61626786	61626788	90612
chr2	8456314	8456316	90613
chr3	188832963	188832965	90614
chr10	92691345	92691347	90615
chr1	58898809	58898811	90616
chr21	36978792	36978794	90617
chr16	74744138	74744140	90618
chr1	211918133	211918135	90619
chr17	30968741	30968743	90620
chr19	32653181	32653183	90621
chr22	38148081	38148083	90622
chrX	3143510	3143512	90623
chr1	245051961	245051963	90624
chr6	159098963	159098965	90625
chr15	99512192	99512194	90626
chr8	25382882	25382884	90627
chr9	90809088	90809090	90628
chr16	4345941	4345943	90629
chr3	194032984	194032986	90630
chr14	63894037	63894039	90631
chr1	182632741	182632743	90632
chr16	88500029	88500031	90633
chr17	49370683	49370685	90634
chr6	143098254	143098256	90635
chr12	110350349	110350351	90636
chr12	68441337	68441339	90637
chr17	21019610	21019612	90638
chr8	13168802	13168804	90639
chr1	119766673	119766675	90640
chr4	2574943	2574945	90641
chr1	16145961	16145963	90642
chr17	36090183	36090185	90643
chr20	56484047	56484049	90644
chrX	146946529	146946531	90645
chr14	29746082	29746084	90646
chr19	38034727	38034729	90647
chr3	12405979	12405981	90648
chr14	65321530	65321532	90649
chr15	101320843	101320845	90650
chrX	22017888	22017890	90651
chr3	196642454	196642456	90652
chr5	92712689	92712691	90653
chr12	46549896	46549898	90654
chr12	107581274	107581276	90655
chr20	53764213	53764215	90656
chr5	1108328	1108330	90657
chr1	159027002	159027004	90658
chr18	58223783	58223785	90659
chr1	182121028	182121030	90660
chr9	129762852	129762854	90661
chr8	90005935	90005937	90662
chr19	57804417	57804419	90663
chr10	110612149	110612151	90664
chr9	123549468	123549470	90665
chr6	154356837	154356839	90666
chr4	80190022	80190024	90667
chr1	156148426	156148428	90668
chr19	54630549	54630551	90669
chr7	56092925	56092927	90670
chr13	72537076	72537078	90671
chr2	96256526	96256528	90672
chr10	71638333	71638335	90673
chr2	97910538	97910540	90674
chr1	14140970	14140972	90675
chr20	47464494	47464496	90676
chr1	234874788	234874790	90677
chr1	151165386	151165388	90678
chr21	43917213	43917215	90679
chr6	170130107	170130109	90680
chr10	132422209	132422211	90681
chr13	43485153	43485155	90682
chr3	195180411	195180413	90683
chr19	13835960	13835962	90684
chr1	1330854	1330856	90685
chr6	113860407	113860409	90686
chr9	131383446	131383448	90687
chr16	87276175	87276177	90688
chr17	17207184	17207186	90689
chr10	97318261	97318263	90690
chr6	113860199	113860201	90691
chr7	106063275	106063277	90692
chr5	87210842	87210844	90693
chr9	94918214	94918216	90694
chr17	3711328	3711330	90695
chr21	36181601	36181603	90696
chr22	46734441	46734443	90697
chr19	19077302	19077304	90698
chr18	44762043	44762045	90699
chr5	148966034	148966036	90700
chr1	17014061	17014063	90701
chr16	11613867	11613869	90702
chr9	136533650	136533652	90703
chr6	12061143	12061145	90704
chr6	3409927	3409929	90705
chr20	60056127	60056129	90706
chr1	218988810	218988812	90707
chr19	39624926	39624928	90708
chr20	4661390	4661392	90709
chr16	2580422	2580424	90710
chr3	50276266	50276268	90711
chr18	63712602	63712604	90712
chr16	80997166	80997168	90713
chr3	151278482	151278484	90714
chr1	116758242	116758244	90715
chr11	12215274	12215276	90716
chr1	226425907	226425909	90717
chr6	2981745	2981747	90718
chr6	149482307	149482309	90719
chr3	197728732	197728734	90720
chr10	14673766	14673768	90721
chr8	9088170	9088172	90722
chr18	68651161	68651163	90723
chr7	158712638	158712640	90724
chr17	16486520	16486522	90725
chr1	9179942	9179944	90726
chr20	44651219	44651221	90727
chr17	38742093	38742095	90728
chr14	77589713	77589715	90729
chr1	211815846	211815848	90730
chr3	114296915	114296917	90731
chr1	180160546	180160548	90732
chr12	119693254	119693256	90733
chr1	70376422	70376424	90734
chr18	21177985	21177987	90735
chr11	118909743	118909745	90736
chr15	78455214	78455216	90737
chr17	2796890	2796892	90738
chr1	6969489	6969491	90739
chr11	12811952	12811954	90740
chr7	75428162	75428164	90741
chr16	89845558	89845560	90742
chr5	36706934	36706936	90743
chr19	3554414	3554416	90744
chr10	30558001	30558003	90745
chr20	41633015	41633017	90746
chr16	19510964	19510966	90747
chr2	239237043	239237045	90748
chr9	19021283	19021285	90749
chr5	128774834	128774836	90750
chr22	37454984	37454986	90751
chrX	16397436	16397438	90752
chr13	105139500	105139502	90753
chr2	8302572	8302574	90754
chr2	205868891	205868893	90755
chr3	45133928	45133930	90756
chr1	15949946	15949948	90757
chr1	111197722	111197724	90758
chr11	1889677	1889679	90759
chr10	129035785	129035787	90760
chr1	229117807	229117809	90761
chr6	158717421	158717423	90762
chr7	5478093	5478095	90763
chr7	52256031	52256033	90764
chr4	22788090	22788092	90765
chr17	81255434	81255436	90766
chr18	35046277	35046279	90767
chr4	139872390	139872392	90768
chr10	14729809	14729811	90769
chr11	122660363	122660365	90770
chr13	99548838	99548840	90771
chr7	5478470	5478472	90772
chr17	80870520	80870522	90773
chr11	118215481	118215483	90774
chr3	65729836	65729838	90775
chr17	80071406	80071408	90776
chr1	54547150	54547152	90777
chr7	100270567	100270569	90778
chr21	33152193	33152195	90779
chr2	36478008	36478010	90780
chr3	177824262	177824264	90781
chr7	29337797	29337799	90782
chr1	19951419	19951421	90783
chr1	162562677	162562679	90784
chr10	78582188	78582190	90785
chr7	5532922	5532924	90786
chr9	136046541	136046543	90787
chr9	89440628	89440630	90788
chr3	129233968	129233970	90789
chr17	78415130	78415132	90790
chr17	48838056	48838058	90791
chr12	53692351	53692353	90792
chr13	105329489	105329491	90793
chrX	129779945	129779947	90794
chr16	10594787	10594789	90795
chr2	186610629	186610631	90796
chr15	78746894	78746896	90797
chr20	40962036	40962038	90798
chr3	69206575	69206577	90799
chr10	97218063	97218065	90800
chr1	97911941	97911943	90801
chr15	99474442	99474444	90802
chr11	130086923	130086925	90803
chr19	1068742	1068744	90804
chr9	21023924	21023926	90805
chr20	31674216	31674218	90806
chr6	99634507	99634509	90807
chr12	104720126	104720128	90808
chr1	47477072	47477074	90809
chr9	78021898	78021900	90810
chr10	127738830	127738832	90811
chr22	50538467	50538469	90812
chr2	46569162	46569164	90813
chr11	113831491	113831493	90814
chr7	6396502	6396504	90815
chr13	49530502	49530504	90816
chr11	95411287	95411289	90817
chr6	44034667	44034669	90818
chr2	12488427	12488429	90819
chrX	7327445	7327447	90820
chr5	149442890	149442892	90821
chr8	37881170	37881172	90822
chr14	53515542	53515544	90823
chr10	124671132	124671134	90824
chr4	1202390	1202392	90825
chr11	119376445	119376447	90826
chr10	14579838	14579840	90827
chr1	150162513	150162515	90828
chr9	133869790	133869792	90829
chr1	43532408	43532410	90830
chr18	23231585	23231587	90831
chr20	46202930	46202932	90832
chr12	101928268	101928270	90833
chr10	13816718	13816720	90834
chr19	35448904	35448906	90835
chr19	18274691	18274693	90836
chr19	39126860	39126862	90837
chr17	61405347	61405349	90838
chr9	2263772	2263774	90839
chr7	99372817	99372819	90840
chr12	65948744	65948746	90841
chr3	119638501	119638503	90842
chr5	126462172	126462174	90843
chr3	194296735	194296737	90844
chr6	26758059	26758061	90845
chr2	17123298	17123300	90846
chr20	50274864	50274866	90847
chr10	96717211	96717213	90848
chr6	113860226	113860228	90849
chr2	69619976	69619978	90850
chr3	5189662	5189664	90851
chr12	121793160	121793162	90852
chr1	247322994	247322996	90853
chr20	53405386	53405388	90854
chr1	26541575	26541577	90855
chr20	62978023	62978025	90856
chr12	51330182	51330184	90857
chr12	51849204	51849206	90858
chr5	179793007	179793009	90859
chr8	133062474	133062476	90860
chr9	112013478	112013480	90861
chr10	62095587	62095589	90862
chr4	165752051	165752053	90863
chr17	21936835	21936837	90864
chr9	82593821	82593823	90865
chr3	177824310	177824312	90866
chr14	73724460	73724462	90867
chr16	87132739	87132741	90868
chr5	141492684	141492686	90869
chr8	143220940	143220942	90870
chr2	237617654	237617656	90871
chr9	125549618	125549620	90872
chr2	96774452	96774454	90873
chr4	7683339	7683341	90874
chr16	66586077	66586079	90875
chr1	116990710	116990712	90876
chr8	9577487	9577489	90877
chr12	65892075	65892077	90878
chr3	123010535	123010537	90879
chr1	229410468	229410470	90880
chr17	4711869	4711871	90881
chr16	336485	336487	90882
chr1	165888053	165888055	90883
chr10	100182323	100182325	90884
chrX	109481363	109481365	90885
chr22	38413352	38413354	90886
chr3	58409050	58409052	90887
chr22	50720613	50720615	90888
chr3	132436195	132436197	90889
chr12	112939940	112939942	90890
chr10	14507303	14507305	90891
chr1	55194973	55194975	90892
chr1	228986500	228986502	90893
chr1	239910097	239910099	90894
chr17	77389470	77389472	90895
chr10	95479666	95479668	90896
chr1	17636081	17636083	90897
chr13	40441343	40441345	90898
chr6	10523920	10523922	90899
chr16	85157894	85157896	90900
chr9	4345852	4345854	90901
chr22	30265988	30265990	90902
chr1	44327907	44327909	90903
chr10	36802975	36802977	90904
chr7	47604929	47604931	90905
chr3	42067646	42067648	90906
chr3	122102482	122102484	90907
chr20	49452348	49452350	90908
chr6	109893266	109893268	90909
chr1	3105694	3105696	90910
chr12	124390800	124390802	90911
chrX	92801917	92801919	90912
chr5	141492208	141492210	90913
chr7	17093723	17093725	90914
chr6	167761291	167761293	90915
chr1	238248644	238248646	90916
chr3	13070184	13070186	90917
chr7	76327851	76327853	90918
chr7	17554833	17554835	90919
chr17	78717715	78717717	90920
chr17	45278288	45278290	90921
chr22	20429640	20429642	90922
chr4	71026254	71026256	90923
chr6	14656858	14656860	90924
chr20	62806300	62806302	90925
chr1	209643772	209643774	90926
chr15	40340545	40340547	90927
chr1	212819808	212819810	90928
chr7	2138606	2138608	90929
chr16	10806911	10806913	90930
chr22	46562610	46562612	90931
chr5	139078687	139078689	90932
chr6	2858142	2858144	90933
chr17	79943224	79943226	90934
chr13	62997781	62997783	90935
chr11	11417171	11417173	90936
chr3	71629919	71629921	90937
chr5	146399459	146399461	90938
chr20	57681309	57681311	90939
chr11	130179826	130179828	90940
chr21	15534956	15534958	90941
chr8	33524863	33524865	90942
chr8	140564320	140564322	90943
chr10	8256009	8256011	90944
chr6	161375855	161375857	90945
chr6	36030408	36030410	90946
chr12	131627423	131627425	90947
chrX	146471618	146471620	90948
chr1	172976448	172976450	90949
chr4	26272850	26272852	90950
chr1	19390972	19390974	90951
chr17	82863946	82863948	90952
chr11	48020548	48020550	90953
chr10	68599688	68599690	90954
chr10	78952867	78952869	90955
chr12	124387840	124387842	90956
chr17	48054220	48054222	90957
chr21	33442209	33442211	90958
chr14	64970250	64970252	90959
chr1	207826812	207826814	90960
chr18	77065795	77065797	90961
chr15	96343672	96343674	90962
chr14	100106732	100106734	90963
chr2	239285494	239285496	90964
chr8	133147166	133147168	90965
chr4	94412508	94412510	90966
chr7	38284821	38284823	90967
chr13	110341126	110341128	90968
chr3	71439925	71439927	90969
chr2	165776266	165776268	90970
chr1	200888294	200888296	90971
chrX	56315106	56315108	90972
chr2	106892266	106892268	90973
chr2	87971626	87971628	90974
chr20	17916789	17916791	90975
chrX	117623434	117623436	90976
chr12	9650702	9650704	90977
chr2	26241344	26241346	90978
chr19	908893	908895	90979
chr17	81352757	81352759	90980
chr6	139308597	139308599	90981
chr3	130857836	130857838	90982
chr6	149897575	149897577	90983
chr1	84145411	84145413	90984
chr8	17204320	17204322	90985
chr3	52498193	52498195	90986
chr2	241843173	241843175	90987
chr5	61290165	61290167	90988
chr20	31712222	31712224	90989
chr6	6604782	6604784	90990
chr7	129095431	129095433	90991
chrX	153990982	153990984	90992
chr2	101699867	101699869	90993
chr5	69502183	69502185	90994
chr22	36325236	36325238	90995
chr19	2333442	2333444	90996
chr15	70257938	70257940	90997
chr21	33394677	33394679	90998
chr7	130373985	130373987	90999
chr5	97202224	97202226	91000
chr17	75844266	75844268	91001
chr11	118922413	118922415	91002
chr22	28814002	28814004	91003
chr1	41739064	41739066	91004
chr6	33904384	33904386	91005
chr3	12960225	12960227	91006
chr6	113810069	113810071	91007
chrX	148360703	148360705	91008
chr2	8465082	8465084	91009
chr3	129619210	129619212	91010
chr6	28525810	28525812	91011
chr20	36493863	36493865	91012
chr10	15169846	15169848	91013
chr6	12232612	12232614	91014
chr2	70141327	70141329	91015
chr16	30067492	30067494	91016
chr9	101892837	101892839	91017
chr11	67268493	67268495	91018
chr5	126762495	126762497	91019
chr19	4543549	4543551	91020
chr1	2969770	2969772	91021
chr2	95686494	95686496	91022
chr11	12242578	12242580	91023
chr4	140296557	140296559	91024
chr16	4374596	4374598	91025
chr12	7675725	7675727	91026
chr22	50720147	50720149	91027
chr22	46089013	46089015	91028
chr12	115380779	115380781	91029
chr15	67048850	67048852	91030
chr20	37701967	37701969	91031
chr9	14310859	14310861	91032
chr2	191653107	191653109	91033
chr2	219448556	219448558	91034
chr2	12192981	12192983	91035
chr3	162641414	162641416	91036
chr18	48735476	48735478	91037
chr19	49917646	49917648	91038
chr18	13642110	13642112	91039
chr4	153439606	153439608	91040
chr9	136821429	136821431	91041
chr6	142846122	142846124	91042
chr13	97188480	97188482	91043
chr9	134771387	134771389	91044
chr22	17198908	17198910	91045
chr7	2508539	2508541	91046
chr12	107309273	107309275	91047
chr20	60054881	60054883	91048
chr3	9098859	9098861	91049
chr7	18736140	18736142	91050
chr8	143994725	143994727	91051
chr1	16765819	16765821	91052
chr4	173434487	173434489	91053
chr5	80181481	80181483	91054
chr10	30557952	30557954	91055
chr20	38094527	38094529	91056
chr4	55852042	55852044	91057
chr12	54304161	54304163	91058
chr4	47486539	47486541	91059
chr1	235068472	235068474	91060
chr12	6168084	6168086	91061
chr6	163370157	163370159	91062
chr3	14460736	14460738	91063
chr14	55238313	55238315	91064
chr3	52202723	52202725	91065
chr9	137032048	137032050	91066
chr10	16986562	16986564	91067
chr6	12595459	12595461	91068
chr7	106018815	106018817	91069
chr1	222048490	222048492	91070
chr5	171848666	171848668	91071
chrX	7194558	7194560	91072
chr19	39308348	39308350	91073
chr6	90369453	90369455	91074
chr12	19973071	19973073	91075
chr10	3486549	3486551	91076
chr5	172208238	172208240	91077
chr6	7282217	7282219	91078
chr10	133390015	133390017	91079
chr16	56858550	56858552	91080
chr6	225707	225709	91081
chr1	1629270	1629272	91082
chr3	172512943	172512945	91083
chr8	29056274	29056276	91084
chr7	151459944	151459946	91085
chr8	13168867	13168869	91086
chr12	128820934	128820936	91087
chr10	122558680	122558682	91088
chrX	87876264	87876266	91089
chr17	64970301	64970303	91090
chr13	51330942	51330944	91091
chr2	6872762	6872764	91092
chr16	87305075	87305077	91093
chr2	42568121	42568123	91094
chr12	94187096	94187098	91095
chr22	46080321	46080323	91096
chr4	123259420	123259422	91097
chr10	43943643	43943645	91098
chr9	123326701	123326703	91099
chr14	99756355	99756357	91100
chr6	111105741	111105743	91101
chr10	50561223	50561225	91102
chr12	50774871	50774873	91103
chr15	42071249	42071251	91104
chr8	43091177	43091179	91105
chr11	65417517	65417519	91106
chr19	16366713	16366715	91107
chr10	129704344	129704346	91108
chr4	185385182	185385184	91109
chr11	721172	721174	91110
chr6	28919136	28919138	91111
chr3	188349069	188349071	91112
chr3	18128070	18128072	91113
chr12	127075035	127075037	91114
chr10	33715661	33715663	91115
chr11	75836586	75836588	91116
chr10	11163502	11163504	91117
chr1	224880811	224880813	91118
chr9	136345890	136345892	91119
chr4	168760144	168760146	91120
chr15	90000377	90000379	91121
chr11	118921341	118921343	91122
chr17	17304916	17304918	91123
chr10	16865789	16865791	91124
chr22	23528483	23528485	91125
chr10	30554092	30554094	91126
chr3	4889225	4889227	91127
chrX	112889625	112889627	91128
chr9	127917843	127917845	91129
chr16	81558945	81558947	91130
chr14	91038608	91038610	91131
chr8	22953513	22953515	91132
chr18	44507829	44507831	91133
chrX	50629881	50629883	91134
chr17	34990972	34990974	91135
chr18	48735489	48735491	91136
chr11	128039577	128039579	91137
chr12	6377211	6377213	91138
chr19	6997919	6997921	91139
chr19	32356413	32356415	91140
chr19	948122	948124	91141
chr1	3096448	3096450	91142
chr2	131425158	131425160	91143
chr7	4809459	4809461	91144
chr1	26120102	26120104	91145
chr1	2623346	2623348	91146
chr1	98766369	98766371	91147
chr6	43331971	43331973	91148
chr17	77405914	77405916	91149
chr2	555739	555741	91150
chr7	74195647	74195649	91151
chr1	111604144	111604146	91152
chr9	114373278	114373280	91153
chr3	186208546	186208548	91154
chr14	102819484	102819486	91155
chr20	2729527	2729529	91156
chr11	48067295	48067297	91157
chr15	62649867	62649869	91158
chr15	96359004	96359006	91159
chr6	139743866	139743868	91160
chr11	721255	721257	91161
chr7	56107297	56107299	91162
chr4	76212538	76212540	91163
chr7	44962898	44962900	91164
chr21	44878856	44878858	91165
chr18	62869925	62869927	91166
chr9	131598498	131598500	91167
chr11	1891020	1891022	91168
chr11	33723852	33723854	91169
chr16	10827929	10827931	91170
chr19	43757616	43757618	91171
chr12	7935405	7935407	91172
chr15	70535770	70535772	91173
chr15	74787008	74787010	91174
chr5	78830251	78830253	91175
chr10	7185414	7185416	91176
chr1	43285620	43285622	91177
chr1	223731636	223731638	91178
chr8	75397034	75397036	91179
chr20	46576133	46576135	91180
chr16	54373740	54373742	91181
chr2	238574268	238574270	91182
chr2	73970676	73970678	91183
chr19	39308532	39308534	91184
chr1	24872138	24872140	91185
chr2	26241356	26241358	91186
chr6	105907461	105907463	91187
chr5	91357536	91357538	91188
chr4	3717089	3717091	91189
chr22	30780202	30780204	91190
chr5	132044358	132044360	91191
chr19	17224340	17224342	91192
chr2	46276265	46276267	91193
chr17	74780156	74780158	91194
chr15	83323551	83323553	91195
chr17	67487236	67487238	91196
chr1	208155133	208155135	91197
chr19	7183110	7183112	91198
chr5	67206947	67206949	91199
chr20	48295681	48295683	91200
chr18	64369766	64369768	91201
chr4	41612472	41612474	91202
chr1	110023931	110023933	91203
chr6	35141240	35141242	91204
chr8	105673209	105673211	91205
chr8	69676603	69676605	91206
chr2	175463883	175463885	91207
chr10	129141048	129141050	91208
chr16	1304502	1304504	91209
chr16	1019651	1019653	91210
chr1	24931013	24931015	91211
chr17	49740172	49740174	91212
chr22	24206560	24206562	91213
chr9	37652471	37652473	91214
chr4	54742789	54742791	91215
chr2	26912577	26912579	91216
chr9	134440220	134440222	91217
chrX	44777757	44777759	91218
chrX	98732380	98732382	91219
chr7	29302329	29302331	91220
chr1	74742349	74742351	91221
chr2	113116375	113116377	91222
chr18	12135113	12135115	91223
chr15	93987335	93987337	91224
chr2	239230536	239230538	91225
chr12	62626632	62626634	91226
chr2	85214206	85214208	91227
chr2	200426991	200426993	91228
chr3	112498711	112498713	91229
chr11	1840575	1840577	91230
chr15	39976858	39976860	91231
chr22	30304991	30304993	91232
chr16	75105334	75105336	91233
chr17	78417141	78417143	91234
chr11	126116218	126116220	91235
chr16	50283385	50283387	91236
chr17	82003822	82003824	91237
chr8	141208766	141208768	91238
chr11	47377659	47377661	91239
chr1	40060380	40060382	91240
chr1	244349144	244349146	91241
chr11	78429818	78429820	91242
chr12	47755819	47755821	91243
chr12	95851703	95851705	91244
chr16	29689766	29689768	91245
chr7	29337751	29337753	91246
chrX	13804432	13804434	91247
chr17	1363453	1363455	91248
chr4	122151009	122151011	91249
chr12	49429401	49429403	91250
chr14	33045953	33045955	91251
chr17	39674949	39674951	91252
chr22	28923958	28923960	91253
chr2	23615084	23615086	91254
chr10	96984408	96984410	91255
chr2	32940704	32940706	91256
chr10	11166739	11166741	91257
chr10	133280012	133280014	91258
chr10	78953267	78953269	91259
chrX	94473851	94473853	91260
chr3	49711669	49711671	91261
chr21	41933396	41933398	91262
chr19	47074737	47074739	91263
chr4	8283286	8283288	91264
chr17	48605654	48605656	91265
chr16	11325758	11325760	91266
chr11	118870952	118870954	91267
chr4	187613615	187613617	91268
chr3	113686327	113686329	91269
chr9	133540839	133540841	91270
chr17	78875258	78875260	91271
chr1	205238351	205238353	91272
chr4	25741330	25741332	91273
chr3	41425110	41425112	91274
chr5	18120379	18120381	91275
chr11	65291975	65291977	91276
chr9	128917224	128917226	91277
chr8	27643566	27643568	91278
chr1	150159699	150159701	91279
chr7	44609369	44609371	91280
chr12	121992205	121992207	91281
chr10	12266205	12266207	91282
chr10	70495148	70495150	91283
chr11	65611316	65611318	91284
chr2	112821856	112821858	91285
chr17	41667826	41667828	91286
chr11	1853060	1853062	91287
chr5	143067141	143067143	91288
chr6	156753116	156753118	91289
chr21	35172519	35172521	91290
chr1	178034844	178034846	91291
chr10	121736747	121736749	91292
chr20	38304276	38304278	91293
chr15	94206587	94206589	91294
chr2	207332687	207332689	91295
chr7	27139541	27139543	91296
chr5	14490290	14490292	91297
chr19	56425451	56425453	91298
chr9	124290975	124290977	91299
chr3	128846764	128846766	91300
chr20	2289535	2289537	91301
chr17	32288565	32288567	91302
chr22	50400388	50400390	91303
chr8	18026149	18026151	91304
chr17	1575913	1575915	91305
chr7	45651220	45651222	91306
chr6	18501737	18501739	91307
chr19	39308555	39308557	91308
chr20	37270767	37270769	91309
chr5	1498196	1498198	91310
chr15	40183726	40183728	91311
chr6	157954425	157954427	91312
chr2	167141000	167141002	91313
chr14	77591153	77591155	91314
chr14	91330965	91330967	91315
chr5	68289153	68289155	91316
chr1	93614135	93614137	91317
chr11	128054499	128054501	91318
chr1	95951726	95951728	91319
chr20	44069101	44069103	91320
chr8	140598558	140598560	91321
chr6	149060392	149060394	91322
chr19	2634710	2634712	91323
chr8	21912192	21912194	91324
chr14	105293410	105293412	91325
chr16	75380396	75380398	91326
chr1	172819182	172819184	91327
chr12	8275351	8275353	91328
chr19	11093543	11093545	91329
chr11	72816243	72816245	91330
chr9	137434802	137434804	91331
chr11	65647099	65647101	91332
chr11	48032895	48032897	91333
chr22	19691750	19691752	91334
chr4	183571439	183571441	91335
chr5	172186393	172186395	91336
chr1	91576189	91576191	91337
chr3	49469113	49469115	91338
chr1	158290811	158290813	91339
chr17	2792007	2792009	91340
chr8	13157057	13157059	91341
chr18	13641909	13641911	91342
chr2	108654959	108654961	91343
chr19	53157763	53157765	91344
chr21	34223594	34223596	91345
chr17	43701559	43701561	91346
chr19	2770092	2770094	91347
chr17	75963822	75963824	91348
chr2	86671814	86671816	91349
chr1	3547426	3547428	91350
chr1	2291111	2291113	91351
chr2	39787029	39787031	91352
chr3	52070900	52070902	91353
chr15	101338070	101338072	91354
chr8	948369	948371	91355
chrX	274889	274891	91356
chrX	48024101	48024103	91357
chr12	113227382	113227384	91358
chr7	155206645	155206647	91359
chr1	25756273	25756275	91360
chr6	167652877	167652879	91361
chr15	58058309	58058311	91362
chr6	31229244	31229246	91363
chr1	47984915	47984917	91364
chr22	38187737	38187739	91365
chr8	6719617	6719619	91366
chr9	87640585	87640587	91367
chr1	204102466	204102468	91368
chr11	120262302	120262304	91369
chr16	28490690	28490692	91370
chr17	80761749	80761751	91371
chr16	68041962	68041964	91372
chr19	43765676	43765678	91373
chr12	53207206	53207208	91374
chr21	45109951	45109953	91375
chr6	166438329	166438331	91376
chr8	17561624	17561626	91377
chr1	206923213	206923215	91378
chr7	98283453	98283455	91379
chr14	68940084	68940086	91380
chr12	113246114	113246116	91381
chr2	238027911	238027913	91382
chr7	1538023	1538025	91383
chr1	10484719	10484721	91384
chr17	81992235	81992237	91385
chr19	5621560	5621562	91386
chr1	7127568	7127570	91387
chr7	151787014	151787016	91388
chr20	19976085	19976087	91389
chr9	129271354	129271356	91390
chr11	19244333	19244335	91391
chr17	7120826	7120828	91392
chr4	24824446	24824448	91393
chrX	24145014	24145016	91394
chr1	65170663	65170665	91395
chr16	87896205	87896207	91396
chr20	1813286	1813288	91397
chrX	22287412	22287414	91398
chr5	172413026	172413028	91399
chr4	8402988	8402990	91400
chr5	132070601	132070603	91401
chr18	66485343	66485345	91402
chr12	113233348	113233350	91403
chr10	6472750	6472752	91404
chr1	108852680	108852682	91405
chr4	88115839	88115841	91406
chr10	110356650	110356652	91407
chr22	37905376	37905378	91408
chr16	86922356	86922358	91409
chr1	27031505	27031507	91410
chr6	35719537	35719539	91411
chr6	167498002	167498004	91412
chr9	36144749	36144751	91413
chr19	50387780	50387782	91414
chr9	96522587	96522589	91415
chr9	134056004	134056006	91416
chr11	111731368	111731370	91417
chr1	8889954	8889956	91418
chr15	40074002	40074004	91419
chr12	6767755	6767757	91420
chr8	66531811	66531813	91421
chr22	37454843	37454845	91422
chr7	132874342	132874344	91423
chr1	169692496	169692498	91424
chr6	156423204	156423206	91425
chr9	114383015	114383017	91426
chr22	23181851	23181853	91427
chr2	111313017	111313019	91428
chr10	17206318	17206320	91429
chr16	29200243	29200245	91430
chr2	165328432	165328434	91431
chr21	41896170	41896172	91432
chr1	164721061	164721063	91433
chr1	207823656	207823658	91434
chr4	1887234	1887236	91435
chr14	65611203	65611205	91436
chr3	89052538	89052540	91437
chr11	74005390	74005392	91438
chr12	27563894	27563896	91439
chr2	136253828	136253830	91440
chr5	173890583	173890585	91441
chr3	51681594	51681596	91442
chr20	60056108	60056110	91443
chr4	81421697	81421699	91444
chr21	34808450	34808452	91445
chr12	121093094	121093096	91446
chr10	3103200	3103202	91447
chr11	73388761	73388763	91448
chr5	122413814	122413816	91449
chr20	57629808	57629810	91450
chr2	120265292	120265294	91451
chr17	30814943	30814945	91452
chr7	107628910	107628912	91453
chr7	102363318	102363320	91454
chr14	90794418	90794420	91455
chr17	8832881	8832883	91456
chr15	74787119	74787121	91457
chr10	113073833	113073835	91458
chr13	32426173	32426175	91459
chr17	55294667	55294669	91460
chr17	413679	413681	91461
chr11	130124234	130124236	91462
chr1	77048097	77048099	91463
chr1	32822576	32822578	91464
chr2	66445981	66445983	91465
chr5	154714854	154714856	91466
chr19	1367630	1367632	91467
chr12	100610577	100610579	91468
chr2	118225084	118225086	91469
chrX	16781922	16781924	91470
chr1	16500642	16500644	91471
chr2	237270959	237270961	91472
chr1	160189881	160189883	91473
chr9	129887861	129887863	91474
chr10	113273586	113273588	91475
chr4	2932403	2932405	91476
chr22	24158621	24158623	91477
chrX	2701749	2701751	91478
chr3	49552822	49552824	91479
chr15	90036060	90036062	91480
chr4	83322554	83322556	91481
chr10	22134498	22134500	91482
chr6	21619578	21619580	91483
chr1	172168454	172168456	91484
chr7	57820254	57820256	91485
chr19	3617969	3617971	91486
chr19	40359276	40359278	91487
chr17	40451612	40451614	91488
chr7	75456552	75456554	91489
chr3	181192600	181192602	91490
chr11	117744571	117744573	91491
chr15	70474862	70474864	91492
chr17	29562116	29562118	91493
chr20	32228226	32228228	91494
chr7	45953181	45953183	91495
chr11	47573066	47573068	91496
chr11	122893292	122893294	91497
chr17	82849647	82849649	91498
chr20	37333942	37333944	91499
chr2	234555817	234555819	91500
chr11	127628256	127628258	91501
chr11	33334060	33334062	91502
chr15	82872317	82872319	91503
chr14	26199599	26199601	91504
chr17	40332560	40332562	91505
chr12	111076933	111076935	91506
chr12	121792011	121792013	91507
chr1	30755036	30755038	91508
chr1	6026654	6026656	91509
chr9	125759708	125759710	91510
chr19	8081985	8081987	91511
chr3	17191011	17191013	91512
chr12	27222162	27222164	91513
chr16	10362225	10362227	91514
chr11	118920378	118920380	91515
chr7	90710633	90710635	91516
chr1	23639658	23639660	91517
chr6	157762680	157762682	91518
chr1	66542916	66542918	91519
chr19	6234204	6234206	91520
chr16	88275782	88275784	91521
chr2	127412154	127412156	91522
chr8	95213507	95213509	91523
chr8	133526576	133526578	91524
chr6	11381838	11381840	91525
chr19	18502010	18502012	91526
chr16	79863844	79863846	91527
chr12	124838638	124838640	91528
chr13	99356702	99356704	91529
chr5	136020765	136020767	91530
chr13	33015042	33015044	91531
chr22	45026629	45026631	91532
chr7	20438720	20438722	91533
chr3	32821877	32821879	91534
chr21	42056990	42056992	91535
chr9	37291224	37291226	91536
chr6	19755501	19755503	91537
chr15	76206773	76206775	91538
chr16	8675858	8675860	91539
chr12	92341574	92341576	91540
chr12	11774349	11774351	91541
chr18	79792929	79792931	91542
chr21	38425841	38425843	91543
chr6	154852854	154852856	91544
chr16	1655213	1655215	91545
chr3	2709660	2709662	91546
chr14	58718873	58718875	91547
chr1	234771699	234771701	91548
chr19	18023779	18023781	91549
chr19	53830137	53830139	91550
chr22	20328324	20328326	91551
chr6	106637543	106637545	91552
chr7	92755112	92755114	91553
chr15	81312101	81312103	91554
chr1	66373587	66373589	91555
chr17	1186980	1186982	91556
chr12	8123885	8123887	91557
chr3	10189369	10189371	91558
chr17	78159569	78159571	91559
chr2	9261340	9261342	91560
chr5	54573642	54573644	91561
chr5	157567245	157567247	91562
chr9	89743289	89743291	91563
chr17	16378199	16378201	91564
chr11	128465090	128465092	91565
chr17	2816867	2816869	91566
chr19	16070502	16070504	91567
chr6	34974263	34974265	91568
chr2	130287739	130287741	91569
chr7	139854265	139854267	91570
chrX	23975596	23975598	91571
chr3	12155035	12155037	91572
chr5	55903465	55903467	91573
chr1	41729005	41729007	91574
chr19	17157082	17157084	91575
chr12	116336874	116336876	91576
chr17	4968921	4968923	91577
chr20	44758542	44758544	91578
chrX	9713462	9713464	91579
chr14	21039147	21039149	91580
chr6	4428490	4428492	91581
chr18	77087152	77087154	91582
chr10	130799733	130799735	91583
chr2	217905763	217905765	91584
chr9	67189716	67189718	91585
chr5	119341543	119341545	91586
chr12	49811990	49811992	91587
chr5	141492613	141492615	91588
chr16	12349053	12349055	91589
chr2	237669663	237669665	91590
chr16	28110610	28110612	91591
chr16	85448726	85448728	91592
chr6	16337429	16337431	91593
chr17	6393619	6393621	91594
chr10	71638273	71638275	91595
chr1	167753279	167753281	91596
chr9	129889701	129889703	91597
chr20	50144478	50144480	91598
chr6	7431381	7431383	91599
chr22	30780282	30780284	91600
chr6	116060445	116060447	91601
chr4	18823502	18823504	91602
chr19	13987562	13987564	91603
chr21	44370398	44370400	91604
chr14	103905923	103905925	91605
chr14	89669631	89669633	91606
chr12	93506516	93506518	91607
chr11	67196120	67196122	91608
chr5	171852531	171852533	91609
chr9	134645299	134645301	91610
chr2	28342867	28342869	91611
chr4	8202393	8202395	91612
chr1	226712054	226712056	91613
chr3	177679602	177679604	91614
chr20	48823156	48823158	91615
chr10	129144348	129144350	91616
chr1	1630274	1630276	91617
chr17	534451	534453	91618
chr3	10295664	10295666	91619
chr3	4503322	4503324	91620
chr10	127738745	127738747	91621
chr8	21772727	21772729	91622
chr10	87691541	87691543	91623
chr5	66849270	66849272	91624
chr19	2629845	2629847	91625
chr7	601746	601748	91626
chr8	22547793	22547795	91627
chr10	124700298	124700300	91628
chr12	1593064	1593066	91629
chr16	11224463	11224465	91630
chr5	171845437	171845439	91631
chr5	141492314	141492316	91632
chr1	97907085	97907087	91633
chr1	122088631	122088633	91634
chrX	3568246	3568248	91635
chr3	113927866	113927868	91636
chr1	203475871	203475873	91637
chr4	173416292	173416294	91638
chr20	21611853	21611855	91639
chr15	90874345	90874347	91640
chr9	20182160	20182162	91641
chr11	77634951	77634953	91642
chr2	157418533	157418535	91643
chr13	40540517	40540519	91644
chr2	31319183	31319185	91645
chr17	6677677	6677679	91646
chr17	78862160	78862162	91647
chr1	2415930	2415932	91648
chr19	38864354	38864356	91649
chr1	43348893	43348895	91650
chr2	233242675	233242677	91651
chr2	109403181	109403183	91652
chr19	16263218	16263220	91653
chr20	64077952	64077954	91654
chr7	151352335	151352337	91655
chr7	928934	928936	91656
chr22	50697592	50697594	91657
chr2	8438840	8438842	91658
chr20	1830369	1830371	91659
chr19	3429912	3429914	91660
chr16	67199305	67199307	91661
chr2	54609201	54609203	91662
chr7	37336523	37336525	91663
chr20	57450012	57450014	91664
chr15	85624481	85624483	91665
chr1	244585481	244585483	91666
chr16	74608931	74608933	91667
chr11	11565784	11565786	91668
chr11	970665	970667	91669
chr4	6747155	6747157	91670
chr3	128684215	128684217	91671
chr2	42141343	42141345	91672
chr20	17806898	17806900	91673
chr16	65551564	65551566	91674
chr4	165083881	165083883	91675
chr17	75012219	75012221	91676
chr8	138929021	138929023	91677
chr11	132641192	132641194	91678
chr17	82302456	82302458	91679
chr19	43774506	43774508	91680
chr10	72009769	72009771	91681
chr2	169900184	169900186	91682
chr6	149753361	149753363	91683
chr8	1144965	1144967	91684
chr12	45244738	45244740	91685
chr6	36356091	36356093	91686
chr1	2866550	2866552	91687
chr15	72155530	72155532	91688
chr6	74066824	74066826	91689
chr8	143352319	143352321	91690
chr9	14683342	14683344	91691
chr13	25066149	25066151	91692
chr3	54262800	54262802	91693
chr9	136533561	136533563	91694
chr4	78657135	78657137	91695
chr11	415299	415301	91696
chr22	42905720	42905722	91697
chr7	76109228	76109230	91698
chr4	8191669	8191671	91699
chr2	106562416	106562418	91700
chr8	56005533	56005535	91701
chr4	80079459	80079461	91702
chr10	69222976	69222978	91703
chr19	932867	932869	91704
chr22	38631981	38631983	91705
chr6	71347302	71347304	91706
chr20	24949383	24949385	91707
chr19	13055480	13055482	91708
chr18	21415545	21415547	91709
chr10	119395473	119395475	91710
chr5	178118611	178118613	91711
chr1	1860872	1860874	91712
chr21	34968855	34968857	91713
chr22	28885003	28885005	91714
chr4	38868230	38868232	91715
chr1	51490979	51490981	91716
chr21	6438110	6438112	91717
chr10	70324715	70324717	91718
chr17	63946402	63946404	91719
chr16	79768436	79768438	91720
chr4	103545743	103545745	91721
chr18	57831560	57831562	91722
chr5	54939330	54939332	91723
chr21	17775948	17775950	91724
chr9	104830288	104830290	91725
chr1	87151516	87151518	91726
chr11	47590084	47590086	91727
chr17	78137670	78137672	91728
chr22	26588735	26588737	91729
chr9	136530122	136530124	91730
chr19	13055552	13055554	91731
chr10	78292393	78292395	91732
chr10	84309312	84309314	91733
chr17	37607917	37607919	91734
chr20	8369021	8369023	91735
chr12	109864883	109864885	91736
chr10	48493569	48493571	91737
chr9	36458936	36458938	91738
chr11	75148020	75148022	91739
chr5	31823879	31823881	91740
chr7	151081763	151081765	91741
chr14	75222331	75222333	91742
chr5	177508414	177508416	91743
chr19	10780551	10780553	91744
chr12	101715259	101715261	91745
chr1	206581922	206581924	91746
chr3	49807651	49807653	91747
chr8	133076273	133076275	91748
chr20	37265286	37265288	91749
chr16	81583308	81583310	91750
chr12	13390783	13390785	91751
chr2	237590662	237590664	91752
chr1	80790786	80790788	91753
chr15	76206775	76206777	91754
chrX	47808524	47808526	91755
chr17	45227492	45227494	91756
chr4	150579882	150579884	91757
chr17	67747366	67747368	91758
chr2	161961188	161961190	91759
chr1	232751070	232751072	91760
chr1	18908371	18908373	91761
chr7	151081737	151081739	91762
chr5	75319423	75319425	91763
chr18	79406470	79406472	91764
chr12	123034225	123034227	91765
chr11	350865	350867	91766
chr16	51994760	51994762	91767
chr14	54483682	54483684	91768
chr7	2614339	2614341	91769
chr7	37787423	37787425	91770
chr19	2952837	2952839	91771
chr20	24843091	24843093	91772
chr10	12263734	12263736	91773
chr11	12224205	12224207	91774
chr3	130094906	130094908	91775
chr12	131092954	131092956	91776
chr6	16200473	16200475	91777
chr3	194130922	194130924	91778
chr16	31135102	31135104	91779
chr9	112066075	112066077	91780
chr5	60598672	60598674	91781
chr15	89076056	89076058	91782
chr4	3364025	3364027	91783
chr2	65300734	65300736	91784
chr3	48300271	48300273	91785
chr19	1402506	1402508	91786
chr7	128122850	128122852	91787
chr1	64536466	64536468	91788
chr8	130045764	130045766	91789
chr20	63537382	63537384	91790
chr19	13096710	13096712	91791
chr11	123264024	123264026	91792
chr17	17992890	17992892	91793
chr11	127858380	127858382	91794
chr12	116054116	116054118	91795
chr16	88978948	88978950	91796
chr15	25798968	25798970	91797
chr11	95506014	95506016	91798
chr6	118746282	118746284	91799
chr12	113356855	113356857	91800
chr12	6307701	6307703	91801
chr7	2820654	2820656	91802
chr6	105884638	105884640	91803
chr9	120894591	120894593	91804
chr12	51173985	51173987	91805
chr6	71419407	71419409	91806
chr6	41713063	41713065	91807
chr9	110127601	110127603	91808
chr3	109072338	109072340	91809
chr18	50156505	50156507	91810
chr5	55062579	55062581	91811
chr10	112981880	112981882	91812
chr2	242012281	242012283	91813
chr16	87487613	87487615	91814
chr5	14218711	14218713	91815
chr1	61226904	61226906	91816
chr14	101790398	101790400	91817
chr15	74778104	74778106	91818
chr11	12242463	12242465	91819
chr4	2798155	2798157	91820
chr17	83203364	83203366	91821
chr1	8722583	8722585	91822
chr12	3920760	3920762	91823
chr17	17758205	17758207	91824
chr22	20429575	20429577	91825
chr21	33064434	33064436	91826
chr2	85892580	85892582	91827
chr2	38622561	38622563	91828
chr4	24683332	24683334	91829
chr19	8631685	8631687	91830
chr19	2525303	2525305	91831
chr2	128734855	128734857	91832
chr3	157407201	157407203	91833
chr5	132215496	132215498	91834
chr11	63422382	63422384	91835
chr12	98418697	98418699	91836
chr19	15452118	15452120	91837
chr6	36954733	36954735	91838
chr1	221708361	221708363	91839
chr16	69404750	69404752	91840
chr1	54356859	54356861	91841
chr17	79020070	79020072	91842
chr13	114053389	114053391	91843
chr12	124518547	124518549	91844
chr1	26833733	26833735	91845
chr13	100609080	100609082	91846
chr22	43128263	43128265	91847
chr22	21917283	21917285	91848
chr5	150504055	150504057	91849
chr6	20320191	20320193	91850
chr3	100289641	100289643	91851
chr7	128267578	128267580	91852
chr8	39456089	39456091	91853
chr14	91361287	91361289	91854
chr16	88126639	88126641	91855
chr11	113862105	113862107	91856
chr8	57804566	57804568	91857
chr12	89316826	89316828	91858
chrX	22038951	22038953	91859
chr5	149223294	149223296	91860
chr1	153294151	153294153	91861
chr7	72806107	72806109	91862
chr20	11436650	11436652	91863
chr19	2094700	2094702	91864
chr15	88725790	88725792	91865
chr1	54781595	54781597	91866
chr1	1213428	1213430	91867
chr10	71748158	71748160	91868
chr5	131514531	131514533	91869
chr17	76138368	76138370	91870
chr5	16600870	16600872	91871
chr16	67488935	67488937	91872
chr17	3513034	3513036	91873
chr15	67157755	67157757	91874
chr5	119271876	119271878	91875
chr5	113385077	113385079	91876
chr14	68695517	68695519	91877
chr17	30968666	30968668	91878
chr10	129042933	129042935	91879
chr14	93074296	93074298	91880
chr9	21833672	21833674	91881
chr3	171306917	171306919	91882
chr6	13484464	13484466	91883
chr1	115062844	115062846	91884
chr16	78305256	78305258	91885
chr15	90916220	90916222	91886
chr1	203860745	203860747	91887
chr1	85298235	85298237	91888
chr12	122883049	122883051	91889
chr17	21904277	21904279	91890
chr7	66591230	66591232	91891
chr1	234775785	234775787	91892
chr16	88692209	88692211	91893
chr14	101823588	101823590	91894
chr5	131647412	131647414	91895
chr2	84938776	84938778	91896
chr22	46082047	46082049	91897
chr8	133406739	133406741	91898
chr7	157854614	157854616	91899
chr2	111416189	111416191	91900
chr9	81530471	81530473	91901
chr15	85483195	85483197	91902
chr18	51154642	51154644	91903
chr3	25449208	25449210	91904
chr4	143381858	143381860	91905
chr12	121793142	121793144	91906
chr6	30769350	30769352	91907
chr9	89701307	89701309	91908
chr11	71065912	71065914	91909
chr7	167148	167150	91910
chr11	1863612	1863614	91911
chr6	154250210	154250212	91912
chr8	133015356	133015358	91913
chr6	107824279	107824281	91914
chr7	4871399	4871401	91915
chr9	136821456	136821458	91916
chr6	137282558	137282560	91917
chr8	23181015	23181017	91918
chr17	83110275	83110277	91919
chr3	196117990	196117992	91920
chr7	2510866	2510868	91921
chr16	75024707	75024709	91922
chr14	89621326	89621328	91923
chr5	56027066	56027068	91924
chr17	79683042	79683044	91925
chr16	31064573	31064575	91926
chr6	116475740	116475742	91927
chr4	176013591	176013593	91928
chr17	6392811	6392813	91929
chr1	175204446	175204448	91930
chr19	3132865	3132867	91931
chr19	18275040	18275042	91932
chr17	38898896	38898898	91933
chr5	75320910	75320912	91934
chr12	118330532	118330534	91935
chr8	129958362	129958364	91936
chr1	229023657	229023659	91937
chr1	12344613	12344615	91938
chr2	85353657	85353659	91939
chr12	1318816	1318818	91940
chr1	226002602	226002604	91941
chr4	6749463	6749465	91942
chr2	16094191	16094193	91943
chr3	196122509	196122511	91944
chr11	128453667	128453669	91945
chr10	124736730	124736732	91946
chr16	4317972	4317974	91947
chr8	2044438	2044440	91948
chr17	37090346	37090348	91949
chr19	12574234	12574236	91950
chr12	106113907	106113909	91951
chr12	112822298	112822300	91952
chr10	120789953	120789955	91953
chr9	127778403	127778405	91954
chr9	137387439	137387441	91955
chr19	3388080	3388082	91956
chr10	115919050	115919052	91957
chr8	54209496	54209498	91958
chr15	73914487	73914489	91959
chr6	137905081	137905083	91960
chrX	8255309	8255311	91961
chr8	28639711	28639713	91962
chr6	166563399	166563401	91963
chr9	110126676	110126678	91964
chr6	45496166	45496168	91965
chrX	117093086	117093088	91966
chr4	70927633	70927635	91967
chr9	122816534	122816536	91968
chr16	67199285	67199287	91969
chr7	100865885	100865887	91970
chr20	3924522	3924524	91971
chr2	142291177	142291179	91972
chr1	27873768	27873770	91973
chr1	167158647	167158649	91974
chr8	141250131	141250133	91975
chr13	86020449	86020451	91976
chr5	172178532	172178534	91977
chr2	241843039	241843041	91978
chr2	8139980	8139982	91979
chr11	67268613	67268615	91980
chr10	17771139	17771141	91981
chr16	4800283	4800285	91982
chr19	16263616	16263618	91983
chr6	138953704	138953706	91984
chr19	2566722	2566724	91985
chr1	66417008	66417010	91986
chr1	89890943	89890945	91987
chr2	231245404	231245406	91988
chr9	72464978	72464980	91989
chr1	8986503	8986505	91990
chr12	110698690	110698692	91991
chr11	111378910	111378912	91992
chr5	40682172	40682174	91993
chr7	100516452	100516454	91994
chr19	18091248	18091250	91995
chr5	53005226	53005228	91996
chr12	124517502	124517504	91997
chr13	75326971	75326973	91998
chr10	35521858	35521860	91999
chr14	104973357	104973359	92000
chr2	196151311	196151313	92001
chr17	8370070	8370072	92002
chr1	25860261	25860263	92003
chr5	56359268	56359270	92004
chrX	77314810	77314812	92005
chr7	151736271	151736273	92006
chr20	50456071	50456073	92007
chrX	44665650	44665652	92008
chr17	61408163	61408165	92009
chr10	6974120	6974122	92010
chr12	131234871	131234873	92011
chr4	184230290	184230292	92012
chr13	23378505	23378507	92013
chr4	25650415	25650417	92014
chr6	15306053	15306055	92015
chr6	45431918	45431920	92016
chr6	30752706	30752708	92017
chr2	174024242	174024244	92018
chrX	9812374	9812376	92019
chr9	99762630	99762632	92020
chr2	44098259	44098261	92021
chr10	13712566	13712568	92022
chr3	121894548	121894550	92023
chr8	140588877	140588879	92024
chr16	29152781	29152783	92025
chr22	46374705	46374707	92026
chr2	148949018	148949020	92027
chr12	6180447	6180449	92028
chr4	8205549	8205551	92029
chr8	141403086	141403088	92030
chr12	121227507	121227509	92031
chr2	203796472	203796474	92032
chr14	72164762	72164764	92033
chr13	112753461	112753463	92034
chr14	74685324	74685326	92035
chr22	46735264	46735266	92036
chr15	99386125	99386127	92037
chr17	3790619	3790621	92038
chr6	143745753	143745755	92039
chr1	235048093	235048095	92040
chr15	89999972	89999974	92041
chr2	85765740	85765742	92042
chr9	78695052	78695054	92043
chr1	204461350	204461352	92044
chr9	33409510	33409512	92045
chr9	127353999	127354001	92046
chr19	32653132	32653134	92047
chr10	75924762	75924764	92048
chr1	201649602	201649604	92049
chr12	92971113	92971115	92050
chr4	47565351	47565353	92051
chr7	150450897	150450899	92052
chr5	139443167	139443169	92053
chr2	105324892	105324894	92054
chr19	42024659	42024661	92055
chr16	89845543	89845545	92056
chr6	167685918	167685920	92057
chr14	89366238	89366240	92058
chr8	96861514	96861516	92059
chr6	158572139	158572141	92060
chr7	106314303	106314305	92061
chr5	171966001	171966003	92062
chr3	183555535	183555537	92063
chr8	141036188	141036190	92064
chr4	121695879	121695881	92065
chr2	208135444	208135446	92066
chr19	6057611	6057613	92067
chr17	65074919	65074921	92068
chr3	112499158	112499160	92069
chr4	86387166	86387168	92070
chr10	6799279	6799281	92071
chr14	101246650	101246652	92072
chr11	70804404	70804406	92073
chr22	29140656	29140658	92074
chr22	46105794	46105796	92075
chr5	132825421	132825423	92076
chr21	39392785	39392787	92077
chr22	45953246	45953248	92078
chr16	68545133	68545135	92079
chr10	133030177	133030179	92080
chr11	63508972	63508974	92081
chr21	33394669	33394671	92082
chr17	31415319	31415321	92083
chr10	132442373	132442375	92084
chr2	195187107	195187109	92085
chr8	132614276	132614278	92086
chr17	48595561	48595563	92087
chr20	6869039	6869041	92088
chr13	114053404	114053406	92089
chr7	1056076	1056078	92090
chr15	52482236	52482238	92091
chr7	32762206	32762208	92092
chr21	31974651	31974653	92093
chr1	205237944	205237946	92094
chr3	58899615	58899617	92095
chr7	44963025	44963027	92096
chr2	25295004	25295006	92097
chr2	231546024	231546026	92098
chr21	33205449	33205451	92099
chr5	171940616	171940618	92100
chr5	40485247	40485249	92101
chr1	243447959	243447961	92102
chr21	36430621	36430623	92103
chr21	45152506	45152508	92104
chrX	15886540	15886542	92105
chr19	17406198	17406200	92106
chr3	42043681	42043683	92107
chr8	140955398	140955400	92108
chr12	121792446	121792448	92109
chr6	157647808	157647810	92110
chr22	33568220	33568222	92111
chr22	40043250	40043252	92112
chr16	85995899	85995901	92113
chrX	26756046	26756048	92114
chr2	230659540	230659542	92115
chr1	1039686	1039688	92116
chr7	101286840	101286842	92117
chr14	23955339	23955341	92118
chr16	87896021	87896023	92119
chr16	79192788	79192790	92120
chr1	26275026	26275028	92121
chr4	2336160	2336162	92122
chr2	216429689	216429691	92123
chr14	72481068	72481070	92124
chr22	26573339	26573341	92125
chr16	67654164	67654166	92126
chr12	92488996	92488998	92127
chr15	78453626	78453628	92128
chr7	8176978	8176980	92129
chr17	1256738	1256740	92130
chr2	165898591	165898593	92131
chr10	62077208	62077210	92132
chr22	32634602	32634604	92133
chr7	48246133	48246135	92134
chr1	21342662	21342664	92135
chr12	80448634	80448636	92136
chr6	42423636	42423638	92137
chr2	149227129	149227131	92138
chr1	54604729	54604731	92139
chr12	57435445	57435447	92140
chr3	50276459	50276461	92141
chr2	96146309	96146311	92142
chr17	1198405	1198407	92143
chr22	20738929	20738931	92144
chr8	55885888	55885890	92145
chr16	31116560	31116562	92146
chr10	48447113	48447115	92147
chr12	124518671	124518673	92148
chr4	121691562	121691564	92149
chr3	72155823	72155825	92150
chr17	1468026	1468028	92151
chr16	69849067	69849069	92152
chr1	116758162	116758164	92153
chr4	152640212	152640214	92154
chr6	22471453	22471455	92155
chr8	47370165	47370167	92156
chr2	8546949	8546951	92157
chr12	1504959	1504961	92158
chr2	240625055	240625057	92159
chr17	68378258	68378260	92160
chr3	71210670	71210672	92161
chr11	129950673	129950675	92162
chrX	153368962	153368964	92163
chr15	68187613	68187615	92164
chr9	134340997	134340999	92165
chr11	36601274	36601276	92166
chr20	44069419	44069421	92167
chr12	1489063	1489065	92168
chr11	128467972	128467974	92169
chr21	16537104	16537106	92170
chr6	156423457	156423459	92171
chr16	88333248	88333250	92172
chr9	6683273	6683275	92173
chrX	74094662	74094664	92174
chr6	35503591	35503593	92175
chr17	27632926	27632928	92176
chr2	104976893	104976895	92177
chr6	116060248	116060250	92178
chr4	8199832	8199834	92179
chr2	113175040	113175042	92180
chr6	142721391	142721393	92181
chr1	84693354	84693356	92182
chr11	62637847	62637849	92183
chr12	27293640	27293642	92184
chr1	1009408	1009410	92185
chr13	28251699	28251701	92186
chr7	100866295	100866297	92187
chr10	103910645	103910647	92188
chr4	101025900	101025902	92189
chr16	73198726	73198728	92190
chr5	14993241	14993243	92191
chr1	155970941	155970943	92192
chr17	48633469	48633471	92193
chr4	915456	915458	92194
chr10	5539535	5539537	92195
chr15	68208761	68208763	92196
chr13	114058460	114058462	92197
chr1	150161180	150161182	92198
chr11	120488350	120488352	92199
chr3	141737341	141737343	92200
chr3	32821851	32821853	92201
chr7	50410092	50410094	92202
chr2	128514057	128514059	92203
chr15	66617535	66617537	92204
chr10	3115399	3115401	92205
chr2	118940795	118940797	92206
chr2	224401492	224401494	92207
chr3	126270390	126270392	92208
chr1	244349139	244349141	92209
chr14	66714522	66714524	92210
chr11	10639455	10639457	92211
chr2	10331937	10331939	92212
chr8	10689808	10689810	92213
chr8	144687832	144687834	92214
chr12	571768	571770	92215
chr17	17592901	17592903	92216
chrX	41008232	41008234	92217
chr17	45409646	45409648	92218
chr8	99534142	99534144	92219
chr5	179530333	179530335	92220
chr6	106509700	106509702	92221
chr9	114998353	114998355	92222
chr1	91872163	91872165	92223
chr11	64206689	64206691	92224
chr20	62671903	62671905	92225
chr10	261207	261209	92226
chr9	99059644	99059646	92227
chr15	41079872	41079874	92228
chr22	24518850	24518852	92229
chr19	35396097	35396099	92230
chr18	63141865	63141867	92231
chr8	143186388	143186390	92232
chr12	122716768	122716770	92233
chr6	34219946	34219948	92234
chr3	52185972	52185974	92235
chr11	19680354	19680356	92236
chr2	154437144	154437146	92237
chr4	153810424	153810426	92238
chr15	57565526	57565528	92239
chr9	133540682	133540684	92240
chr12	96879673	96879675	92241
chr20	8213920	8213922	92242
chrX	1534951	1534953	92243
chr21	42492468	42492470	92244
chr6	168709503	168709505	92245
chr21	29228575	29228577	92246
chr1	206832940	206832942	92247
chr6	134288689	134288691	92248
chr19	1904321	1904323	92249
chr3	76014535	76014537	92250
chr1	121201805	121201807	92251
chr5	1108820	1108822	92252
chr3	196163877	196163879	92253
chr16	87816402	87816404	92254
chr3	38426912	38426914	92255
chr3	64617097	64617099	92256
chr15	52221481	52221483	92257
chr6	71419650	71419652	92258
chr7	44609463	44609465	92259
chr8	39970042	39970044	92260
chr5	176466666	176466668	92261
chr3	169747156	169747158	92262
chr19	4432356	4432358	92263
chr10	30027489	30027491	92264
chr21	41366970	41366972	92265
chr2	231555037	231555039	92266
chr1	12088606	12088608	92267
chr10	1541767	1541769	92268
chr22	39308943	39308945	92269
chr15	67042719	67042721	92270
chr14	53871534	53871536	92271
chr6	14283859	14283861	92272
chr10	113073854	113073856	92273
chr2	8583453	8583455	92274
chr17	48295785	48295787	92275
chr2	60584639	60584641	92276
chr3	195905241	195905243	92277
chr3	151385071	151385073	92278
chr22	46077273	46077275	92279
chr19	13101420	13101422	92280
chr9	14320743	14320745	92281
chr17	17036814	17036816	92282
chr13	51942428	51942430	92283
chr16	16075875	16075877	92284
chr5	544161	544163	92285
chr7	17408715	17408717	92286
chr10	80529844	80529846	92287
chr8	80017329	80017331	92288
chr16	17405625	17405627	92289
chr18	5440481	5440483	92290
chr1	116376064	116376066	92291
chr16	10614026	10614028	92292
chr16	88975408	88975410	92293
chr15	32518074	32518076	92294
chr10	22615925	22615927	92295
chr9	127740782	127740784	92296
chr2	230667310	230667312	92297
chr12	123724151	123724153	92298
chrX	117117342	117117344	92299
chr1	39907713	39907715	92300
chr6	7561532	7561534	92301
chr3	52495399	52495401	92302
chr5	149433536	149433538	92303
chr20	48774164	48774166	92304
chr15	67104115	67104117	92305
chr19	2769999	2770001	92306
chr1	42834190	42834192	92307
chr3	45894097	45894099	92308
chr12	126501432	126501434	92309
chr16	81501633	81501635	92310
chr10	81697150	81697152	92311
chr1	40689140	40689142	92312
chr3	23748853	23748855	92313
chr11	68550266	68550268	92314
chr4	182826685	182826687	92315
chr6	106164613	106164615	92316
chr14	92687526	92687528	92317
chr3	59818663	59818665	92318
chr1	11814988	11814990	92319
chr8	22138994	22138996	92320
chr15	89068461	89068463	92321
chr2	74206579	74206581	92322
chr8	52460932	52460934	92323
chr20	62806216	62806218	92324
chr9	134329588	134329590	92325
chr2	25421108	25421110	92326
chr16	88523385	88523387	92327
chr20	5586864	5586866	92328
chr14	61543701	61543703	92329
chr15	81099010	81099012	92330
chr10	80187740	80187742	92331
chr16	10552978	10552980	92332
chr17	4504462	4504464	92333
chr2	8536241	8536243	92334
chr22	42537415	42537417	92335
chr19	17090104	17090106	92336
chr1	93979965	93979967	92337
chr10	119667970	119667972	92338
chr1	31423611	31423613	92339
chr20	48783065	48783067	92340
chr2	97356505	97356507	92341
chr12	94644581	94644583	92342
chr22	46085396	46085398	92343
chr9	38047375	38047377	92344
chr7	158442796	158442798	92345
chr12	56006873	56006875	92346
chr10	91823365	91823367	92347
chr13	111385069	111385071	92348
chr6	32840841	32840843	92349
chr1	228837693	228837695	92350
chr11	67263463	67263465	92351
chr19	2770022	2770024	92352
chr12	57727879	57727881	92353
chr15	37138868	37138870	92354
chr8	27364091	27364093	92355
chr19	29666961	29666963	92356
chr3	155001859	155001861	92357
chr17	77384329	77384331	92358
chr13	110676189	110676191	92359
chr22	42932092	42932094	92360
chr19	31767693	31767695	92361
chr7	148670878	148670880	92362
chr1	85092049	85092051	92363
chr10	119281763	119281765	92364
chr17	83125790	83125792	92365
chr1	159800537	159800539	92366
chr11	2807635	2807637	92367
chr19	13095640	13095642	92368
chr17	78806546	78806548	92369
chr6	149647391	149647393	92370
chr16	89395345	89395347	92371
chr22	50314753	50314755	92372
chr11	10049978	10049980	92373
chr2	101912744	101912746	92374
chr8	143186423	143186425	92375
chr12	121197186	121197188	92376
chr13	50357699	50357701	92377
chr16	831035	831037	92378
chr1	149937230	149937232	92379
chr9	109953740	109953742	92380
chr3	188818112	188818114	92381
chr8	127875621	127875623	92382
chr6	37155614	37155616	92383
chr12	121673388	121673390	92384
chr15	61033116	61033118	92385
chr17	418692	418694	92386
chr19	57804699	57804701	92387
chr8	21959887	21959889	92388
chr12	132917401	132917403	92389
chr8	13122198	13122200	92390
chr2	156329309	156329311	92391
chr22	37739663	37739665	92392
chr20	41436806	41436808	92393
chr2	27321337	27321339	92394
chr5	68465198	68465200	92395
chr17	43680678	43680680	92396
chr17	40118265	40118267	92397
chr14	64706715	64706717	92398
chr19	802207	802209	92399
chr1	231028745	231028747	92400
chr2	2682140	2682142	92401
chr11	57764232	57764234	92402
chr8	9658305	9658307	92403
chr18	23019905	23019907	92404
chr22	50720637	50720639	92405
chr10	16471105	16471107	92406
chr5	180816725	180816727	92407
chr9	38440716	38440718	92408
chr10	86723129	86723131	92409
chr9	128227302	128227304	92410
chr4	82274929	82274931	92411
chr22	42688537	42688539	92412
chr16	85914259	85914261	92413
chr8	122689746	122689748	92414
chr6	156971635	156971637	92415
chr5	143496156	143496158	92416
chr9	99236188	99236190	92417
chr16	73122842	73122844	92418
chr22	43642783	43642785	92419
chr13	97388619	97388621	92420
chr10	99870612	99870614	92421
chr3	194575838	194575840	92422
chr2	134713212	134713214	92423
chr15	101320874	101320876	92424
chr13	40221962	40221964	92425
chrX	130218086	130218088	92426
chr14	103315489	103315491	92427
chr2	96326197	96326199	92428
chr6	3023345	3023347	92429
chr13	110160390	110160392	92430
chrX	35804942	35804944	92431
chr1	39934472	39934474	92432
chr5	126988123	126988125	92433
chr1	23578494	23578496	92434
chr8	127236437	127236439	92435
chr9	129593752	129593754	92436
chr12	53198902	53198904	92437
chr15	82845175	82845177	92438
chrX	69240358	69240360	92439
chr1	32759951	32759953	92440
chr17	59445210	59445212	92441
chr3	174665286	174665288	92442
chr9	105413850	105413852	92443
chr6	36756013	36756015	92444
chr7	75856825	75856827	92445
chr7	32992572	32992574	92446
chr6	113860244	113860246	92447
chr17	31890575	31890577	92448
chr13	114057511	114057513	92449
chr4	15756167	15756169	92450
chr4	184854940	184854942	92451
chr17	58505292	58505294	92452
chr15	40769889	40769891	92453
chr15	30823602	30823604	92454
chr19	2525375	2525377	92455
chr3	4752376	4752378	92456
chr6	6725985	6725987	92457
chr1	204189354	204189356	92458
chr19	45638539	45638541	92459
chr3	73094358	73094360	92460
chr16	88533880	88533882	92461
chr4	173345903	173345905	92462
chr2	85928762	85928764	92463
chr2	102051394	102051396	92464
chr4	184314345	184314347	92465
chr16	1533831	1533833	92466
chr19	10784270	10784272	92467
chr2	112433064	112433066	92468
chr18	48929895	48929897	92469
chr17	58279057	58279059	92470
chr1	106413209	106413211	92471
chr19	1364212	1364214	92472
chr22	46943057	46943059	92473
chr12	56570602	56570604	92474
chr16	74480332	74480334	92475
chrX	87777577	87777579	92476
chr5	151483162	151483164	92477
chr10	30630767	30630769	92478
chr3	52244419	52244421	92479
chr5	150083023	150083025	92480
chr19	16141273	16141275	92481
chr12	119179834	119179836	92482
chr6	30207794	30207796	92483
chr13	79741134	79741136	92484
chr7	2614418	2614420	92485
chr12	130832972	130832974	92486
chrX	51645098	51645100	92487
chr19	3337129	3337131	92488
chr18	31677727	31677729	92489
chr12	76543009	76543011	92490
chr9	43831822	43831824	92491
chr12	1325146	1325148	92492
chr9	129500448	129500450	92493
chr17	49013587	49013589	92494
chr18	48992702	48992704	92495
chr1	90983981	90983983	92496
chr6	36963190	36963192	92497
chr2	157489158	157489160	92498
chr5	124627985	124627987	92499
chr17	77313330	77313332	92500
chr9	107939048	107939050	92501
chr4	147816003	147816005	92502
chr15	42071196	42071198	92503
chr5	56142765	56142767	92504
chr2	233385578	233385580	92505
chr1	232634305	232634307	92506
chr22	27580396	27580398	92507
chr10	77264732	77264734	92508
chr10	16471027	16471029	92509
chr2	19474131	19474133	92510
chr5	172733930	172733932	92511
chr1	154952157	154952159	92512
chr12	54378924	54378926	92513
chr12	2294723	2294725	92514
chr20	50270564	50270566	92515
chr16	85903499	85903501	92516
chr6	107618860	107618862	92517
chr11	65523191	65523193	92518
chrX	23479029	23479031	92519
chr1	25622019	25622021	92520
chr10	102454121	102454123	92521
chr15	38651383	38651385	92522
chr6	33357543	33357545	92523
chr11	70326753	70326755	92524
chr17	1752195	1752197	92525
chr5	172955903	172955905	92526
chr22	50720720	50720722	92527
chr5	133930447	133930449	92528
chr22	23584099	23584101	92529
chr4	8227682	8227684	92530
chr17	2238652	2238654	92531
chr16	2467165	2467167	92532
chr2	230759107	230759109	92533
chr1	200337693	200337695	92534
chr10	79138072	79138074	92535
chr8	8398022	8398024	92536
chr21	44090609	44090611	92537
chr10	126903838	126903840	92538
chr14	100224799	100224801	92539
chr5	74206553	74206555	92540
chr6	158809191	158809193	92541
chr9	136106968	136106970	92542
chr12	124517466	124517468	92543
chr12	57727413	57727415	92544
chr16	87911248	87911250	92545
chr21	17514718	17514720	92546
chr22	40485064	40485066	92547
chr9	136232222	136232224	92548
chr5	78529583	78529585	92549
chr16	48246333	48246335	92550
chr16	1471569	1471571	92551
chr1	225951567	225951569	92552
chr4	42751062	42751064	92553
chrX	2233313	2233315	92554
chr6	6851133	6851135	92555
chr1	22399021	22399023	92556
chr1	111604106	111604108	92557
chr5	79689764	79689766	92558
chr14	105818415	105818417	92559
chr13	40784260	40784262	92560
chrX	69913586	69913588	92561
chr11	128472155	128472157	92562
chr3	4740870	4740872	92563
chr17	70120533	70120535	92564
chr16	10828245	10828247	92565
chr9	112020809	112020811	92566
chr9	135887503	135887505	92567
chr12	2617139	2617141	92568
chr4	101682541	101682543	92569
chr6	7236348	7236350	92570
chrX	151755536	151755538	92571
chr13	50594582	50594584	92572
chr7	27115928	27115930	92573
chr2	227029578	227029580	92574
chr2	219448489	219448491	92575
chr1	203653390	203653392	92576
chr2	170843887	170843889	92577
chr6	7225016	7225018	92578
chr8	144009139	144009141	92579
chr17	1213698	1213700	92580
chr2	45985303	45985305	92581
chr6	37503604	37503606	92582
chr6	404172	404174	92583
chr9	136660872	136660874	92584
chr2	242031754	242031756	92585
chr17	55217056	55217058	92586
chr21	5085633	5085635	92587
chr2	8488402	8488404	92588
chr2	240625016	240625018	92589
chr7	27129964	27129966	92590
chr1	172991860	172991862	92591
chr1	15799417	15799419	92592
chr2	222751393	222751395	92593
chr15	66671349	66671351	92594
chr9	123470573	123470575	92595
chr1	10208855	10208857	92596
chr6	169763093	169763095	92597
chr18	48982321	48982323	92598
chr12	124646767	124646769	92599
chr11	95283841	95283843	92600
chr16	1469803	1469805	92601
chr10	123428469	123428471	92602
chr11	61070778	61070780	92603
chr15	101125290	101125292	92604
chr7	604381	604383	92605
chr18	13641960	13641962	92606
chr19	47289787	47289789	92607
chr19	13208595	13208597	92608
chr22	49951092	49951094	92609
chr11	65523276	65523278	92610
chr5	176781086	176781088	92611
chr3	126529290	126529292	92612
chr13	97244707	97244709	92613
chr3	48543613	48543615	92614
chr12	124687550	124687552	92615
chr19	46722820	46722822	92616
chr10	78953568	78953570	92617
chr9	105006951	105006953	92618
chr4	7053147	7053149	92619
chr19	7224492	7224494	92620
chr6	14195868	14195870	92621
chrX	723959	723961	92622
chr15	64071554	64071556	92623
chr19	38418479	38418481	92624
chr20	19886329	19886331	92625
chr18	51153780	51153782	92626
chr14	76926384	76926386	92627
chr4	185639123	185639125	92628
chr6	139508276	139508278	92629
chr18	45825638	45825640	92630
chr2	132348125	132348127	92631
chr9	15790809	15790811	92632
chr9	107480513	107480515	92633
chr22	46081458	46081460	92634
chr10	48526550	48526552	92635
chr22	20426031	20426033	92636
chr17	1759100	1759102	92637
chr12	68592255	68592257	92638
chr17	61997801	61997803	92639
chr17	50691912	50691914	92640
chr14	101854667	101854669	92641
chr9	2229348	2229350	92642
chr2	17628451	17628453	92643
chr7	77427466	77427468	92644
chr1	179973958	179973960	92645
chr12	57736967	57736969	92646
chr2	102367700	102367702	92647
chr5	126988117	126988119	92648
chr4	89916260	89916262	92649
chr21	36500311	36500313	92650
chr18	79567838	79567840	92651
chr2	233388160	233388162	92652
chr2	169715825	169715827	92653
chr15	88627766	88627768	92654
chr16	68738395	68738397	92655
chr2	1354742	1354744	92656
chr19	5809208	5809210	92657
chr4	1056043	1056045	92658
chr1	84996212	84996214	92659
chr13	110717615	110717617	92660
chr18	3659858	3659860	92661
chr17	20095367	20095369	92662
chr6	116060533	116060535	92663
chr19	45184835	45184837	92664
chr12	117189225	117189227	92665
chr13	100213388	100213390	92666
chr3	53180933	53180935	92667
chrX	142059159	142059161	92668
chr5	39219223	39219225	92669
chr13	29935852	29935854	92670
chr1	90403397	90403399	92671
chr2	223046574	223046576	92672
chr6	30883098	30883100	92673
chr8	93880798	93880800	92674
chr6	32941504	32941506	92675
chr2	30139405	30139407	92676
chr7	4808959	4808961	92677
chr11	100562285	100562287	92678
chr19	55678257	55678259	92679
chr12	112332051	112332053	92680
chr1	232590012	232590014	92681
chr9	7877895	7877897	92682
chr11	111179811	111179813	92683
chr8	8296508	8296510	92684
chr4	24973932	24973934	92685
chr4	3038279	3038281	92686
chr16	87897670	87897672	92687
chr4	142314853	142314855	92688
chrX	20114643	20114645	92689
chr19	3178802	3178804	92690
chr14	20429951	20429953	92691
chr22	28675472	28675474	92692
chr16	84380595	84380597	92693
chr7	1055352	1055354	92694
chr17	76427649	76427651	92695
chr17	63988995	63988997	92696
chr3	108004639	108004641	92697
chr12	128794741	128794743	92698
chr22	48084876	48084878	92699
chr21	42716772	42716774	92700
chr2	113232936	113232938	92701
chr1	38213718	38213720	92702
chr7	36281053	36281055	92703
chr11	115709587	115709589	92704
chr8	17265526	17265528	92705
chr7	38878775	38878777	92706
chr1	7458019	7458021	92707
chr2	98805431	98805433	92708
chr3	4507587	4507589	92709
chr11	126319195	126319197	92710
chr20	50744340	50744342	92711
chr11	114082913	114082915	92712
chr11	32421194	32421196	92713
chr4	53019882	53019884	92714
chr22	50085855	50085857	92715
chr17	1555756	1555758	92716
chr5	32211686	32211688	92717
chr11	76858185	76858187	92718
chr11	72821658	72821660	92719
chr13	95480160	95480162	92720
chr10	35149585	35149587	92721
chr6	11901420	11901422	92722
chr2	74185904	74185906	92723
chr19	51764569	51764571	92724
chr5	10663840	10663842	92725
chr17	32104264	32104266	92726
chr12	119803585	119803587	92727
chr6	16706687	16706689	92728
chr10	5741517	5741519	92729
chr5	141836164	141836166	92730
chr1	31904471	31904473	92731
chr1	203860646	203860648	92732
chr18	49221671	49221673	92733
chr10	117344290	117344292	92734
chr1	43348866	43348868	92735
chr3	10293295	10293297	92736
chr10	93616025	93616027	92737
chr7	151745253	151745255	92738
chr12	124518764	124518766	92739
chr15	35827056	35827058	92740
chr1	198679222	198679224	92741
chr8	124728916	124728918	92742
chr2	239253758	239253760	92743
chr15	77022277	77022279	92744
chr16	85936033	85936035	92745
chr19	35139185	35139187	92746
chr12	121664586	121664588	92747
chr10	113226559	113226561	92748
chr12	12346912	12346914	92749
chr10	17027055	17027057	92750
chr1	1677720	1677722	92751
chrX	119682828	119682830	92752
chr17	78388436	78388438	92753
chr16	3461354	3461356	92754
chr12	9650275	9650277	92755
chrX	103715441	103715443	92756
chr16	2091501	2091503	92757
chr16	8866841	8866843	92758
chr1	151542982	151542984	92759
chr19	44736898	44736900	92760
chr4	2266312	2266314	92761
chr11	12716112	12716114	92762
chr11	67267779	67267781	92763
chr19	14759205	14759207	92764
chr19	18515076	18515078	92765
chr20	62671897	62671899	92766
chr4	118282994	118282996	92767
chr8	29752469	29752471	92768
chr15	90004828	90004830	92769
chr4	153134461	153134463	92770
chr16	20917014	20917016	92771
chr20	44664605	44664607	92772
chr11	10459683	10459685	92773
chr3	37494528	37494530	92774
chr17	81150892	81150894	92775
chr15	70127488	70127490	92776
chr3	188297268	188297270	92777
chr10	69097464	69097466	92778
chr17	48054983	48054985	92779
chr7	106895467	106895469	92780
chr19	57804701	57804703	92781
chr1	226717537	226717539	92782
chr16	82638636	82638638	92783
chr11	8259487	8259489	92784
chr7	114942609	114942611	92785
chr3	123523399	123523401	92786
chr15	74123369	74123371	92787
chr12	121306428	121306430	92788
chr15	43249901	43249903	92789
chr14	92615765	92615767	92790
chr17	413335	413337	92791
chr19	3671503	3671505	92792
chr4	79674208	79674210	92793
chr22	42440250	42440252	92794
chr12	13209699	13209701	92795
chr2	42170695	42170697	92796
chr15	73914272	73914274	92797
chr18	45381408	45381410	92798
chr11	1304135	1304137	92799
chr3	172749386	172749388	92800
chr15	51735816	51735818	92801
chr22	38989606	38989608	92802
chr9	72554208	72554210	92803
chr12	14260709	14260711	92804
chrX	347183	347185	92805
chr5	120454480	120454482	92806
chr8	42803434	42803436	92807
chr7	36281077	36281079	92808
chr2	9895971	9895973	92809
chr6	119033570	119033572	92810
chr9	128892761	128892763	92811
chr22	30221480	30221482	92812
chr12	131819503	131819505	92813
chr1	210598302	210598304	92814
chr2	232413118	232413120	92815
chr3	71087421	71087423	92816
chr6	109002272	109002274	92817
chr10	52755257	52755259	92818
chr17	45222994	45222996	92819
chr4	26022783	26022785	92820
chr16	67650003	67650005	92821
chr12	96064599	96064601	92822
chr12	14928940	14928942	92823
chr19	4713608	4713610	92824
chr1	54273502	54273504	92825
chr3	130148692	130148694	92826
chr4	54663532	54663534	92827
chr10	113226514	113226516	92828
chr12	106148141	106148143	92829
chr19	4882714	4882716	92830
chr4	185839223	185839225	92831
chr5	180467323	180467325	92832
chr17	27532450	27532452	92833
chr1	208179444	208179446	92834
chr1	24535344	24535346	92835
chr9	134060119	134060121	92836
chr17	38898925	38898927	92837
chr19	35609911	35609913	92838
chr8	66531782	66531784	92839
chr10	79059917	79059919	92840
chr7	114052325	114052327	92841
chr12	16349111	16349113	92842
chr2	223856771	223856773	92843
chr12	124869255	124869257	92844
chr19	13835580	13835582	92845
chr7	194747	194749	92846
chr19	29663046	29663048	92847
chr11	9833520	9833522	92848
chr8	126432937	126432939	92849
chr10	119783845	119783847	92850
chr11	118820662	118820664	92851
chr9	136628489	136628491	92852
chr8	101156046	101156048	92853
chr1	95014249	95014251	92854
chr13	49643413	49643415	92855
chr5	170254204	170254206	92856
chr1	122789978	122789980	92857
chr6	1515331	1515333	92858
chr19	11180141	11180143	92859
chr6	26479116	26479118	92860
chr7	24872439	24872441	92861
chr18	77067435	77067437	92862
chr20	58174397	58174399	92863
chr4	80471917	80471919	92864
chr5	154813945	154813947	92865
chr19	18020444	18020446	92866
chr21	45210024	45210026	92867
chr6	14348626	14348628	92868
chr5	170141357	170141359	92869
chr14	61568153	61568155	92870
chr13	99322612	99322614	92871
chr1	54781599	54781601	92872
chr5	484061	484063	92873
chr13	66644501	66644503	92874
chr2	105644517	105644519	92875
chr13	90774962	90774964	92876
chr17	48311195	48311197	92877
chr3	31234303	31234305	92878
chr12	57148902	57148904	92879
chr9	97938268	97938270	92880
chr8	26641142	26641144	92881
chr12	26867488	26867490	92882
chr4	185812435	185812437	92883
chr19	32708665	32708667	92884
chr3	58111687	58111689	92885
chr6	148677665	148677667	92886
chr6	107700083	107700085	92887
chr8	21747551	21747553	92888
chr16	88651705	88651707	92889
chr6	31536196	31536198	92890
chr1	246573669	246573671	92891
chr2	196176265	196176267	92892
chr19	33231673	33231675	92893
chr6	163750754	163750756	92894
chr15	39397200	39397202	92895
chr1	231828451	231828453	92896
chr1	27452284	27452286	92897
chr2	222332318	222332320	92898
chr11	10623626	10623628	92899
chr2	73268912	73268914	92900
chr7	40733838	40733840	92901
chr3	14426296	14426298	92902
chr13	24559782	24559784	92903
chr4	159206783	159206785	92904
chr22	50180116	50180118	92905
chr14	64659307	64659309	92906
chr2	204315520	204315522	92907
chr6	136761044	136761046	92908
chr22	46004696	46004698	92909
chr2	10330015	10330017	92910
chr6	42028695	42028697	92911
chr16	31477982	31477984	92912
chr1	16162565	16162567	92913
chr2	65081158	65081160	92914
chr1	54273491	54273493	92915
chr9	130467365	130467367	92916
chr11	35519333	35519335	92917
chr9	130043948	130043950	92918
chr11	20451447	20451449	92919
chr14	102565384	102565386	92920
chr2	28683223	28683225	92921
chr3	194942956	194942958	92922
chr8	9628538	9628540	92923
chrX	153924877	153924879	92924
chr10	102512128	102512130	92925
chr15	40058881	40058883	92926
chr11	111417784	111417786	92927
chr12	121450927	121450929	92928
chr12	3243705	3243707	92929
chr9	78167594	78167596	92930
chr22	44005777	44005779	92931
chr11	125124945	125124947	92932
chrX	11799643	11799645	92933
chr11	3135633	3135635	92934
chr17	38425074	38425076	92935
chr1	234775794	234775796	92936
chr17	1577154	1577156	92937
chr15	57406651	57406653	92938
chr6	113860431	113860433	92939
chr22	46777788	46777790	92940
chrX	10359672	10359674	92941
chr4	169062437	169062439	92942
chr7	142627288	142627290	92943
chr1	91830290	91830292	92944
chr17	77325396	77325398	92945
chr12	118189990	118189992	92946
chr11	351151	351153	92947
chr17	68838530	68838532	92948
chr8	1953776	1953778	92949
chr10	71769426	71769428	92950
chr12	12320246	12320248	92951
chr7	138717999	138718001	92952
chr22	49657135	49657137	92953
chr3	53180805	53180807	92954
chr7	5695480	5695482	92955
chr21	34757899	34757901	92956
chr1	205605347	205605349	92957
chr2	45985294	45985296	92958
chr18	3624285	3624287	92959
chr2	191910720	191910722	92960
chr1	27342885	27342887	92961
chr1	19790630	19790632	92962
chr3	195900855	195900857	92963
chr9	134324763	134324765	92964
chr22	20569458	20569460	92965
chr17	78716958	78716960	92966
chr10	33662137	33662139	92967
chr1	45788158	45788160	92968
chr9	130039439	130039441	92969
chr15	33446219	33446221	92970
chr1	26542444	26542446	92971
chr1	11134462	11134464	92972
chr19	54572474	54572476	92973
chr7	34004439	34004441	92974
chr11	128690555	128690557	92975
chr10	69040765	69040767	92976
chr9	126470854	126470856	92977
chr1	14706953	14706955	92978
chr17	81598707	81598709	92979
chr20	3223596	3223598	92980
chr14	95495709	95495711	92981
chr10	6786926	6786928	92982
chr5	175691171	175691173	92983
chr11	110192743	110192745	92984
chr17	41773382	41773384	92985
chr2	203989699	203989701	92986
chr6	161375767	161375769	92987
chr10	121600786	121600788	92988
chr12	87310277	87310279	92989
chr20	18478741	18478743	92990
chr15	45035838	45035840	92991
chr8	133059108	133059110	92992
chr3	15271937	15271939	92993
chr19	6272250	6272252	92994
chr4	185734133	185734135	92995
chr8	42331233	42331235	92996
chr6	39319030	39319032	92997
chr7	2020032	2020034	92998
chr2	30337738	30337740	92999
chr19	18649599	18649601	93000
chr7	601753	601755	93001
chr3	50075150	50075152	93002
chr17	17810408	17810410	93003
chr20	48788907	48788909	93004
chr19	16293330	16293332	93005
chr2	135980806	135980808	93006
chr11	121578808	121578810	93007
chr6	14911093	14911095	93008
chr22	35616173	35616175	93009
chr9	6783208	6783210	93010
chr1	161298197	161298199	93011
chr12	12715745	12715747	93012
chr11	117977150	117977152	93013
chr6	36024149	36024151	93014
chr12	124518490	124518492	93015
chr5	74977561	74977563	93016
chr14	100640561	100640563	93017
chr6	149766668	149766670	93018
chr14	92687336	92687338	93019
chr22	49657175	49657177	93020
chr3	30604345	30604347	93021
chr7	87517638	87517640	93022
chr17	59437946	59437948	93023
chr10	6474288	6474290	93024
chr8	94797398	94797400	93025
chr18	42048330	42048332	93026
chr5	172733673	172733675	93027
chr1	202161838	202161840	93028
chr8	124604136	124604138	93029
chr2	105797582	105797584	93030
chr4	52644091	52644093	93031
chrX	23486895	23486897	93032
chr11	640093	640095	93033
chr9	127777468	127777470	93034
chr14	74962275	74962277	93035
chr19	55284607	55284609	93036
chr9	91177771	91177773	93037
chr9	86350539	86350541	93038
chr17	66452460	66452462	93039
chr12	93848610	93848612	93040
chr6	166823805	166823807	93041
chr19	44736952	44736954	93042
chr8	11877731	11877733	93043
chr17	413583	413585	93044
chr13	41016773	41016775	93045
chr1	42320209	42320211	93046
chr15	93985833	93985835	93047
chr12	93145267	93145269	93048
chr14	90299683	90299685	93049
chr20	53725491	53725493	93050
chr15	69313600	69313602	93051
chr10	108410493	108410495	93052
chr5	87313372	87313374	93053
chrX	38882496	38882498	93054
chr21	41693151	41693153	93055
chr22	44664185	44664187	93056
chr21	39337195	39337197	93057
chr16	85309846	85309848	93058
chr6	144153482	144153484	93059
chr19	3812529	3812531	93060
chr7	27114324	27114326	93061
chr1	202953231	202953233	93062
chr2	161245179	161245181	93063
chr6	167094512	167094514	93064
chr12	80467191	80467193	93065
chr2	65388218	65388220	93066
chr2	231316108	231316110	93067
chr14	102088702	102088704	93068
chr11	124745451	124745453	93069
chr8	126542415	126542417	93070
chr17	77549198	77549200	93071
chr17	1070472	1070474	93072
chr12	6074646	6074648	93073
chr11	64638012	64638014	93074
chr2	181250925	181250927	93075
chr9	83473677	83473679	93076
chr5	78638576	78638578	93077
chr11	64360259	64360261	93078
chr12	56570645	56570647	93079
chr10	79688963	79688965	93080
chr4	139816221	139816223	93081
chr13	32941651	32941653	93082
chr22	17281548	17281550	93083
chr17	57672480	57672482	93084
chr4	48254702	48254704	93085
chr1	247416636	247416638	93086
chrX	110685202	110685204	93087
chr12	46218274	46218276	93088
chr6	158648774	158648776	93089
chr5	157919602	157919604	93090
chr5	37927644	37927646	93091
chr10	29535314	29535316	93092
chr18	3659854	3659856	93093
chr4	110032924	110032926	93094
chr19	7714879	7714881	93095
chr3	13016558	13016560	93096
chr1	1989315	1989317	93097
chr11	117020089	117020091	93098
chr12	110605588	110605590	93099
chr3	8477949	8477951	93100
chr11	95703236	95703238	93101
chr4	102390640	102390642	93102
chr6	151059691	151059693	93103
chr13	20475864	20475866	93104
chr8	33554715	33554717	93105
chr11	3153751	3153753	93106
chr2	151609290	151609292	93107
chr9	95980592	95980594	93108
chr19	16893846	16893848	93109
chr11	130178806	130178808	93110
chr17	39674926	39674928	93111
chr3	51379676	51379678	93112
chr1	197285219	197285221	93113
chr10	23135137	23135139	93114
chr17	68183530	68183532	93115
chr1	27011161	27011163	93116
chr17	32288803	32288805	93117
chr11	65775958	65775960	93118
chr1	9122397	9122399	93119
chr15	66483769	66483771	93120
chr13	41461020	41461022	93121
chr5	119342813	119342815	93122
chr8	56131809	56131811	93123
chr1	117612614	117612616	93124
chr10	5551886	5551888	93125
chr9	78167609	78167611	93126
chr16	85913896	85913898	93127
chr5	138780345	138780347	93128
chr17	18459144	18459146	93129
chr6	35318877	35318879	93130
chr14	89447919	89447921	93131
chrX	25882298	25882300	93132
chr5	177782949	177782951	93133
chr9	133789083	133789085	93134
chr1	94755985	94755987	93135
chr3	128846785	128846787	93136
chrX	88453938	88453940	93137
chr1	179175877	179175879	93138
chr15	60844686	60844688	93139
chr9	15443062	15443064	93140
chr1	9659432	9659434	93141
chr3	187000801	187000803	93142
chr2	196169688	196169690	93143
chr12	121664828	121664830	93144
chr5	54742561	54742563	93145
chr7	129606955	129606957	93146
chr7	5695449	5695451	93147
chr11	75886995	75886997	93148
chr8	91874214	91874216	93149
chr4	8199853	8199855	93150
chr9	131628203	131628205	93151
chr10	88043077	88043079	93152
chr19	47095133	47095135	93153
chr17	1592659	1592661	93154
chr8	26169586	26169588	93155
chr1	3093983	3093985	93156
chr8	12766829	12766831	93157
chr8	144687796	144687798	93158
chr1	40242025	40242027	93159
chr3	177642937	177642939	93160
chr14	77023762	77023764	93161
chr14	21050775	21050777	93162
chr16	49834741	49834743	93163
chr19	53766573	53766575	93164
chr1	12528570	12528572	93165
chr1	35442711	35442713	93166
chr8	143454699	143454701	93167
chr16	56858557	56858559	93168
chr1	161198402	161198404	93169
chr8	96263758	96263760	93170
chr8	47735558	47735560	93171
chr12	124458075	124458077	93172
chr7	469019	469021	93173
chr11	126113632	126113634	93174
chr1	27340540	27340542	93175
chr9	41791207	41791209	93176
chr1	39956226	39956228	93177
chr1	27342758	27342760	93178
chr1	120756584	120756586	93179
chr1	19735964	19735966	93180
chr3	127754765	127754767	93181
chr5	177393320	177393322	93182
chr5	159021948	159021950	93183
chr10	69335258	69335260	93184
chr4	183399844	183399846	93185
chr5	109415839	109415841	93186
chr3	100097954	100097956	93187
chr6	150684862	150684864	93188
chr14	93039162	93039164	93189
chr16	71638	71640	93190
chr19	2562345	2562347	93191
chr17	5418401	5418403	93192
chr13	46178261	46178263	93193
chr13	50250631	50250633	93194
chr2	120265337	120265339	93195
chr2	112793779	112793781	93196
chr1	155009135	155009137	93197
chr4	40201071	40201073	93198
chr20	371869	371871	93199
chr4	99300968	99300970	93200
chr2	143130863	143130865	93201
chr7	55469803	55469805	93202
chr4	73732100	73732102	93203
chr14	105880380	105880382	93204
chr7	5492265	5492267	93205
chr21	43608333	43608335	93206
chr4	55242685	55242687	93207
chr13	32783291	32783293	93208
chr10	30398354	30398356	93209
chr6	12963317	12963319	93210
chr17	50064958	50064960	93211
chr11	437400	437402	93212
chr6	24922291	24922293	93213
chr17	41793005	41793007	93214
chr11	9060953	9060955	93215
chr3	46953828	46953830	93216
chr17	6598368	6598370	93217
chr19	13099706	13099708	93218
chr19	14479508	14479510	93219
chr22	46674793	46674795	93220
chr17	17864504	17864506	93221
chr17	17063910	17063912	93222
chr2	134154487	134154489	93223
chr4	77194196	77194198	93224
chr2	235492127	235492129	93225
chr2	237582448	237582450	93226
chr19	54370286	54370288	93227
chr17	4189440	4189442	93228
chr16	2124907	2124909	93229
chr5	1490573	1490575	93230
chr16	87491663	87491665	93231
chr15	96347413	96347415	93232
chr21	31904115	31904117	93233
chr19	5947765	5947767	93234
chr17	77313351	77313353	93235
chr6	35081687	35081689	93236
chr2	8644882	8644884	93237
chr12	26976841	26976843	93238
chr1	52921097	52921099	93239
chrX	46105869	46105871	93240
chr7	2157906	2157908	93241
chr20	32228319	32228321	93242
chr1	145129254	145129256	93243
chr7	87658830	87658832	93244
chr19	51368884	51368886	93245
chr2	69740773	69740775	93246
chr1	39272360	39272362	93247
chr10	86170830	86170832	93248
chr16	2507725	2507727	93249
chr1	2246539	2246541	93250
chr16	17437509	17437511	93251
chr10	60271802	60271804	93252
chrX	1537323	1537325	93253
chr1	42740365	42740367	93254
chr7	156764248	156764250	93255
chr1	245051691	245051693	93256
chr13	24709750	24709752	93257
chr14	91361306	91361308	93258
chr1	226723974	226723976	93259
chr11	1840131	1840133	93260
chr4	15479465	15479467	93261
chr2	20579297	20579299	93262
chr4	80190144	80190146	93263
chr2	45006661	45006663	93264
chr15	39397295	39397297	93265
chr11	1556641	1556643	93266
chr10	62045275	62045277	93267
chr18	63141900	63141902	93268
chr14	92473786	92473788	93269
chr17	45065601	45065603	93270
chr7	128940215	128940217	93271
chr19	45184855	45184857	93272
chr22	46078545	46078547	93273
chr2	227407897	227407899	93274
chr21	33304929	33304931	93275
chr5	168295647	168295649	93276
chr1	44013448	44013450	93277
chr5	87298823	87298825	93278
chr6	165634197	165634199	93279
chr10	43666791	43666793	93280
chr19	41302828	41302830	93281
chr9	132373140	132373142	93282
chr7	105678077	105678079	93283
chr6	12232595	12232597	93284
chr7	24255327	24255329	93285
chr8	80754037	80754039	93286
chr14	73573205	73573207	93287
chr19	7179754	7179756	93288
chr6	137732321	137732323	93289
chr15	31135798	31135800	93290
chr10	124685508	124685510	93291
chr8	8270402	8270404	93292
chr7	99372685	99372687	93293
chr15	32802640	32802642	93294
chr5	151056635	151056637	93295
chr4	123650229	123650231	93296
chr11	68037043	68037045	93297
chr10	87213595	87213597	93298
chr1	238569000	238569002	93299
chr2	62141338	62141340	93300
chrX	9565593	9565595	93301
chr10	129703992	129703994	93302
chr17	18476844	18476846	93303
chr6	18703823	18703825	93304
chr17	28741442	28741444	93305
chr5	159095541	159095543	93306
chr20	3430829	3430831	93307
chr4	127068249	127068251	93308
chr21	31160892	31160894	93309
chr6	16696681	16696683	93310
chr1	116986474	116986476	93311
chr17	2083685	2083687	93312
chr3	171491628	171491630	93313
chr3	134294614	134294616	93314
chr12	12540792	12540794	93315
chr17	8622165	8622167	93316
chr4	15756924	15756926	93317
chr2	65606731	65606733	93318
chr1	201649499	201649501	93319
chr6	110859730	110859732	93320
chr9	133862770	133862772	93321
chr12	120669232	120669234	93322
chr7	98952821	98952823	93323
chr9	20974835	20974837	93324
chr11	65054276	65054278	93325
chr22	46081688	46081690	93326
chr22	35352901	35352903	93327
chr1	219461054	219461056	93328
chr7	33662057	33662059	93329
chr11	72079266	72079268	93330
chr5	67896543	67896545	93331
chr12	114735572	114735574	93332
chr10	22605449	22605451	93333
chr17	43372691	43372693	93334
chr1	1213617	1213619	93335
chr11	1852985	1852987	93336
chr4	94453720	94453722	93337
chr1	246577306	246577308	93338
chr2	43412279	43412281	93339
chr7	78018773	78018775	93340
chr15	98283412	98283414	93341
chr1	206083501	206083503	93342
chr2	65092971	65092973	93343
chr10	13640052	13640054	93344
chr19	46385757	46385759	93345
chr7	151457221	151457223	93346
chr17	78918227	78918229	93347
chr17	80968910	80968912	93348
chr10	119114192	119114194	93349
chr16	28110569	28110571	93350
chr3	9088168	9088170	93351
chr6	108622802	108622804	93352
chr6	15876558	15876560	93353
chr17	61408160	61408162	93354
chr4	83276778	83276780	93355
chr13	33611238	33611240	93356
chr2	235005940	235005942	93357
chr3	4495462	4495464	93358
chr20	17925429	17925431	93359
chr3	139534995	139534997	93360
chr5	79690028	79690030	93361
chr2	174493158	174493160	93362
chr10	69866889	69866891	93363
chr19	2085018	2085020	93364
chr10	31602882	31602884	93365
chr2	96256430	96256432	93366
chr17	47099073	47099075	93367
chr4	15861567	15861569	93368
chr2	74865081	74865083	93369
chr12	124024614	124024616	93370
chr1	119807685	119807687	93371
chr1	1039774	1039776	93372
chr20	51650921	51650923	93373
chr3	128993694	128993696	93374
chr10	47257761	47257763	93375
chr15	70636741	70636743	93376
chr16	31135677	31135679	93377
chr11	10049896	10049898	93378
chr7	66759078	66759080	93379
chr5	17402338	17402340	93380
chrX	9776166	9776168	93381
chr9	136089156	136089158	93382
chr1	54356557	54356559	93383
chr2	45224404	45224406	93384
chr1	36320747	36320749	93385
chr2	11697103	11697105	93386
chrX	82814284	82814286	93387
chr17	42415449	42415451	93388
chr15	89095273	89095275	93389
chr2	217906088	217906090	93390
chr22	50012830	50012832	93391
chr16	70070153	70070155	93392
chr10	87325215	87325217	93393
chr7	2138623	2138625	93394
chr11	70326352	70326354	93395
chr2	111579956	111579958	93396
chr8	483585	483587	93397
chr2	227407980	227407982	93398
chr20	37701891	37701893	93399
chr6	7391012	7391014	93400
chr12	120263878	120263880	93401
chr9	77896410	77896412	93402
chr8	140543896	140543898	93403
chrX	119678740	119678742	93404
chr5	1793021	1793023	93405
chr2	26144187	26144189	93406
chr10	124145058	124145060	93407
chr5	177367163	177367165	93408
chr17	82399392	82399394	93409
chr3	196642281	196642283	93410
chr5	36366937	36366939	93411
chr20	3924442	3924444	93412
chr7	4814641	4814643	93413
chr5	179793042	179793044	93414
chr1	227766920	227766922	93415
chr22	32752900	32752902	93416
chr12	20280704	20280706	93417
chr9	136821432	136821434	93418
chr7	1055234	1055236	93419
chr13	99883110	99883112	93420
chr15	64572274	64572276	93421
chr7	108157003	108157005	93422
chr10	451410	451412	93423
chr13	75507848	75507850	93424
chr1	24931278	24931280	93425
chr16	87218085	87218087	93426
chr10	133264769	133264771	93427
chr12	611399	611401	93428
chr11	202307	202309	93429
chr17	63420590	63420592	93430
chr7	106777914	106777916	93431
chr11	65647676	65647678	93432
chr7	27108010	27108012	93433
chr16	66526061	66526063	93434
chr15	101463614	101463616	93435
chr9	129887855	129887857	93436
chr1	246782358	246782360	93437
chr7	56996090	56996092	93438
chr6	152152179	152152181	93439
chr16	87276149	87276151	93440
chr6	816956	816958	93441
chr2	168042361	168042363	93442
chr10	103240581	103240583	93443
chr11	67285718	67285720	93444
chr22	23219645	23219647	93445
chr22	20429182	20429184	93446
chr8	61024059	61024061	93447
chr11	63999185	63999187	93448
chr4	39029484	39029486	93449
chr7	27124251	27124253	93450
chr10	119700691	119700693	93451
chr9	123339726	123339728	93452
chr11	125458005	125458007	93453
chr16	56860702	56860704	93454
chr11	130672567	130672569	93455
chr1	86498408	86498410	93456
chr6	53310136	53310138	93457
chr1	31573903	31573905	93458
chr19	6020423	6020425	93459
chr16	67648819	67648821	93460
chr6	4901466	4901468	93461
chr3	52373385	52373387	93462
chrX	70954121	70954123	93463
chr16	18338243	18338245	93464
chr4	38455510	38455512	93465
chr3	188295380	188295382	93466
chr2	18314864	18314866	93467
chr2	45178222	45178224	93468
chr15	67093893	67093895	93469
chr6	15337118	15337120	93470
chr7	2719250	2719252	93471
chr8	22139136	22139138	93472
chr20	846129	846131	93473
chr1	16781882	16781884	93474
chr9	128900226	128900228	93475
chr21	28696285	28696287	93476
chr5	39188060	39188062	93477
chr17	40326975	40326977	93478
chr17	40098194	40098196	93479
chr9	129596027	129596029	93480
chr5	59337363	59337365	93481
chr11	34153757	34153759	93482
chr2	37636024	37636026	93483
chr12	68560145	68560147	93484
chrX	24656810	24656812	93485
chr3	196640415	196640417	93486
chr2	232387092	232387094	93487
chr1	201489506	201489508	93488
chr11	76686612	76686614	93489
chr3	27523850	27523852	93490
chr6	48494553	48494555	93491
chr11	10641736	10641738	93492
chr15	101618843	101618845	93493
chr8	1958224	1958226	93494
chr3	53169180	53169182	93495
chr4	26826799	26826801	93496
chr2	45910041	45910043	93497
chr11	47590258	47590260	93498
chr15	74784686	74784688	93499
chr5	158954237	158954239	93500
chr12	124432291	124432293	93501
chr5	151059756	151059758	93502
chr22	44703307	44703309	93503
chr15	31229442	31229444	93504
chr3	149401766	149401768	93505
chr20	29927015	29927017	93506
chr16	68741082	68741084	93507
chr11	63763272	63763274	93508
chr20	50872789	50872791	93509
chr2	46276286	46276288	93510
chr3	13245821	13245823	93511
chr7	23207276	23207278	93512
chr17	14739867	14739869	93513
chr5	135423779	135423781	93514
chr19	55319929	55319931	93515
chr2	222404614	222404616	93516
chr8	141154040	141154042	93517
chr8	40328157	40328159	93518
chr3	98778883	98778885	93519
chr16	29702508	29702510	93520
chr19	8993584	8993586	93521
chr9	97832330	97832332	93522
chr11	125514862	125514864	93523
chr8	97598247	97598249	93524
chr2	160388688	160388690	93525
chr17	78827341	78827343	93526
chr9	130446579	130446581	93527
chr16	85310236	85310238	93528
chr5	126446671	126446673	93529
chr9	130040576	130040578	93530
chrX	85552419	85552421	93531
chr12	113303005	113303007	93532
chr19	43774514	43774516	93533
chr6	113673007	113673009	93534
chr1	16145276	16145278	93535
chr19	56142177	56142179	93536
chr20	46553477	46553479	93537
chrX	30577867	30577869	93538
chr1	201496059	201496061	93539
chr7	25778131	25778133	93540
chr22	23087004	23087006	93541
chr17	4189581	4189583	93542
chr18	49476144	49476146	93543
chr3	177647560	177647562	93544
chr12	52949729	52949731	93545
chr1	179327876	179327878	93546
chr7	74371419	74371421	93547
chr2	172465666	172465668	93548
chr11	34269270	34269272	93549
chr9	89437339	89437341	93550
chr16	57797673	57797675	93551
chr16	2134718	2134720	93552
chr5	150083141	150083143	93553
chr7	101241680	101241682	93554
chr6	77259569	77259571	93555
chr5	124963791	124963793	93556
chr3	172749249	172749251	93557
chr5	173916497	173916499	93558
chr2	239059431	239059433	93559
chr15	58459748	58459750	93560
chr6	110816881	110816883	93561
chr9	137271466	137271468	93562
chr9	35638834	35638836	93563
chr7	73832004	73832006	93564
chr1	88455789	88455791	93565
chr22	39469053	39469055	93566
chr22	48660363	48660365	93567
chr13	46605190	46605192	93568
chr17	19876795	19876797	93569
chr20	36595710	36595712	93570
chr17	82346940	82346942	93571
chrX	347172	347174	93572
chr3	11144751	11144753	93573
chr3	197878788	197878790	93574
chr5	32542858	32542860	93575
chr15	39579549	39579551	93576
chr21	31974702	31974704	93577
chr19	42285775	42285777	93578
chr18	23358241	23358243	93579
chr15	69755632	69755634	93580
chr2	203501126	203501128	93581
chr10	5539429	5539431	93582
chr7	36724177	36724179	93583
chr16	2035954	2035956	93584
chrX	1320519	1320521	93585
chr10	79139249	79139251	93586
chr2	25295262	25295264	93587
chr8	48683227	48683229	93588
chr19	13096805	13096807	93589
chr20	32465669	32465671	93590
chr21	42642591	42642593	93591
chr2	153161162	153161164	93592
chr16	49530700	49530702	93593
chr12	11707743	11707745	93594
chr3	151346464	151346466	93595
chr1	39216852	39216854	93596
chr2	46335922	46335924	93597
chr6	144351367	144351369	93598
chr20	47318916	47318918	93599
chr1	235879774	235879776	93600
chr15	90174514	90174516	93601
chr20	34157919	34157921	93602
chr3	188951150	188951152	93603
chr13	113928851	113928853	93604
chr14	92657686	92657688	93605
chr1	94753850	94753852	93606
chr17	58330244	58330246	93607
chr4	173227909	173227911	93608
chr16	3857649	3857651	93609
chr11	47899997	47899999	93610
chr10	68599673	68599675	93611
chr10	96381013	96381015	93612
chr6	44618668	44618670	93613
chr9	136719216	136719218	93614
chr1	172813747	172813749	93615
chr8	39848781	39848783	93616
chr18	77087199	77087201	93617
chr17	2059635	2059637	93618
chr11	120547884	120547886	93619
chr3	159187970	159187972	93620
chr20	63851060	63851062	93621
chr3	100456015	100456017	93622
chr17	44249049	44249051	93623
chr7	11750406	11750408	93624
chr8	140839299	140839301	93625
chr12	16353844	16353846	93626
chr9	99825949	99825951	93627
chr8	74298629	74298631	93628
chr5	54440602	54440604	93629
chr1	35563330	35563332	93630
chr6	36030640	36030642	93631
chr9	89701453	89701455	93632
chr10	79244957	79244959	93633
chr15	85318756	85318758	93634
chr11	73343119	73343121	93635
chr3	196625046	196625048	93636
chr12	119693139	119693141	93637
chr2	242027290	242027292	93638
chr8	132465138	132465140	93639
chr3	136692227	136692229	93640
chr11	64205537	64205539	93641
chr12	15979917	15979919	93642
chr2	197205988	197205990	93643
chr4	54105085	54105087	93644
chr10	30494684	30494686	93645
chr12	10186477	10186479	93646
chr18	44789751	44789753	93647
chr1	9850798	9850800	93648
chr3	45892895	45892897	93649
chr1	214628063	214628065	93650
chr19	17830858	17830860	93651
chr11	64638130	64638132	93652
chr1	1460604	1460606	93653
chr8	128201971	128201973	93654
chr9	133558251	133558253	93655
chr18	79589357	79589359	93656
chr12	51719801	51719803	93657
chr6	154356304	154356306	93658
chr4	69831706	69831708	93659
chr11	57792779	57792781	93660
chr6	6636870	6636872	93661
chr22	45185016	45185018	93662
chr15	99123628	99123630	93663
chr14	91324168	91324170	93664
chr22	44033722	44033724	93665
chr22	20569521	20569523	93666
chr20	12113513	12113515	93667
chr1	228938725	228938727	93668
chr19	44757873	44757875	93669
chr19	8504344	8504346	93670
chr16	68470518	68470520	93671
chr2	8539944	8539946	93672
chr4	184534828	184534830	93673
chr1	24535349	24535351	93674
chr16	2125067	2125069	93675
chr12	12092786	12092788	93676
chr16	3954417	3954419	93677
chr9	94625975	94625977	93678
chr20	41157417	41157419	93679
chr7	101681556	101681558	93680
chr7	23347745	23347747	93681
chr16	89114975	89114977	93682
chr8	144503123	144503125	93683
chr17	10120282	10120284	93684
chr2	219579057	219579059	93685
chr14	35374387	35374389	93686
chr22	20567166	20567168	93687
chr10	71495321	71495323	93688
chr11	116734161	116734163	93689
chr2	227416426	227416428	93690
chr12	6143145	6143147	93691
chr1	84254069	84254071	93692
chr6	34223475	34223477	93693
chr2	240623052	240623054	93694
chr6	1136418	1136420	93695
chr6	154368135	154368137	93696
chr4	29678906	29678908	93697
chr13	39510393	39510395	93698
chr6	126620943	126620945	93699
chr6	30886181	30886183	93700
chr11	128625105	128625107	93701
chr4	168421788	168421790	93702
chr6	149060443	149060445	93703
chr14	106845233	106845235	93704
chr19	18503156	18503158	93705
chr10	48634754	48634756	93706
chr10	14578603	14578605	93707
chr5	178289164	178289166	93708
chr5	126758774	126758776	93709
chr17	45406288	45406290	93710
chr5	35821039	35821041	93711
chr10	79244931	79244933	93712
chr15	39976641	39976643	93713
chr11	89157067	89157069	93714
chr1	30760953	30760955	93715
chr2	217902673	217902675	93716
chr3	47405257	47405259	93717
chr16	84948339	84948341	93718
chr3	43506828	43506830	93719
chr17	80737815	80737817	93720
chr20	23126492	23126494	93721
chr7	87013293	87013295	93722
chr8	47743563	47743565	93723
chr16	88042357	88042359	93724
chr19	1038389	1038391	93725
chr16	63313829	63313831	93726
chr13	21069892	21069894	93727
chr20	62704832	62704834	93728
chr7	29289370	29289372	93729
chr13	43585824	43585826	93730
chr6	13686114	13686116	93731
chr3	8357460	8357462	93732
chr10	67864718	67864720	93733
chr3	194488177	194488179	93734
chr16	84726817	84726819	93735
chr9	123339703	123339705	93736
chr14	22418904	22418906	93737
chr17	56986023	56986025	93738
chr19	14370852	14370854	93739
chr10	3936193	3936195	93740
chr13	50209279	50209281	93741
chr11	5691313	5691315	93742
chr9	111023458	111023460	93743
chr12	108846544	108846546	93744
chr22	39236826	39236828	93745
chr12	11674159	11674161	93746
chr2	235952220	235952222	93747
chr10	62503418	62503420	93748
chr17	82440621	82440623	93749
chr3	194861622	194861624	93750
chr3	134483540	134483542	93751
chr1	235048345	235048347	93752
chr2	168223504	168223506	93753
chr8	48814821	48814823	93754
chr14	99215440	99215442	93755
chr21	44908143	44908145	93756
chr10	93466672	93466674	93757
chr12	52161701	52161703	93758
chr15	40048566	40048568	93759
chr20	63855588	63855590	93760
chr2	8664214	8664216	93761
chr11	124568848	124568850	93762
chr9	127637728	127637730	93763
chr15	90595554	90595556	93764
chr3	100098015	100098017	93765
chr3	143811785	143811787	93766
chr9	110148517	110148519	93767
chr8	12455246	12455248	93768
chr22	30267302	30267304	93769
chr16	75579702	75579704	93770
chr16	558360	558362	93771
chr6	150570797	150570799	93772
chr17	42670017	42670019	93773
chr17	38694001	38694003	93774
chr3	37668810	37668812	93775
chr2	148540279	148540281	93776
chr17	76145898	76145900	93777
chr15	96358769	96358771	93778
chr1	3364789	3364791	93779
chr7	157398559	157398561	93780
chr8	28442755	28442757	93781
chr9	104772902	104772904	93782
chr1	31904464	31904466	93783
chr2	69985791	69985793	93784
chr16	28543001	28543003	93785
chr12	6550597	6550599	93786
chr19	5629144	5629146	93787
chr1	9835923	9835925	93788
chr4	169362868	169362870	93789
chr3	183224623	183224625	93790
chr16	16120561	16120563	93791
chr10	129247954	129247956	93792
chr12	6951340	6951342	93793
chr12	68963552	68963554	93794
chr4	40198981	40198983	93795
chr6	5827516	5827518	93796
chr14	79101445	79101447	93797
chr6	30463478	30463480	93798
chr13	114069054	114069056	93799
chr7	39070241	39070243	93800
chr12	116390264	116390266	93801
chr13	110536952	110536954	93802
chr9	137058793	137058795	93803
chr17	64708724	64708726	93804
chr16	1078594	1078596	93805
chr12	59620745	59620747	93806
chr7	27139534	27139536	93807
chr6	7201396	7201398	93808
chr1	229058126	229058128	93809
chr8	80981890	80981892	93810
chr20	62652840	62652842	93811
chr15	92117573	92117575	93812
chr17	58326338	58326340	93813
chr19	3408077	3408079	93814
chr18	9710805	9710807	93815
chr9	10146700	10146702	93816
chr22	20429820	20429822	93817
chr3	39154412	39154414	93818
chr19	40720654	40720656	93819
chr1	113780593	113780595	93820
chr14	61569904	61569906	93821
chr12	31632096	31632098	93822
chr1	60620363	60620365	93823
chr7	128454425	128454427	93824
chr17	48621639	48621641	93825
chr19	21212768	21212770	93826
chr1	1212947	1212949	93827
chr7	1049678	1049680	93828
chr8	21182534	21182536	93829
chr8	129267521	129267523	93830
chr6	53309596	53309598	93831
chr1	2291212	2291214	93832
chr9	136656633	136656635	93833
chr6	35673926	35673928	93834
chr16	12034314	12034316	93835
chr1	41084568	41084570	93836
chr5	80138035	80138037	93837
chr1	236491163	236491165	93838
chr7	2738442	2738444	93839
chr15	81948342	81948344	93840
chr3	184563214	184563216	93841
chr18	9488811	9488813	93842
chr10	72323914	72323916	93843
chr9	98750558	98750560	93844
chr14	99564870	99564872	93845
chr16	27346915	27346917	93846
chr16	56858500	56858502	93847
chr16	89358254	89358256	93848
chr7	27139970	27139972	93849
chr1	24019354	24019356	93850
chr17	35536902	35536904	93851
chr19	2739181	2739183	93852
chr4	8227594	8227596	93853
chr3	16897613	16897615	93854
chr1	244361926	244361928	93855
chr9	127567644	127567646	93856
chr12	30862618	30862620	93857
chr1	169041634	169041636	93858
chr17	39096976	39096978	93859
chr2	60100256	60100258	93860
chr18	79509126	79509128	93861
chr6	149054914	149054916	93862
chr13	41007105	41007107	93863
chr10	133389597	133389599	93864
chr10	79610750	79610752	93865
chr9	22460900	22460902	93866
chr9	129694308	129694310	93867
chr11	47858368	47858370	93868
chr17	49343691	49343693	93869
chrX	2243087	2243089	93870
chr5	10729802	10729804	93871
chr19	13057498	13057500	93872
chr5	18004220	18004222	93873
chr1	218348598	218348600	93874
chr2	46331897	46331899	93875
chr2	9799310	9799312	93876
chr4	168722580	168722582	93877
chr10	50194756	50194758	93878
chr1	207827046	207827048	93879
chr9	136620225	136620227	93880
chr19	6475295	6475297	93881
chr2	25961080	25961082	93882
chr1	8987047	8987049	93883
chr17	18377686	18377688	93884
chr10	17432006	17432008	93885
chr9	128061519	128061521	93886
chr21	29219373	29219375	93887
chr2	73033032	73033034	93888
chrX	90666585	90666587	93889
chr22	26573387	26573389	93890
chr18	76476030	76476032	93891
chr19	6057627	6057629	93892
chr20	44968205	44968207	93893
chr5	1477440	1477442	93894
chr9	935701	935703	93895
chr11	120794111	120794113	93896
chr2	236510253	236510255	93897
chr12	121240970	121240972	93898
chr21	44982882	44982884	93899
chr20	64136480	64136482	93900
chr9	113564964	113564966	93901
chr15	40183735	40183737	93902
chrX	12957377	12957379	93903
chr19	2578500	2578502	93904
chr17	42023901	42023903	93905
chr8	133843320	133843322	93906
chr3	4867497	4867499	93907
chr19	7863030	7863032	93908
chr2	33134221	33134223	93909
chr10	96646966	96646968	93910
chr2	120067455	120067457	93911
chr19	35040197	35040199	93912
chr9	89478818	89478820	93913
chr3	52253694	52253696	93914
chr3	17151786	17151788	93915
chr22	50376278	50376280	93916
chr2	230878053	230878055	93917
chr17	68133377	68133379	93918
chr16	29339615	29339617	93919
chr12	127972871	127972873	93920
chr13	113607618	113607620	93921
chr17	64986094	64986096	93922
chr19	54952729	54952731	93923
chr16	66327083	66327085	93924
chr5	173789114	173789116	93925
chr11	70804297	70804299	93926
chr9	130467534	130467536	93927
chr1	23924239	23924241	93928
chr9	127519678	127519680	93929
chr1	9119845	9119847	93930
chr12	49825081	49825083	93931
chr6	90893535	90893537	93932
chrX	15234574	15234576	93933
chr9	136749438	136749440	93934
chr1	15177919	15177921	93935
chr21	32521606	32521608	93936
chr11	47590264	47590266	93937
chr10	13874159	13874161	93938
chr17	62491244	62491246	93939
chr6	156395475	156395477	93940
chr10	43306075	43306077	93941
chr20	62923454	62923456	93942
chr15	81781722	81781724	93943
chr17	63702488	63702490	93944
chr1	245307262	245307264	93945
chr2	172168974	172168976	93946
chr1	179952520	179952522	93947
chr2	33480080	33480082	93948
chr6	116060793	116060795	93949
chr5	56465443	56465445	93950
chr12	2035867	2035869	93951
chr2	165410697	165410699	93952
chr19	14759133	14759135	93953
chr13	46124627	46124629	93954
chr19	13097220	13097222	93955
chr6	158350326	158350328	93956
chr17	50671186	50671188	93957
chr16	11629599	11629601	93958
chr4	83108628	83108630	93959
chr18	9969395	9969397	93960
chr4	92930949	92930951	93961
chr7	116029989	116029991	93962
chr10	132588771	132588773	93963
chr16	67285126	67285128	93964
chr13	113409882	113409884	93965
chr6	132131282	132131284	93966
chr1	203076503	203076505	93967
chr2	207465759	207465761	93968
chr14	91388685	91388687	93969
chr5	68292490	68292492	93970
chrX	69700022	69700024	93971
chr6	10524084	10524086	93972
chr19	15883541	15883543	93973
chr17	10653185	10653187	93974
chr11	65292308	65292310	93975
chr7	29574933	29574935	93976
chr15	81313247	81313249	93977
chr3	72311163	72311165	93978
chr19	17721899	17721901	93979
chr3	27534009	27534011	93980
chr16	31259696	31259698	93981
chr6	89351143	89351145	93982
chr6	5132980	5132982	93983
chr17	78199274	78199276	93984
chr16	85572230	85572232	93985
chr22	41418303	41418305	93986
chr20	5085539	5085541	93987
chr16	11629234	11629236	93988
chr2	7792008	7792010	93989
chr13	32384854	32384856	93990
chr12	121092950	121092952	93991
chr12	123229851	123229853	93992
chr17	57455706	57455708	93993
chr1	181062663	181062665	93994
chr12	13197698	13197700	93995
chr1	65056497	65056499	93996
chr5	10489914	10489916	93997
chr13	111193629	111193631	93998
chr4	105088362	105088364	93999
chr19	37951679	37951681	94000
chr9	114671844	114671846	94001
chr3	69368725	69368727	94002
chr19	44758379	44758381	94003
chr22	23456581	23456583	94004
chr22	50697979	50697981	94005
chr19	1577117	1577119	94006
chr6	144769279	144769281	94007
chr2	88697495	88697497	94008
chr1	9850078	9850080	94009
chrX	112889613	112889615	94010
chr2	227460355	227460357	94011
chr9	136648784	136648786	94012
chr19	45087609	45087611	94013
chr12	130746789	130746791	94014
chr1	109684959	109684961	94015
chr17	78388434	78388436	94016
chr10	133264747	133264749	94017
chr9	40106731	40106733	94018
chr12	11656756	11656758	94019
chr7	143386480	143386482	94020
chr8	4064736	4064738	94021
chr12	118274085	118274087	94022
chr22	35258544	35258546	94023
chr2	157938298	157938300	94024
chr2	31997921	31997923	94025
chr21	42268395	42268397	94026
chr7	106866221	106866223	94027
chr17	65565161	65565163	94028
chr19	3403638	3403640	94029
chr10	72563426	72563428	94030
chr6	152185668	152185670	94031
chr7	25736099	25736101	94032
chr1	19081746	19081748	94033
chr9	137031070	137031072	94034
chr2	19857330	19857332	94035
chr2	219209808	219209810	94036
chr7	16651558	16651560	94037
chr6	149897616	149897618	94038
chr17	2935825	2935827	94039
chr13	72536942	72536944	94040
chr9	89440264	89440266	94041
chr14	24631045	24631047	94042
chr21	38343815	38343817	94043
chr14	99036831	99036833	94044
chr5	117407139	117407141	94045
chr6	167858441	167858443	94046
chr9	130223934	130223936	94047
chr17	1645708	1645710	94048
chr19	38300733	38300735	94049
chr20	31869125	31869127	94050
chr17	9257038	9257040	94051
chr4	10145141	10145143	94052
chr9	38084721	38084723	94053
chr21	33401088	33401090	94054
chr17	8413497	8413499	94055
chr15	63076445	63076447	94056
chr11	28375501	28375503	94057
chrX	142100570	142100572	94058
chr17	28278870	28278872	94059
chr1	45542874	45542876	94060
chr11	130402020	130402022	94061
chr6	6851125	6851127	94062
chr5	173766771	173766773	94063
chr19	39398714	39398716	94064
chr11	47900594	47900596	94065
chr17	82268106	82268108	94066
chr17	78413106	78413108	94067
chr8	124736007	124736009	94068
chr21	45210010	45210012	94069
chr10	11166622	11166624	94070
chr22	23715988	23715990	94071
chr14	50928669	50928671	94072
chr2	8534761	8534763	94073
chr9	96606951	96606953	94074
chr2	96254960	96254962	94075
chr8	80727576	80727578	94076
chr6	14025339	14025341	94077
chr19	3507785	3507787	94078
chr1	1183013	1183015	94079
chr10	21494284	21494286	94080
chr16	88533550	88533552	94081
chr1	201555809	201555811	94082
chr10	119114176	119114178	94083
chrX	5572765	5572767	94084
chr15	90818596	90818598	94085
chr13	114069207	114069209	94086
chr5	38888074	38888076	94087
chr20	48856907	48856909	94088
chr11	128777128	128777130	94089
chr17	82306123	82306125	94090
chr17	76145814	76145816	94091
chr2	178531353	178531355	94092
chr7	128454664	128454666	94093
chr7	44449692	44449694	94094
chr10	132329943	132329945	94095
chr7	92642437	92642439	94096
chr4	150126275	150126277	94097
chr11	67443180	67443182	94098
chr17	17764128	17764130	94099
chr10	132283425	132283427	94100
chr22	35521897	35521899	94101
chr2	137341089	137341091	94102
chr2	217933152	217933154	94103
chr7	157854610	157854612	94104
chr2	217886214	217886216	94105
chr12	9403339	9403341	94106
chr14	70655505	70655507	94107
chr10	71730551	71730553	94108
chr3	51588886	51588888	94109
chr1	21293221	21293223	94110
chr1	154406993	154406995	94111
chr15	29636339	29636341	94112
chr3	31522279	31522281	94113
chr6	14452676	14452678	94114
chr11	12090216	12090218	94115
chr19	38878790	38878792	94116
chr10	28808304	28808306	94117
chrX	136283202	136283204	94118
chr2	112832443	112832445	94119
chr9	120894636	120894638	94120
chr14	104973325	104973327	94121
chr6	16585986	16585988	94122
chr3	195900510	195900512	94123
chr21	39079779	39079781	94124
chr7	96285891	96285893	94125
chr15	101246609	101246611	94126
chr8	27702837	27702839	94127
chr17	413559	413561	94128
chr22	50720646	50720648	94129
chr15	90155157	90155159	94130
chr15	96347503	96347505	94131
chr22	38550352	38550354	94132
chr14	64706770	64706772	94133
chr4	123478111	123478113	94134
chr5	150497826	150497828	94135
chr17	5045804	5045806	94136
chr1	234755645	234755647	94137
chr10	6192545	6192547	94138
chr16	88651668	88651670	94139
chr17	8967118	8967120	94140
chr16	27228246	27228248	94141
chr16	82776635	82776637	94142
chr19	13105386	13105388	94143
chr10	79745164	79745166	94144
chr1	203176079	203176081	94145
chr19	5822399	5822401	94146
chr8	6624086	6624088	94147
chr18	46070996	46070998	94148
chrX	41323424	41323426	94149
chr14	73724477	73724479	94150
chr10	62481022	62481024	94151
chrX	7142869	7142871	94152
chr9	130467517	130467519	94153
chr6	33320536	33320538	94154
chr7	67961650	67961652	94155
chr8	101791170	101791172	94156
chr1	228949862	228949864	94157
chr7	167363	167365	94158
chr5	96381674	96381676	94159
chr2	84946673	84946675	94160
chrX	96660271	96660273	94161
chr3	170815565	170815567	94162
chr11	65362904	65362906	94163
chr7	116355164	116355166	94164
chr1	203470051	203470053	94165
chr2	174024134	174024136	94166
chr1	93584791	93584793	94167
chr19	54959093	54959095	94168
chr22	20429582	20429584	94169
chr11	130398031	130398033	94170
chr18	63158001	63158003	94171
chr16	12350200	12350202	94172
chr15	53252168	53252170	94173
chr11	102599948	102599950	94174
chr5	54601686	54601688	94175
chrX	137487032	137487034	94176
chr10	29803679	29803681	94177
chr9	136821479	136821481	94178
chr4	145785628	145785630	94179
chr2	101781704	101781706	94180
chr14	102103311	102103313	94181
chr11	3000598	3000600	94182
chr19	32991605	32991607	94183
chr2	68770537	68770539	94184
chr19	1068388	1068390	94185
chr14	49502064	49502066	94186
chr6	11212905	11212907	94187
chr2	128734623	128734625	94188
chr6	2958401	2958403	94189
chr15	56138515	56138517	94190
chr2	127061203	127061205	94191
chr10	6472572	6472574	94192
chr4	158170842	158170844	94193
chr15	59936932	59936934	94194
chr2	42663933	42663935	94195
chr6	155905933	155905935	94196
chr3	184661252	184661254	94197
chr6	35370283	35370285	94198
chr19	33298473	33298475	94199
chr6	109538963	109538965	94200
chr12	7656441	7656443	94201
chr22	23181843	23181845	94202
chr6	10495193	10495195	94203
chr12	1668810	1668812	94204
chr3	23797676	23797678	94205
chr16	85078420	85078422	94206
chr11	44617214	44617216	94207
chr6	157646333	157646335	94208
chr1	6502114	6502116	94209
chr5	82285	82287	94210
chr11	7690728	7690730	94211
chr19	3812453	3812455	94212
chr14	89721414	89721416	94213
chr7	32505237	32505239	94214
chr15	40074039	40074041	94215
chr11	2561328	2561330	94216
chr5	1536383	1536385	94217
chr16	66250721	66250723	94218
chr8	101159335	101159337	94219
chr15	55267560	55267562	94220
chr15	57365164	57365166	94221
chr15	70505059	70505061	94222
chr7	100825394	100825396	94223
chr11	64420274	64420276	94224
chr1	41859857	41859859	94225
chr2	25743399	25743401	94226
chr3	112499116	112499118	94227
chr22	17199479	17199481	94228
chr2	121903289	121903291	94229
chr22	25567826	25567828	94230
chr8	10220590	10220592	94231
chr16	31129463	31129465	94232
chr5	88751653	88751655	94233
chr3	128497027	128497029	94234
chr10	24912448	24912450	94235
chr1	213980955	213980957	94236
chr13	38415512	38415514	94237
chr11	5579770	5579772	94238
chr9	90860894	90860896	94239
chr2	36740214	36740216	94240
chrX	132006307	132006309	94241
chr1	160519691	160519693	94242
chr1	62800436	62800438	94243
chr14	100081282	100081284	94244
chr1	156117958	156117960	94245
chr5	40502984	40502986	94246
chr12	113233025	113233027	94247
chr16	88533794	88533796	94248
chr5	172859348	172859350	94249
chr1	238191454	238191456	94250
chr8	124579440	124579442	94251
chr14	65054733	65054735	94252
chr8	124709697	124709699	94253
chr3	4826403	4826405	94254
chr16	80509990	80509992	94255
chr10	49190741	49190743	94256
chr6	146770713	146770715	94257
chrX	119868477	119868479	94258
chr10	75399309	75399311	94259
chr17	74048125	74048127	94260
chr1	111474180	111474182	94261
chr7	101856357	101856359	94262
chr1	11739052	11739054	94263
chr7	155206396	155206398	94264
chr12	103799640	103799642	94265
chr17	55349725	55349727	94266
chr9	7095285	7095287	94267
chrX	1320278	1320280	94268
chr3	5189638	5189640	94269
chr4	89528540	89528542	94270
chr18	62979415	62979417	94271
chr3	133432762	133432764	94272
chr17	79919008	79919010	94273
chr17	49016055	49016057	94274
chr2	23526336	23526338	94275
chr17	10087633	10087635	94276
chr10	8189263	8189265	94277
chr2	191846569	191846571	94278
chr7	73979005	73979007	94279
chr12	111168144	111168146	94280
chrX	54844002	54844004	94281
chr22	24989803	24989805	94282
chr16	57998490	57998492	94283
chr16	66523720	66523722	94284
chr2	102156162	102156164	94285
chr12	18811433	18811435	94286
chr1	27634844	27634846	94287
chr21	25647947	25647949	94288
chr6	132715405	132715407	94289
chr20	24684788	24684790	94290
chr11	1771447	1771449	94291
chr17	66468739	66468741	94292
chr3	128077567	128077569	94293
chr12	53601653	53601655	94294
chr4	79083624	79083626	94295
chr3	48679940	48679942	94296
chr16	29607167	29607169	94297
chr2	219448549	219448551	94298
chr19	38020452	38020454	94299
chr17	76262196	76262198	94300
chr8	81227626	81227628	94301
chr12	6337630	6337632	94302
chr2	39728332	39728334	94303
chr17	79020225	79020227	94304
chr19	5947698	5947700	94305
chrX	98504343	98504345	94306
chr7	2980142	2980144	94307
chr3	168738188	168738190	94308
chr3	12903580	12903582	94309
chr5	180160281	180160283	94310
chr14	89911407	89911409	94311
chr22	49698499	49698501	94312
chr20	4068007	4068009	94313
chr2	10410610	10410612	94314
chr6	139540463	139540465	94315
chr13	42548877	42548879	94316
chr2	59726103	59726105	94317
chr17	64404879	64404881	94318
chr2	197145847	197145849	94319
chr20	40782121	40782123	94320
chr19	17751436	17751438	94321
chr7	76508003	76508005	94322
chr7	43651268	43651270	94323
chr7	1055228	1055230	94324
chr4	80079471	80079473	94325
chr3	194300388	194300390	94326
chr7	27118287	27118289	94327
chrX	48576918	48576920	94328
chr10	44391535	44391537	94329
chr18	36771366	36771368	94330
chr10	43231783	43231785	94331
chr10	127117717	127117719	94332
chr20	63442428	63442430	94333
chr1	225978238	225978240	94334
chr4	184867321	184867323	94335
chr11	35212098	35212100	94336
chr3	128789007	128789009	94337
chr2	8119926	8119928	94338
chr1	8987127	8987129	94339
chr1	155126015	155126017	94340
chr1	3140009	3140011	94341
chr6	55094436	55094438	94342
chr5	10601697	10601699	94343
chr6	105785546	105785548	94344
chr6	139338089	139338091	94345
chr1	200150887	200150889	94346
chr6	2840724	2840726	94347
chr21	34707973	34707975	94348
chr7	74306656	74306658	94349
chr20	59008335	59008337	94350
chr10	87184673	87184675	94351
chr20	23086215	23086217	94352
chr15	79954894	79954896	94353
chr1	226883094	226883096	94354
chr11	114163543	114163545	94355
chr21	34133093	34133095	94356
chr1	25728103	25728105	94357
chr8	130444757	130444759	94358
chr22	17777094	17777096	94359
chr10	5606950	5606952	94360
chr5	181203265	181203267	94361
chr7	61153207	61153209	94362
chr16	16150604	16150606	94363
chr21	42783821	42783823	94364
chr16	68287812	68287814	94365
chr16	87495928	87495930	94366
chr5	146363667	146363669	94367
chr12	94615898	94615900	94368
chr1	28181281	28181283	94369
chr18	48994209	48994211	94370
chr1	156129118	156129120	94371
chr11	117535331	117535333	94372
chr9	137462377	137462379	94373
chr5	74206548	74206550	94374
chr8	12837779	12837781	94375
chr10	59654070	59654072	94376
chr6	163712692	163712694	94377
chr19	33261319	33261321	94378
chr3	121648843	121648845	94379
chr7	135719917	135719919	94380
chr8	141182655	141182657	94381
chr19	17079838	17079840	94382
chr21	34201253	34201255	94383
chrX	13092831	13092833	94384
chr13	46304123	46304125	94385
chr12	121968844	121968846	94386
chr2	68784384	68784386	94387
chr11	112179399	112179401	94388
chr7	2084567	2084569	94389
chr10	96864086	96864088	94390
chr17	42122651	42122653	94391
chr16	2036216	2036218	94392
chr19	49944675	49944677	94393
chr8	23221691	23221693	94394
chr2	157440254	157440256	94395
chr19	7714832	7714834	94396
chr11	64027726	64027728	94397
chr15	99495962	99495964	94398
chr5	143009293	143009295	94399
chr7	531974	531976	94400
chr8	143337800	143337802	94401
chr3	57671483	57671485	94402
chr14	54783241	54783243	94403
chr15	74596956	74596958	94404
chr19	18169935	18169937	94405
chr1	13664164	13664166	94406
chr12	2339072	2339074	94407
chr16	27572449	27572451	94408
chr7	5297081	5297083	94409
chr17	77131980	77131982	94410
chr11	27468882	27468884	94411
chr12	121292407	121292409	94412
chr21	46551709	46551711	94413
chr16	29126181	29126183	94414
chr15	93048913	93048915	94415
chr12	3920840	3920842	94416
chr7	67950711	67950713	94417
chr5	172701833	172701835	94418
chr6	41560972	41560974	94419
chr1	229023898	229023900	94420
chr7	139726687	139726689	94421
chr16	67884854	67884856	94422
chr9	134795588	134795590	94423
chr15	74179632	74179634	94424
chr5	74294378	74294380	94425
chr2	234555749	234555751	94426
chr6	158570113	158570115	94427
chr22	23460674	23460676	94428
chr11	73288138	73288140	94429
chrX	15582567	15582569	94430
chr4	152116087	152116089	94431
chr16	88701754	88701756	94432
chr13	46175551	46175553	94433
chr10	13743299	13743301	94434
chr19	44758277	44758279	94435
chr15	95259171	95259173	94436
chr1	44122315	44122317	94437
chr10	6172015	6172017	94438
chr22	19824386	19824388	94439
chr3	177411432	177411434	94440
chr11	110341310	110341312	94441
chr8	27380721	27380723	94442
chrX	8524085	8524087	94443
chr9	131608897	131608899	94444
chr10	119306105	119306107	94445
chr9	6416761	6416763	94446
chr11	107607858	107607860	94447
chr9	8730854	8730856	94448
chr21	41362475	41362477	94449
chr16	85982883	85982885	94450
chr20	51024319	51024321	94451
chr11	707438	707440	94452
chr22	23182071	23182073	94453
chr17	82863938	82863940	94454
chr16	79410176	79410178	94455
chr17	8003593	8003595	94456
chr20	36114052	36114054	94457
chr7	100865960	100865962	94458
chr8	9249064	9249066	94459
chr19	13096621	13096623	94460
chr1	204983683	204983685	94461
chr2	236538144	236538146	94462
chr4	23945616	23945618	94463
chr10	131992969	131992971	94464
chr5	80926202	80926204	94465
chr17	67978823	67978825	94466
chr17	83056214	83056216	94467
chr12	124869426	124869428	94468
chr16	73172449	73172451	94469
chr20	16387888	16387890	94470
chr15	74396617	74396619	94471
chr3	14418917	14418919	94472
chr1	94102404	94102406	94473
chr11	64637887	64637889	94474
chr16	2849466	2849468	94475
chr9	131117084	131117086	94476
chr2	232386932	232386934	94477
chr2	108596904	108596906	94478
chr10	48506095	48506097	94479
chr7	101936880	101936882	94480
chr9	108209407	108209409	94481
chr9	136530163	136530165	94482
chr4	180100149	180100151	94483
chr19	2446422	2446424	94484
chr12	6961451	6961453	94485
chr13	98172100	98172102	94486
chr21	44878916	44878918	94487
chr6	20173747	20173749	94488
chr9	126207955	126207957	94489
chr10	11720239	11720241	94490
chr20	25033035	25033037	94491
chr19	3408001	3408003	94492
chr7	194312	194314	94493
chr1	162696549	162696551	94494
chr9	121317993	121317995	94495
chr20	36988891	36988893	94496
chr16	54125372	54125374	94497
chr7	799970	799972	94498
chr2	105363376	105363378	94499
chr17	82217255	82217257	94500
chr12	2358854	2358856	94501
chr11	65607497	65607499	94502
chr11	3153561	3153563	94503
chr7	2112972	2112974	94504
chr3	170523448	170523450	94505
chr16	29644775	29644777	94506
chr4	113641371	113641373	94507
chr1	43510948	43510950	94508
chr7	65835406	65835408	94509
chr16	19737737	19737739	94510
chr3	138199990	138199992	94511
chr9	32169648	32169650	94512
chr10	112754007	112754009	94513
chr8	120232834	120232836	94514
chr2	169013380	169013382	94515
chr1	113975681	113975683	94516
chr22	50720813	50720815	94517
chr2	113198801	113198803	94518
chr15	34437530	34437532	94519
chr12	124869439	124869441	94520
chr16	78216929	78216931	94521
chr14	68363903	68363905	94522
chr7	151062395	151062397	94523
chr1	183282021	183282023	94524
chr12	57738451	57738453	94525
chr8	17265582	17265584	94526
chr1	178344854	178344856	94527
chr9	2765691	2765693	94528
chr17	65228992	65228994	94529
chr16	2124962	2124964	94530
chr7	38365787	38365789	94531
chr1	77048016	77048018	94532
chr10	48526628	48526630	94533
chr20	48712602	48712604	94534
chr11	124752140	124752142	94535
chr12	121092794	121092796	94536
chr10	99403877	99403879	94537
chr21	44338323	44338325	94538
chr16	81823627	81823629	94539
chr2	197145619	197145621	94540
chr5	54440548	54440550	94541
chr1	229158494	229158496	94542
chr8	6554975	6554977	94543
chr10	22666916	22666918	94544
chr18	79430120	79430122	94545
chr6	79861194	79861196	94546
chr12	96108718	96108720	94547
chr17	68183528	68183530	94548
chr9	85716456	85716458	94549
chr1	61612947	61612949	94550
chr9	131608864	131608866	94551
chr4	188974429	188974431	94552
chr15	63809644	63809646	94553
chr8	27459501	27459503	94554
chr4	15809411	15809413	94555
chr1	119766630	119766632	94556
chr7	468981	468983	94557
chr10	14782053	14782055	94558
chr3	55484006	55484008	94559
chr11	128663225	128663227	94560
chr3	184563288	184563290	94561
chr3	17385186	17385188	94562
chr15	75153984	75153986	94563
chr8	73896010	73896012	94564
chr11	132058764	132058766	94565
chr7	1055317	1055319	94566
chr11	113593803	113593805	94567
chr19	3645013	3645015	94568
chr4	108775827	108775829	94569
chr8	25385353	25385355	94570
chr3	128453763	128453765	94571
chr1	61084890	61084892	94572
chr3	12336346	12336348	94573
chr3	189630024	189630026	94574
chr14	63992067	63992069	94575
chr3	69559025	69559027	94576
chr9	136877278	136877280	94577
chr17	19370129	19370131	94578
chr5	125547041	125547043	94579
chr15	55277055	55277057	94580
chr7	100138191	100138193	94581
chr11	19106410	19106412	94582
chr5	62581238	62581240	94583
chr13	38013208	38013210	94584
chr4	122873997	122873999	94585
chr17	76491783	76491785	94586
chr6	42281775	42281777	94587
chr16	88921748	88921750	94588
chr18	10483201	10483203	94589
chr9	92761902	92761904	94590
chr15	81948334	81948336	94591
chr17	78779460	78779462	94592
chr17	80738383	80738385	94593
chr17	67520686	67520688	94594
chr6	109374109	109374111	94595
chr6	165389071	165389073	94596
chr12	47215966	47215968	94597
chr18	49053528	49053530	94598
chr2	239289817	239289819	94599
chr2	69946851	69946853	94600
chr1	26290042	26290044	94601
chr8	95181458	95181460	94602
chr20	16491147	16491149	94603
chr7	151126096	151126098	94604
chr2	113755240	113755242	94605
chr6	149484944	149484946	94606
chr5	82251	82253	94607
chr3	183846036	183846038	94608
chr3	128923192	128923194	94609
chr20	49801099	49801101	94610
chrX	1316685	1316687	94611
chr8	6594588	6594590	94612
chr12	50202118	50202120	94613
chr3	122248080	122248082	94614
chr5	172798500	172798502	94615
chr14	35367873	35367875	94616
chr1	232726710	232726712	94617
chr10	124924931	124924933	94618
chr1	230641551	230641553	94619
chr12	65925477	65925479	94620
chr9	70602066	70602068	94621
chr4	1201817	1201819	94622
chr17	8888679	8888681	94623
chr6	53188573	53188575	94624
chr20	19868269	19868271	94625
chr3	177642975	177642977	94626
chr3	14877261	14877263	94627
chr5	179804108	179804110	94628
chr1	36371660	36371662	94629
chr3	142912233	142912235	94630
chr1	31827044	31827046	94631
chr17	19980486	19980488	94632
chr7	130926201	130926203	94633
chr1	25809751	25809753	94634
chr6	37186345	37186347	94635
chr2	219448553	219448555	94636
chr2	61708036	61708038	94637
chr2	12452422	12452424	94638
chr4	8019662	8019664	94639
chr11	114198078	114198080	94640
chr19	39308333	39308335	94641
chr10	19825825	19825827	94642
chr15	64256353	64256355	94643
chr1	239720168	239720170	94644
chr14	67700789	67700791	94645
chr3	72086949	72086951	94646
chr18	58224165	58224167	94647
chr10	87087013	87087015	94648
chr15	90213953	90213955	94649
chr1	235063248	235063250	94650
chr3	112379240	112379242	94651
chr12	31660079	31660081	94652
chr5	157253267	157253269	94653
chr9	121725019	121725021	94654
chr11	12111382	12111384	94655
chr6	25405896	25405898	94656
chr16	68041985	68041987	94657
chr11	115652673	115652675	94658
chr14	73724492	73724494	94659
chr5	1163019	1163021	94660
chr1	2230993	2230995	94661
chr18	23982645	23982647	94662
chr5	88942674	88942676	94663
chr7	27122197	27122199	94664
chr17	48554484	48554486	94665
chr9	135972162	135972164	94666
chr2	134258748	134258750	94667
chr3	43406607	43406609	94668
chr17	29179226	29179228	94669
chr10	38025521	38025523	94670
chr2	144684179	144684181	94671
chr11	67272625	67272627	94672
chr1	16146173	16146175	94673
chrX	72212243	72212245	94674
chr18	11272158	11272160	94675
chr17	57102343	57102345	94676
chr17	63191162	63191164	94677
chr3	42036619	42036621	94678
chr4	155778484	155778486	94679
chr3	189986787	189986789	94680
chr1	202122751	202122753	94681
chrX	102032258	102032260	94682
chr10	8133109	8133111	94683
chr2	11749408	11749410	94684
chr7	152771506	152771508	94685
chr16	48621876	48621878	94686
chr12	56700857	56700859	94687
chr1	10638887	10638889	94688
chr8	10056169	10056171	94689
chr2	241101424	241101426	94690
chr17	75312807	75312809	94691
chr5	56350643	56350645	94692
chr2	111946447	111946449	94693
chr11	12240175	12240177	94694
chr12	124655200	124655202	94695
chr18	44710002	44710004	94696
chr18	23231498	23231500	94697
chr8	127795965	127795967	94698
chr6	142844701	142844703	94699
chr12	94818272	94818274	94700
chr1	39893320	39893322	94701
chr5	178777794	178777796	94702
chr2	143624119	143624121	94703
chrX	87779195	87779197	94704
chr6	53241295	53241297	94705
chr16	17222968	17222970	94706
chr17	78263306	78263308	94707
chr19	2167485	2167487	94708
chr22	48098979	48098981	94709
chr6	3019290	3019292	94710
chr22	27593697	27593699	94711
chr22	43128156	43128158	94712
chr3	129230489	129230491	94713
chr16	4664149	4664151	94714
chr7	128217396	128217398	94715
chr5	150053338	150053340	94716
chr13	98050235	98050237	94717
chr16	68079868	68079870	94718
chr3	12380769	12380771	94719
chr1	908919	908921	94720
chr1	234532757	234532759	94721
chr19	13055561	13055563	94722
chr14	103315494	103315496	94723
chr17	77206734	77206736	94724
chr19	17870421	17870423	94725
chr14	65772931	65772933	94726
chr11	65494060	65494062	94727
chr15	28289536	28289538	94728
chr19	10567024	10567026	94729
chr1	245168307	245168309	94730
chr6	14542807	14542809	94731
chr12	11654681	11654683	94732
chr17	19306353	19306355	94733
chr9	95090364	95090366	94734
chr6	52918500	52918502	94735
chr1	27536936	27536938	94736
chr4	143805183	143805185	94737
chr6	116060802	116060804	94738
chr7	47291994	47291996	94739
chr1	240191272	240191274	94740
chr9	120975300	120975302	94741
chr1	39934326	39934328	94742
chr20	5947417	5947419	94743
chr2	150996400	150996402	94744
chrX	79390258	79390260	94745
chr11	92775496	92775498	94746
chr18	76479558	76479560	94747
chr13	110522071	110522073	94748
chr17	75124574	75124576	94749
chr10	71730543	71730545	94750
chr3	143826212	143826214	94751
chr10	127360322	127360324	94752
chrX	96818168	96818170	94753
chr20	53725547	53725549	94754
chr8	12797248	12797250	94755
chr4	151641454	151641456	94756
chr10	113087548	113087550	94757
chr10	29535312	29535314	94758
chr8	26441223	26441225	94759
chr1	156155992	156155994	94760
chr18	5475489	5475491	94761
chr1	6960646	6960648	94762
chr16	50314012	50314014	94763
chr11	95108235	95108237	94764
chr11	32400366	32400368	94765
chr3	53163309	53163311	94766
chr3	12868594	12868596	94767
chr17	44247851	44247853	94768
chr5	178350652	178350654	94769
chr11	128451843	128451845	94770
chr6	134398623	134398625	94771
chr15	64692006	64692008	94772
chr9	127166322	127166324	94773
chr8	124601638	124601640	94774
chr10	79103238	79103240	94775
chr17	18476865	18476867	94776
chr12	14929364	14929366	94777
chr10	71769366	71769368	94778
chr17	62725009	62725011	94779
chr6	170050095	170050097	94780
chr16	16208215	16208217	94781
chr7	43905586	43905588	94782
chr15	50906999	50907001	94783
chr2	37013115	37013117	94784
chr22	42436273	42436275	94785
chr1	203693370	203693372	94786
chr3	73093796	73093798	94787
chr11	76637785	76637787	94788
chr22	35521915	35521917	94789
chr19	49500604	49500606	94790
chr17	57578741	57578743	94791
chr9	124950436	124950438	94792
chr3	59784055	59784057	94793
chr1	108114195	108114197	94794
chr7	351454	351456	94795
chr10	79246308	79246310	94796
chr12	5053922	5053924	94797
chr1	158819865	158819867	94798
chr19	752710	752712	94799
chr20	36702158	36702160	94800
chr17	2179693	2179695	94801
chr1	11352916	11352918	94802
chr4	3385492	3385494	94803
chr19	39010640	39010642	94804
chr3	151570419	151570421	94805
chr18	23308221	23308223	94806
chr6	124195805	124195807	94807
chr3	112133394	112133396	94808
chr14	93032442	93032444	94809
chr9	96240710	96240712	94810
chr2	127024928	127024930	94811
chr19	3169607	3169609	94812
chr8	11493335	11493337	94813
chr9	136539999	136540001	94814
chr15	59251499	59251501	94815
chr3	31960142	31960144	94816
chr15	31974628	31974630	94817
chr11	116932332	116932334	94818
chr3	168124092	168124094	94819
chr15	90566748	90566750	94820
chr11	117490046	117490048	94821
chr7	156613007	156613009	94822
chr2	85779800	85779802	94823
chr12	6768616	6768618	94824
chr5	116361706	116361708	94825
chr21	45482983	45482985	94826
chr22	46293737	46293739	94827
chr12	113237783	113237785	94828
chr10	48684815	48684817	94829
chr17	38464828	38464830	94830
chr17	78806579	78806581	94831
chr13	29906049	29906051	94832
chr1	43648574	43648576	94833
chr22	24497998	24498000	94834
chr11	65442873	65442875	94835
chr20	38224753	38224755	94836
chr19	46722896	46722898	94837
chr9	87923112	87923114	94838
chr16	1160124	1160126	94839
chr17	27532712	27532714	94840
chr5	178443270	178443272	94841
chr19	6766413	6766415	94842
chr3	9627278	9627280	94843
chr2	88866822	88866824	94844
chr9	126534989	126534991	94845
chr2	3100676	3100678	94846
chr14	76055534	76055536	94847
chr13	36580621	36580623	94848
chr15	90000374	90000376	94849
chr4	78163732	78163734	94850
chr4	151887724	151887726	94851
chr10	73865326	73865328	94852
chr5	78638481	78638483	94853
chr9	90107264	90107266	94854
chr14	77813927	77813929	94855
chr19	39308425	39308427	94856
chr14	95461384	95461386	94857
chr10	128064491	128064493	94858
chr16	85220181	85220183	94859
chr10	129372418	129372420	94860
chr7	50400170	50400172	94861
chr14	24422338	24422340	94862
chr10	102775328	102775330	94863
chr13	49533695	49533697	94864
chr8	142282042	142282044	94865
chr4	151098589	151098591	94866
chr11	36401229	36401231	94867
chr20	62954925	62954927	94868
chr15	81300061	81300063	94869
chr15	70474953	70474955	94870
chr22	46942930	46942932	94871
chr4	77080947	77080949	94872
chr10	132329984	132329986	94873
chr17	17126214	17126216	94874
chr2	18991368	18991370	94875
chr19	6103464	6103466	94876
chr6	133537160	133537162	94877
chr15	50907059	50907061	94878
chr6	169990144	169990146	94879
chr11	65441982	65441984	94880
chr18	46205126	46205128	94881
chr7	142313880	142313882	94882
chr3	50275569	50275571	94883
chr9	134725854	134725856	94884
chr3	159857115	159857117	94885
chr14	75042235	75042237	94886
chr7	142627279	142627281	94887
chr6	151059681	151059683	94888
chr16	4680390	4680392	94889
chr1	53893199	53893201	94890
chr2	232956094	232956096	94891
chr2	71710894	71710896	94892
chr15	40073928	40073930	94893
chr8	38128804	38128806	94894
chr11	12236477	12236479	94895
chr19	57830425	57830427	94896
chr4	185397331	185397333	94897
chr7	21671613	21671615	94898
chr3	150288897	150288899	94899
chr16	89511568	89511570	94900
chr1	23555640	23555642	94901
chr16	69987755	69987757	94902
chr21	33204401	33204403	94903
chr6	13273454	13273456	94904
chr11	114083797	114083799	94905
chr8	141402560	141402562	94906
chr15	39976772	39976774	94907
chr1	153294072	153294074	94908
chr12	68784184	68784186	94909
chr2	120551751	120551753	94910
chrX	33056650	33056652	94911
chr3	71486046	71486048	94912
chr6	136282840	136282842	94913
chr14	77023535	77023537	94914
chr16	74744158	74744160	94915
chr14	89589592	89589594	94916
chr16	65071038	65071040	94917
chr1	156150187	156150189	94918
chr15	82018453	82018455	94919
chr12	57725759	57725761	94920
chr10	43808481	43808483	94921
chr5	66004187	66004189	94922
chr15	28203656	28203658	94923
chr2	85779821	85779823	94924
chr1	10903928	10903930	94925
chr17	4492147	4492149	94926
chr15	72228008	72228010	94927
chr22	37513646	37513648	94928
chr1	36487101	36487103	94929
chr3	13009528	13009530	94930
chr19	2549849	2549851	94931
chr1	16677126	16677128	94932
chr5	116361700	116361702	94933
chr7	1055331	1055333	94934
chr4	47519620	47519622	94935
chr8	21655456	21655458	94936
chr17	45429824	45429826	94937
chr22	38788696	38788698	94938
chr16	73070488	73070490	94939
chr4	83240748	83240750	94940
chr5	151016902	151016904	94941
chr20	19943509	19943511	94942
chr10	6172012	6172014	94943
chr1	3547472	3547474	94944
chr1	246745650	246745652	94945
chr1	39852365	39852367	94946
chr7	74617567	74617569	94947
chr4	183925123	183925125	94948
chr2	8415412	8415414	94949
chr7	25496665	25496667	94950
chr12	101780889	101780891	94951
chr3	197542073	197542075	94952
chr15	66598351	66598353	94953
chr21	44849786	44849788	94954
chr8	60376651	60376653	94955
chr11	10606950	10606952	94956
chr10	79159968	79159970	94957
chr17	3003862	3003864	94958
chr4	114217566	114217568	94959
chr1	226437167	226437169	94960
chr5	177400146	177400148	94961
chr4	176013699	176013701	94962
chr4	168569320	168569322	94963
chr16	85286252	85286254	94964
chr1	1677727	1677729	94965
chr6	156395421	156395423	94966
chr11	117987262	117987264	94967
chr18	12880373	12880375	94968
chr4	48201615	48201617	94969
chr11	63999264	63999266	94970
chr17	80896447	80896449	94971
chr11	102298535	102298537	94972
chr7	1606146	1606148	94973
chr7	27108027	27108029	94974
chr1	27500169	27500171	94975
chr22	30609101	30609103	94976
chr9	121725167	121725169	94977
chr11	44626104	44626106	94978
chr5	150342695	150342697	94979
chr17	2404101	2404103	94980
chr1	6026726	6026728	94981
chr5	157502476	157502478	94982
chr17	75091255	75091257	94983
chr18	45081790	45081792	94984
chr3	187750348	187750350	94985
chr11	71168694	71168696	94986
chr12	14260092	14260094	94987
chr3	45677081	45677083	94988
chr8	7171145	7171147	94989
chr12	124554793	124554795	94990
chr2	111946529	111946531	94991
chr18	74316912	74316914	94992
chr19	44951522	44951524	94993
chr2	69704396	69704398	94994
chr7	138718250	138718252	94995
chr13	113856996	113856998	94996
chr15	94294153	94294155	94997
chr4	1335602	1335604	94998
chr22	42539432	42539434	94999
chr16	28490790	28490792	95000
chr9	88133893	88133895	95001
chr7	468996	468998	95002
chr2	108435116	108435118	95003
chr2	99636659	99636661	95004
chr9	93269248	93269250	95005
chr3	71227024	71227026	95006
chr6	113631245	113631247	95007
chr21	41725935	41725937	95008
chr9	134283406	134283408	95009
chr1	67635582	67635584	95010
chr6	107822828	107822830	95011
chr1	201713674	201713676	95012
chr6	109182992	109182994	95013
chrX	47859844	47859846	95014
chr15	69340837	69340839	95015
chr14	26039648	26039650	95016
chr3	172541318	172541320	95017
chr7	36726553	36726555	95018
chr1	155223117	155223119	95019
chr15	77978741	77978743	95020
chr10	119306240	119306242	95021
chr10	113073960	113073962	95022
chr17	77295640	77295642	95023
chr3	184687868	184687870	95024
chr2	222805890	222805892	95025
chr12	25552601	25552603	95026
chrX	1214932	1214934	95027
chr3	151169725	151169727	95028
chr15	99143857	99143859	95029
chr3	46097809	46097811	95030
chr3	188624448	188624450	95031
chr1	100631500	100631502	95032
chr5	1108687	1108689	95033
chr9	136521727	136521729	95034
chr5	119358688	119358690	95035
chr19	35460632	35460634	95036
chr17	77871828	77871830	95037
chr12	94676594	94676596	95038
chr10	31755244	31755246	95039
chr16	87487617	87487619	95040
chr19	1363490	1363492	95041
chr22	37566668	37566670	95042
chr10	102512119	102512121	95043
chr10	87213160	87213162	95044
chr13	28423082	28423084	95045
chr4	151153924	151153926	95046
chr1	1036003	1036005	95047
chr1	207974313	207974315	95048
chr7	41994357	41994359	95049
chr6	31312807	31312809	95050
chr8	81137318	81137320	95051
chr11	118045826	118045828	95052
chr2	139200936	139200938	95053
chr9	98104406	98104408	95054
chr19	35909741	35909743	95055
chr8	4640230	4640232	95056
chr4	1336204	1336206	95057
chr12	124380158	124380160	95058
chr2	68775222	68775224	95059
chrX	81837299	81837301	95060
chr17	31006513	31006515	95061
chrX	134589462	134589464	95062
chr2	39625819	39625821	95063
chr3	171984886	171984888	95064
chr5	39177278	39177280	95065
chr8	22056846	22056848	95066
chr9	96486783	96486785	95067
chr21	44869970	44869972	95068
chr1	3063946	3063948	95069
chr10	12181669	12181671	95070
chr17	58487677	58487679	95071
chr3	69353495	69353497	95072
chr8	141137875	141137877	95073
chr1	8370684	8370686	95074
chr4	41143590	41143592	95075
chr5	124881158	124881160	95076
chr2	177665831	177665833	95077
chr7	137970567	137970569	95078
chr18	48841648	48841650	95079
chr8	101071985	101071987	95080
chr5	10681892	10681894	95081
chr3	169945547	169945549	95082
chrX	101281224	101281226	95083
chr2	25276894	25276896	95084
chr4	17384366	17384368	95085
chr2	73838450	73838452	95086
chr1	85314179	85314181	95087
chr12	13390501	13390503	95088
chr1	1388942	1388944	95089
chr14	81324125	81324127	95090
chr3	71455203	71455205	95091
chr12	9510054	9510056	95092
chr19	6477186	6477188	95093
chr15	39976658	39976660	95094
chr19	16070462	16070464	95095
chr5	76739061	76739063	95096
chr14	24673660	24673662	95097
chr12	52147600	52147602	95098
chr18	55998292	55998294	95099
chr8	48521291	48521293	95100
chr19	39472332	39472334	95101
chr7	101681454	101681456	95102
chr3	46089987	46089989	95103
chr9	97308011	97308013	95104
chr9	7983656	7983658	95105
chr4	70818883	70818885	95106
chr9	93222980	93222982	95107
chr16	11800562	11800564	95108
chr1	19081775	19081777	95109
chr1	121096155	121096157	95110
chr17	75809229	75809231	95111
chr2	157439377	157439379	95112
chr7	50337959	50337961	95113
chr6	34295847	34295849	95114
chr2	68763094	68763096	95115
chr1	228978868	228978870	95116
chr14	31263862	31263864	95117
chr4	113823411	113823413	95118
chr1	89464461	89464463	95119
chr16	27300107	27300109	95120
chr1	44672281	44672283	95121
chr18	3453514	3453516	95122
chr1	214310967	214310969	95123
chr17	49016912	49016914	95124
chr1	15757007	15757009	95125
chr22	36399814	36399816	95126
chr5	9437817	9437819	95127
chr1	159910501	159910503	95128
chr20	32718925	32718927	95129
chr6	110866898	110866900	95130
chr1	17606127	17606129	95131
chr7	37425249	37425251	95132
chr4	1727390	1727392	95133
chr8	141036205	141036207	95134
chr7	92679206	92679208	95135
chr17	2101587	2101589	95136
chr3	126529268	126529270	95137
chr7	47478220	47478222	95138
chr12	9760772	9760774	95139
chr9	136821653	136821655	95140
chr16	19831412	19831414	95141
chr11	68219852	68219854	95142
chr20	2729220	2729222	95143
chr9	121698590	121698592	95144
chr15	78067582	78067584	95145
chrX	23628447	23628449	95146
chr15	75551357	75551359	95147
chr11	47341662	47341664	95148
chr2	232344070	232344072	95149
chr17	56777948	56777950	95150
chr18	22609965	22609967	95151
chr17	74639777	74639779	95152
chr5	10681961	10681963	95153
chr3	128675134	128675136	95154
chr3	13019443	13019445	95155
chr20	46545434	46545436	95156
chr13	29788899	29788901	95157
chr8	124744199	124744201	95158
chr4	139606670	139606672	95159
chr19	50297040	50297042	95160
chr16	50203434	50203436	95161
chr13	108898169	108898171	95162
chr11	640679	640681	95163
chr3	37147858	37147860	95164
chrX	116052068	116052070	95165
chr6	111406253	111406255	95166
chr4	187726396	187726398	95167
chr10	119306679	119306681	95168
chr13	23818143	23818145	95169
chrX	42654460	42654462	95170
chr1	54464819	54464821	95171
chr3	112858538	112858540	95172
chr3	124541071	124541073	95173
chr9	126397354	126397356	95174
chr3	65953450	65953452	95175
chr3	15295082	15295084	95176
chr14	102853832	102853834	95177
chr2	108962652	108962654	95178
chr16	79519589	79519591	95179
chr2	111533903	111533905	95180
chr15	81626989	81626991	95181
chr7	151350064	151350066	95182
chr18	224183	224185	95183
chr1	235068570	235068572	95184
chr18	47897	47899	95185
chr3	30658953	30658955	95186
chr1	81470582	81470584	95187
chr17	28893513	28893515	95188
chr9	89624309	89624311	95189
chr2	30933027	30933029	95190
chr10	104326328	104326330	95191
chr12	9650589	9650591	95192
chr3	46970807	46970809	95193
chr6	43924480	43924482	95194
chr19	31373159	31373161	95195
chr22	32853122	32853124	95196
chr1	51813949	51813951	95197
chr10	131397955	131397957	95198
chr14	101442744	101442746	95199
chr2	97911609	97911611	95200
chr6	16705418	16705420	95201
chr22	50696793	50696795	95202
chr15	72116562	72116564	95203
chr19	1530015	1530017	95204
chr16	87816735	87816737	95205
chr11	27469482	27469484	95206
chr15	69479287	69479289	95207
chr5	14448550	14448552	95208
chr12	24138317	24138319	95209
chr8	28636937	28636939	95210
chr10	92696153	92696155	95211
chr17	50025276	50025278	95212
chr15	70448123	70448125	95213
chr21	44912265	44912267	95214
chrX	108005993	108005995	95215
chr12	19528728	19528730	95216
chr19	575175	575177	95217
chr5	179794057	179794059	95218
chr17	48054989	48054991	95219
chr10	114374574	114374576	95220
chr6	161201532	161201534	95221
chr7	167432	167434	95222
chr9	124218561	124218563	95223
chr20	56876332	56876334	95224
chr8	59920280	59920282	95225
chr17	32994118	32994120	95226
chr6	36769701	36769703	95227
chr3	170815648	170815650	95228
chr3	56787517	56787519	95229
chr7	77473506	77473508	95230
chr1	62272348	62272350	95231
chr1	2246766	2246768	95232
chr2	33415951	33415953	95233
chr11	34231185	34231187	95234
chr5	111635646	111635648	95235
chr1	206782625	206782627	95236
chr5	116361695	116361697	95237
chr18	3014237	3014239	95238
chr17	17935753	17935755	95239
chr12	47835032	47835034	95240
chr2	59669786	59669788	95241
chr22	23440536	23440538	95242
chr12	32548887	32548889	95243
chr14	58110075	58110077	95244
chr9	8115166	8115168	95245
chr19	5122202	5122204	95246
chr13	28452039	28452041	95247
chr11	68793828	68793830	95248
chr8	128141994	128141996	95249
chr20	371960	371962	95250
chr12	1616811	1616813	95251
chr7	1511733	1511735	95252
chr1	12510561	12510563	95253
chrX	5138411	5138413	95254
chr7	28818503	28818505	95255
chr21	42118370	42118372	95256
chr9	134375537	134375539	95257
chr16	85390725	85390727	95258
chr16	73172432	73172434	95259
chr11	2089893	2089895	95260
chr16	85082728	85082730	95261
chr7	51230977	51230979	95262
chr12	52633410	52633412	95263
chr1	1869711	1869713	95264
chr1	205626328	205626330	95265
chr3	119783966	119783968	95266
chr17	67529386	67529388	95267
chr4	167397778	167397780	95268
chr22	23181719	23181721	95269
chr1	27869605	27869607	95270
chr4	38601482	38601484	95271
chr9	136568109	136568111	95272
chr11	64340607	64340609	95273
chr11	45161927	45161929	95274
chr12	11674109	11674111	95275
chr9	131733697	131733699	95276
chr1	214125232	214125234	95277
chr9	35647530	35647532	95278
chr11	112183048	112183050	95279
chr2	43537337	43537339	95280
chr2	27831457	27831459	95281
chr19	41550033	41550035	95282
chr12	53049771	53049773	95283
chr1	14660968	14660970	95284
chr20	31667391	31667393	95285
chr8	141164793	141164795	95286
chr3	72821686	72821688	95287
chr17	30968447	30968449	95288
chr14	97978175	97978177	95289
chr1	247409990	247409992	95290
chr16	4680261	4680263	95291
chr17	82883625	82883627	95292
chr1	162696487	162696489	95293
chr7	139649245	139649247	95294
chr6	35418144	35418146	95295
chr14	34081947	34081949	95296
chr12	101856209	101856211	95297
chr19	18170819	18170821	95298
chr7	1012356	1012358	95299
chr2	60840925	60840927	95300
chr16	67652806	67652808	95301
chr13	77419575	77419577	95302
chr6	25137940	25137942	95303
chr2	159818144	159818146	95304
chr22	36162908	36162910	95305
chr18	77160758	77160760	95306
chr18	45324875	45324877	95307
chr9	81663455	81663457	95308
chr17	82243283	82243285	95309
chr22	42933612	42933614	95310
chr4	105552127	105552129	95311
chr15	70086776	70086778	95312
chr19	45515574	45515576	95313
chr11	63763485	63763487	95314
chr14	52128315	52128317	95315
chr4	139887390	139887392	95316
chr6	167223541	167223543	95317
chr7	139723472	139723474	95318
chr13	48492537	48492539	95319
chr15	101208021	101208023	95320
chr1	10638965	10638967	95321
chr20	4829008	4829010	95322
chr3	177619488	177619490	95323
chr1	52028361	52028363	95324
chr12	111166946	111166948	95325
chr1	63314447	63314449	95326
chr15	89165023	89165025	95327
chr15	94584949	94584951	95328
chr5	58374681	58374683	95329
chr7	2720937	2720939	95330
chr21	43712766	43712768	95331
chr5	157919236	157919238	95332
chr20	17634689	17634691	95333
chr2	85541924	85541926	95334
chr16	17462510	17462512	95335
chr5	24899302	24899304	95336
chr9	118288794	118288796	95337
chr12	19232412	19232414	95338
chr17	32016479	32016481	95339
chr3	111547464	111547466	95340
chr17	78916638	78916640	95341
chr15	41556714	41556716	95342
chr6	111762022	111762024	95343
chr14	92687367	92687369	95344
chr1	10638884	10638886	95345
chr1	93593124	93593126	95346
chr22	39280737	39280739	95347
chr7	75671122	75671124	95348
chr17	76327890	76327892	95349
chr8	144687725	144687727	95350
chr11	47548016	47548018	95351
chr18	63199773	63199775	95352
chr16	28534522	28534524	95353
chr3	62982975	62982977	95354
chr7	135973834	135973836	95355
chr6	130893494	130893496	95356
chr7	140210470	140210472	95357
chr1	167637994	167637996	95358
chr9	97699655	97699657	95359
chr12	3718333	3718335	95360
chrX	35807283	35807285	95361
chr16	8729949	8729951	95362
chr8	11417569	11417571	95363
chr9	96169711	96169713	95364
chr17	82440643	82440645	95365
chr22	50180065	50180067	95366
chr6	42022615	42022617	95367
chr17	81325874	81325876	95368
chr10	11528996	11528998	95369
chr8	11557868	11557870	95370
chr14	105896858	105896860	95371
chr2	159163962	159163964	95372
chr3	52476377	52476379	95373
chr1	241533558	241533560	95374
chr6	124889230	124889232	95375
chr3	69094394	69094396	95376
chr17	47709045	47709047	95377
chr8	99323046	99323048	95378
chr3	129578387	129578389	95379
chr8	5156379	5156381	95380
chr2	68362396	68362398	95381
chr22	45123157	45123159	95382
chr9	126498056	126498058	95383
chr2	230602607	230602609	95384
chr6	138647325	138647327	95385
chr9	127828521	127828523	95386
chr19	575429	575431	95387
chr4	170202968	170202970	95388
chr9	121972594	121972596	95389
chr10	60210452	60210454	95390
chr7	24907763	24907765	95391
chr2	12728802	12728804	95392
chr4	2652888	2652890	95393
chr17	80750505	80750507	95394
chr2	179171211	179171213	95395
chr17	82339549	82339551	95396
chr3	72155727	72155729	95397
chr12	10595896	10595898	95398
chr9	136539938	136539940	95399
chr3	87859151	87859153	95400
chr6	16200582	16200584	95401
chr12	121673435	121673437	95402
chr14	34368652	34368654	95403
chr9	134329368	134329370	95404
chr12	105455005	105455007	95405
chr9	127779164	127779166	95406
chrX	1537050	1537052	95407
chr11	62400968	62400970	95408
chr15	45527321	45527323	95409
chr17	69116107	69116109	95410
chr12	3315219	3315221	95411
chr14	61720433	61720435	95412
chr12	48787501	48787503	95413
chr17	75430553	75430555	95414
chr19	40143917	40143919	95415
chr13	99204831	99204833	95416
chr14	68513980	68513982	95417
chr7	98545623	98545625	95418
chrX	39445380	39445382	95419
chr5	77168428	77168430	95420
chr17	73482514	73482516	95421
chr3	71416754	71416756	95422
chr10	133030074	133030076	95423
chr4	8199998	8200000	95424
chr10	75399357	75399359	95425
chr17	45429842	45429844	95426
chr17	5232850	5232852	95427
chr5	10682305	10682307	95428
chr6	30811111	30811113	95429
chr17	59301193	59301195	95430
chr16	31400626	31400628	95431
chr11	78325687	78325689	95432
chr20	44069365	44069367	95433
chr21	44089795	44089797	95434
chr11	128690552	128690554	95435
chrX	1465598	1465600	95436
chr14	94932883	94932885	95437
chr18	48835047	48835049	95438
chr22	33329483	33329485	95439
chr14	104579643	104579645	95440
chr11	111303553	111303555	95441
chr3	18745633	18745635	95442
chr21	42338270	42338272	95443
chr10	86748082	86748084	95444
chr11	125124597	125124599	95445
chr9	137549679	137549681	95446
chr3	61927165	61927167	95447
chr8	19355418	19355420	95448
chr10	7708640	7708642	95449
chr16	28984506	28984508	95450
chr2	241562012	241562014	95451
chr10	67785351	67785353	95452
chr17	10792185	10792187	95453
chr7	131067324	131067326	95454
chr2	169142191	169142193	95455
chr22	31248560	31248562	95456
chr12	104718836	104718838	95457
chrX	24116382	24116384	95458
chr2	240525347	240525349	95459
chr12	52251929	52251931	95460
chr11	67484041	67484043	95461
chr2	61288190	61288192	95462
chr19	13147994	13147996	95463
chr2	69254023	69254025	95464
chr6	5294722	5294724	95465
chr6	105176562	105176564	95466
chr19	4064094	4064096	95467
chr14	99401854	99401856	95468
chr10	73979852	73979854	95469
chr17	75844595	75844597	95470
chr2	240705420	240705422	95471
chr6	6799783	6799785	95472
chr7	128933269	128933271	95473
chr8	130318497	130318499	95474
chr6	26970580	26970582	95475
chrX	3220032	3220034	95476
chr13	22451375	22451377	95477
chr1	160683063	160683065	95478
chr15	55250054	55250056	95479
chr9	87342911	87342913	95480
chr1	59046989	59046991	95481
chr9	127969231	127969233	95482
chr19	17751158	17751160	95483
chr17	78365903	78365905	95484
chr21	31655141	31655143	95485
chr22	40731822	40731824	95486
chr8	70468057	70468059	95487
chr7	27120966	27120968	95488
chr6	116095518	116095520	95489
chrX	94683825	94683827	95490
chr5	103341196	103341198	95491
chr13	27446942	27446944	95492
chr17	5583830	5583832	95493
chr7	73212570	73212572	95494
chr6	38876717	38876719	95495
chr12	47737381	47737383	95496
chr3	7461675	7461677	95497
chr19	6518578	6518580	95498
chr5	119341145	119341147	95499
chr22	46065210	46065212	95500
chr2	165660561	165660563	95501
chr21	31622529	31622531	95502
chr3	67657304	67657306	95503
chr18	26757611	26757613	95504
chr11	126115994	126115996	95505
chr17	59093776	59093778	95506
chr4	79578780	79578782	95507
chr1	2876156	2876158	95508
chr16	1655237	1655239	95509
chr15	39976603	39976605	95510
chr20	51431405	51431407	95511
chr9	123420742	123420744	95512
chr3	54891603	54891605	95513
chr9	85534513	85534515	95514
chr6	8831987	8831989	95515
chr14	61554006	61554008	95516
chr9	131904538	131904540	95517
chr2	109242967	109242969	95518
chr19	511673	511675	95519
chr8	134630982	134630984	95520
chr5	135423656	135423658	95521
chr11	118912441	118912443	95522
chr1	82670934	82670936	95523
chr9	131733669	131733671	95524
chr11	970673	970675	95525
chr8	825039	825041	95526
chr15	33148465	33148467	95527
chr18	4045282	4045284	95528
chr2	207107863	207107865	95529
chr17	81327307	81327309	95530
chr13	114069063	114069065	95531
chr16	66221006	66221008	95532
chr1	3222526	3222528	95533
chr12	118347028	118347030	95534
chr22	44727960	44727962	95535
chr10	48479455	48479457	95536
chr3	155001471	155001473	95537
chr7	56079438	56079440	95538
chr12	86152898	86152900	95539
chr10	79748626	79748628	95540
chr2	108581768	108581770	95541
chr1	27351456	27351458	95542
chr16	87702455	87702457	95543
chr14	69703535	69703537	95544
chr12	108687083	108687085	95545
chr16	8850785	8850787	95546
chr5	124879037	124879039	95547
chr21	39094642	39094644	95548
chr10	78870177	78870179	95549
chr2	223549338	223549340	95550
chr11	1729418	1729420	95551
chr2	197255747	197255749	95552
chr21	45307178	45307180	95553
chr1	183590586	183590588	95554
chr20	38169091	38169093	95555
chr12	6553414	6553416	95556
chr15	70605906	70605908	95557
chr19	46824937	46824939	95558
chr21	43917266	43917268	95559
chr16	11979439	11979441	95560
chr14	63864100	63864102	95561
chrX	75474778	75474780	95562
chr20	6170311	6170313	95563
chr9	129027029	129027031	95564
chr3	112499179	112499181	95565
chr6	163419766	163419768	95566
chr1	225772771	225772773	95567
chr22	46082037	46082039	95568
chr3	42043625	42043627	95569
chr16	19107953	19107955	95570
chr2	113342825	113342827	95571
chr8	60833076	60833078	95572
chr13	108913937	108913939	95573
chr1	203135990	203135992	95574
chr2	219579040	219579042	95575
chr8	101439033	101439035	95576
chr9	90996592	90996594	95577
chr7	27139809	27139811	95578
chr9	91681510	91681512	95579
chr21	16588163	16588165	95580
chr20	4155318	4155320	95581
chr15	96344616	96344618	95582
chr12	94271468	94271470	95583
chr7	29956355	29956357	95584
chr12	97075790	97075792	95585
chr3	14689902	14689904	95586
chr22	22157108	22157110	95587
chr1	54378939	54378941	95588
chr9	87713705	87713707	95589
chr19	44758256	44758258	95590
chr10	3935360	3935362	95591
chr20	47735989	47735991	95592
chr16	11307505	11307507	95593
chr21	44865681	44865683	95594
chr12	108302784	108302786	95595
chr16	56912074	56912076	95596
chr2	148593785	148593787	95597
chr16	89863808	89863810	95598
chr4	6325941	6325943	95599
chr10	69817323	69817325	95600
chr16	75245606	75245608	95601
chr9	99109709	99109711	95602
chr7	142564110	142564112	95603
chr20	58174346	58174348	95604
chr9	104811036	104811038	95605
chr5	180672601	180672603	95606
chr9	42925150	42925152	95607
chr5	37530561	37530563	95608
chr16	35264	35266	95609
chr4	41143087	41143089	95610
chr7	602057	602059	95611
chr7	39701114	39701116	95612
chr1	35811375	35811377	95613
chr3	189080967	189080969	95614
chr9	132393276	132393278	95615
chr1	35161529	35161531	95616
chr19	46494333	46494335	95617
chr7	101883039	101883041	95618
chr14	91109160	91109162	95619
chr19	41420552	41420554	95620
chr6	158686842	158686844	95621
chr20	44069546	44069548	95622
chr2	162243463	162243465	95623
chr3	184022738	184022740	95624
chr12	51009129	51009131	95625
chr13	110879537	110879539	95626
chr6	128240300	128240302	95627
chr19	3608758	3608760	95628
chr13	99205403	99205405	95629
chr2	138503295	138503297	95630
chr1	91847791	91847793	95631
chr11	33692149	33692151	95632
chr19	3507679	3507681	95633
chr10	13346517	13346519	95634
chr10	102768400	102768402	95635
chr9	91177693	91177695	95636
chr11	64360267	64360269	95637
chr13	40441399	40441401	95638
chr17	1189091	1189093	95639
chr19	42347354	42347356	95640
chr13	59494630	59494632	95641
chr1	22643465	22643467	95642
chr14	101876734	101876736	95643
chr9	108486899	108486901	95644
chr2	219448543	219448545	95645
chr8	12953434	12953436	95646
chr4	140088561	140088563	95647
chr6	42775176	42775178	95648
chr20	36017739	36017741	95649
chr20	1945231	1945233	95650
chr16	87378939	87378941	95651
chr16	86604980	86604982	95652
chr2	46335967	46335969	95653
chr10	13700691	13700693	95654
chr11	13092792	13092794	95655
chr3	195856728	195856730	95656
chr20	53847566	53847568	95657
chr11	47863613	47863615	95658
chr6	151669109	151669111	95659
chr16	15591357	15591359	95660
chr6	111764577	111764579	95661
chr6	32672993	32672995	95662
chr8	141245326	141245328	95663
chr11	65640408	65640410	95664
chr4	165208864	165208866	95665
chr1	163707149	163707151	95666
chr20	63567169	63567171	95667
chr6	110097137	110097139	95668
chr22	44116857	44116859	95669
chr10	93437599	93437601	95670
chr6	75609205	75609207	95671
chr4	3387716	3387718	95672
chr8	118178027	118178029	95673
chr2	98081799	98081801	95674
chr7	5218270	5218272	95675
chr1	200628412	200628414	95676
chr3	18740695	18740697	95677
chr15	81414922	81414924	95678
chr5	108728943	108728945	95679
chr17	8726551	8726553	95680
chr5	74434702	74434704	95681
chr21	37358735	37358737	95682
chr16	85982712	85982714	95683
chr7	158432183	158432185	95684
chr9	82418513	82418515	95685
chr8	11124821	11124823	95686
chr22	46106856	46106858	95687
chr1	154970296	154970298	95688
chr14	75333924	75333926	95689
chr11	17244953	17244955	95690
chr14	93034285	93034287	95691
chr1	62250381	62250383	95692
chr3	71543345	71543347	95693
chr2	10400735	10400737	95694
chr2	113174320	113174322	95695
chr3	52495194	52495196	95696
chr4	86981811	86981813	95697
chr19	2083820	2083822	95698
chr6	113873309	113873311	95699
chr19	16734111	16734113	95700
chr13	84743775	84743777	95701
chr9	74865352	74865354	95702
chr19	32991599	32991601	95703
chr8	520136	520138	95704
chr7	958265	958267	95705
chr11	75777652	75777654	95706
chr1	151991728	151991730	95707
chr22	36160171	36160173	95708
chr1	235063189	235063191	95709
chr10	34173161	34173163	95710
chr11	57403993	57403995	95711
chr19	48735514	48735516	95712
chr4	16055594	16055596	95713
chr3	184322860	184322862	95714
chr4	6964444	6964446	95715
chr18	57789321	57789323	95716
chr6	105884671	105884673	95717
chr17	897504	897506	95718
chr15	65807866	65807868	95719
chr16	75301575	75301577	95720
chr13	109744594	109744596	95721
chr16	85982768	85982770	95722
chr22	50720307	50720309	95723
chr6	148451882	148451884	95724
chr5	133466058	133466060	95725
chr15	39976588	39976590	95726
chr12	122883249	122883251	95727
chr18	77123565	77123567	95728
chr8	125529056	125529058	95729
chr17	19032146	19032148	95730
chr15	74236223	74236225	95731
chr22	29489219	29489221	95732
chr21	14734432	14734434	95733
chr3	130071002	130071004	95734
chr1	2290597	2290599	95735
chr12	47808630	47808632	95736
chr12	89226103	89226105	95737
chr15	90661974	90661976	95738
chr4	184684896	184684898	95739
chr9	121972602	121972604	95740
chr8	133058235	133058237	95741
chr3	33169405	33169407	95742
chr7	6330774	6330776	95743
chr1	2122070	2122072	95744
chr5	141492452	141492454	95745
chr12	116136493	116136495	95746
chr22	46791449	46791451	95747
chr21	43333540	43333542	95748
chr17	80457889	80457891	95749
chr11	61143752	61143754	95750
chr2	112793755	112793757	95751
chr3	114810064	114810066	95752
chr15	64105266	64105268	95753
chr10	92048237	92048239	95754
chr7	129271187	129271189	95755
chr14	105648489	105648491	95756
chr4	112305618	112305620	95757
chr2	128794014	128794016	95758
chr17	81285616	81285618	95759
chr1	15016631	15016633	95760
chr1	6509417	6509419	95761
chr2	10382545	10382547	95762
chr19	3125308	3125310	95763
chr8	139933565	139933567	95764
chr12	108303164	108303166	95765
chr19	40755106	40755108	95766
chr16	84983591	84983593	95767
chr1	100631509	100631511	95768
chr7	47520616	47520618	95769
chr1	246215061	246215063	95770
chr20	62671911	62671913	95771
chr9	130847738	130847740	95772
chr10	70565727	70565729	95773
chr17	40560894	40560896	95774
chr17	4851572	4851574	95775
chr11	70415841	70415843	95776
chr12	6278132	6278134	95777
chr11	118514268	118514270	95778
chr10	75399335	75399337	95779
chr4	2291505	2291507	95780
chr3	13021993	13021995	95781
chr11	45093290	45093292	95782
chr2	53859736	53859738	95783
chr14	73770889	73770891	95784
chr11	96000436	96000438	95785
chr19	42256589	42256591	95786
chr2	68913013	68913015	95787
chr16	2091270	2091272	95788
chr18	77032555	77032557	95789
chr11	34300977	34300979	95790
chr4	56666012	56666014	95791
chr7	30469385	30469387	95792
chr22	50705541	50705543	95793
chr19	43562823	43562825	95794
chr19	47190697	47190699	95795
chr19	3670972	3670974	95796
chr1	15697384	15697386	95797
chr3	195148060	195148062	95798
chr10	3720971	3720973	95799
chr19	35448658	35448660	95800
chr19	3671873	3671875	95801
chr8	140543850	140543852	95802
chr1	70980102	70980104	95803
chr11	114341343	114341345	95804
chr19	33394211	33394213	95805
chr8	65981134	65981136	95806
chr1	40394919	40394921	95807
chr1	3064261	3064263	95808
chr2	239252850	239252852	95809
chr3	112968566	112968568	95810
chr16	85220360	85220362	95811
chr22	44604072	44604074	95812
chr15	64368055	64368057	95813
chr7	144475001	144475003	95814
chrX	113901270	113901272	95815
chr7	104838664	104838666	95816
chr16	85759117	85759119	95817
chr5	142803498	142803500	95818
chr17	74751796	74751798	95819
chr5	133241415	133241417	95820
chr11	68036550	68036552	95821
chr18	76619509	76619511	95822
chr2	207632777	207632779	95823
chr1	76613728	76613730	95824
chr3	30632786	30632788	95825
chr1	24931892	24931894	95826
chr19	54941912	54941914	95827
chr19	3180515	3180517	95828
chr1	197468987	197468989	95829
chr7	66517179	66517181	95830
chr19	841017	841019	95831
chr20	57630049	57630051	95832
chr2	98483430	98483432	95833
chr2	105383782	105383784	95834
chr1	27122895	27122897	95835
chr7	1510900	1510902	95836
chr21	45886495	45886497	95837
chr1	246148582	246148584	95838
chr17	50935525	50935527	95839
chr19	3070101	3070103	95840
chr19	18664111	18664113	95841
chr21	35529024	35529026	95842
chr21	38377025	38377027	95843
chr14	92654619	92654621	95844
chr4	155705882	155705884	95845
chr12	117070471	117070473	95846
chr2	69253855	69253857	95847
chr2	8488426	8488428	95848
chr4	83126037	83126039	95849
chr4	95628790	95628792	95850
chr15	90853195	90853197	95851
chr9	135958700	135958702	95852
chr21	36181789	36181791	95853
chr14	93007372	93007374	95854
chr3	112499913	112499915	95855
chr9	136821535	136821537	95856
chr16	79329394	79329396	95857
chr3	193971507	193971509	95858
chr3	15269665	15269667	95859
chr1	184776728	184776730	95860
chrX	24083269	24083271	95861
chr6	159983213	159983215	95862
chr19	15439574	15439576	95863
chr16	89422652	89422654	95864
chr12	110693981	110693983	95865
chr16	3589506	3589508	95866
chr17	78916238	78916240	95867
chr16	78380507	78380509	95868
chr22	30213210	30213212	95869
chr11	96068287	96068289	95870
chr11	33907772	33907774	95871
chr10	92691449	92691451	95872
chr8	128894246	128894248	95873
chr11	12215386	12215388	95874
chr3	152323989	152323991	95875
chr16	17303265	17303267	95876
chr16	56049091	56049093	95877
chr8	28883055	28883057	95878
chr16	55281922	55281924	95879
chr14	91078583	91078585	95880
chr20	36596074	36596076	95881
chr13	41325059	41325061	95882
chr9	133862946	133862948	95883
chr10	6926240	6926242	95884
chr4	14848405	14848407	95885
chr14	94936680	94936682	95886
chr7	1088067	1088069	95887
chr16	11114764	11114766	95888
chr12	51849216	51849218	95889
chr14	105338199	105338201	95890
chr6	109002430	109002432	95891
chr11	45169457	45169459	95892
chr2	234954124	234954126	95893
chr3	112498388	112498390	95894
chr16	23517005	23517007	95895
chr6	434826	434828	95896
chr3	123721209	123721211	95897
chr8	124815607	124815609	95898
chr6	152975427	152975429	95899
chr5	80215717	80215719	95900
chr1	184930225	184930227	95901
chr2	105746519	105746521	95902
chr9	114953993	114953995	95903
chr12	124393282	124393284	95904
chr7	39701133	39701135	95905
chr7	151687734	151687736	95906
chr1	167603033	167603035	95907
chr4	53644922	53644924	95908
chr6	143743860	143743862	95909
chr2	172281229	172281231	95910
chr7	112113204	112113206	95911
chr6	144667459	144667461	95912
chr4	144548150	144548152	95913
chr16	71905916	71905918	95914
chr19	31372077	31372079	95915
chr19	16436577	16436579	95916
chr12	106246467	106246469	95917
chr8	28347515	28347517	95918
chr1	161083805	161083807	95919
chr12	111076957	111076959	95920
chr7	106015348	106015350	95921
chr2	218333023	218333025	95922
chr18	57804746	57804748	95923
chr11	68550343	68550345	95924
chr20	6843382	6843384	95925
chr1	234522585	234522587	95926
chr22	35293420	35293422	95927
chr7	75619417	75619419	95928
chr14	106304515	106304517	95929
chr4	143225240	143225242	95930
chr13	99548685	99548687	95931
chr5	39272619	39272621	95932
chr1	93585548	93585550	95933
chr4	86977908	86977910	95934
chrX	8100008	8100010	95935
chr6	3937640	3937642	95936
chr14	91400174	91400176	95937
chr12	117134365	117134367	95938
chr10	6483131	6483133	95939
chr20	23156406	23156408	95940
chr2	152031044	152031046	95941
chr3	58201023	58201025	95942
chr6	110329854	110329856	95943
chr12	108609614	108609616	95944
chr2	207331094	207331096	95945
chr22	46683760	46683762	95946
chrX	731242	731244	95947
chr4	7032167	7032169	95948
chr13	40961591	40961593	95949
chr8	140589085	140589087	95950
chr3	13015761	13015763	95951
chr7	143301211	143301213	95952
chr2	102064897	102064899	95953
chr12	47715718	47715720	95954
chr2	25756772	25756774	95955
chr7	102415950	102415952	95956
chr7	74306549	74306551	95957
chr1	159880190	159880192	95958
chr3	183780388	183780390	95959
chr1	7236233	7236235	95960
chr9	113579265	113579267	95961
chr14	55121019	55121021	95962
chr6	90403976	90403978	95963
chr7	50356601	50356603	95964
chr1	87333975	87333977	95965
chr12	30561716	30561718	95966
chr7	5514423	5514425	95967
chr20	48722667	48722669	95968
chr1	27350988	27350990	95969
chr2	165731741	165731743	95970
chr2	46979442	46979444	95971
chr9	112066079	112066081	95972
chr16	87487608	87487610	95973
chr9	96169679	96169681	95974
chr11	122893447	122893449	95975
chr11	32400298	32400300	95976
chr1	41739457	41739459	95977
chr20	37265317	37265319	95978
chr2	191617748	191617750	95979
chr12	52044487	52044489	95980
chr2	74869615	74869617	95981
chr1	207923832	207923834	95982
chr11	67587970	67587972	95983
chr12	92593990	92593992	95984
chrX	6048771	6048773	95985
chr9	27117994	27117996	95986
chr14	92724577	92724579	95987
chr17	47703654	47703656	95988
chr17	57577855	57577857	95989
chr3	33482304	33482306	95990
chr16	29732540	29732542	95991
chr17	74779948	74779950	95992
chr13	79741263	79741265	95993
chr15	80616298	80616300	95994
chr1	185987973	185987975	95995
chr4	69831697	69831699	95996
chr3	124102969	124102971	95997
chr9	15512371	15512373	95998
chrX	731212	731214	95999
chr6	143741631	143741633	96000
chr10	127999060	127999062	96001
chr14	94392833	94392835	96002
chr22	20425920	20425922	96003
chr9	127566389	127566391	96004
chrX	136788663	136788665	96005
chr22	32634636	32634638	96006
chr19	4379791	4379793	96007
chr13	81369116	81369118	96008
chr4	26022177	26022179	96009
chr1	156156011	156156013	96010
chr3	50620360	50620362	96011
chr18	75362073	75362075	96012
chr6	139709015	139709017	96013
chr19	3025172	3025174	96014
chr5	151483170	151483172	96015
chr20	5737659	5737661	96016
chrX	49610752	49610754	96017
chrX	143571878	143571880	96018
chr4	158811881	158811883	96019
chr3	153221969	153221971	96020
chrX	26666994	26666996	96021
chr10	100359833	100359835	96022
chr17	79836172	79836174	96023
chr1	6207129	6207131	96024
chr17	78159668	78159670	96025
chr2	201139410	201139412	96026
chr6	132758146	132758148	96027
chr20	23086234	23086236	96028
chr2	69985900	69985902	96029
chr10	82308887	82308889	96030
chr4	17765862	17765864	96031
chr17	81045114	81045116	96032
chr7	93016170	93016172	96033
chr14	24695370	24695372	96034
chr4	142425881	142425883	96035
chr5	150413182	150413184	96036
chr9	89624278	89624280	96037
chr6	2794000	2794002	96038
chr1	31571493	31571495	96039
chr6	132750980	132750982	96040
chr6	14659408	14659410	96041
chr7	2719259	2719261	96042
chr20	19977316	19977318	96043
chr2	97127585	97127587	96044
chr7	50339076	50339078	96045
chr5	56318123	56318125	96046
chr9	136046488	136046490	96047
chr15	39976597	39976599	96048
chr18	76485082	76485084	96049
chr5	55101974	55101976	96050
chr5	119016471	119016473	96051
chr4	53688642	53688644	96052
chr13	99124903	99124905	96053
chr22	36771112	36771114	96054
chr11	57356355	57356357	96055
chr10	132497641	132497643	96056
chr2	199382285	199382287	96057
chr5	132421063	132421065	96058
chr19	38617736	38617738	96059
chr3	194306611	194306613	96060
chr1	156709994	156709996	96061
chr1	59367777	59367779	96062
chr2	64636445	64636447	96063
chr12	107237230	107237232	96064
chr1	27342753	27342755	96065
chr3	46867784	46867786	96066
chr8	687467	687469	96067
chr3	195405811	195405813	96068
chr22	35587670	35587672	96069
chr14	31879955	31879957	96070
chr10	79103214	79103216	96071
chr16	56636450	56636452	96072
chr1	14706932	14706934	96073
chr10	133274976	133274978	96074
chr10	49076807	49076809	96075
chr14	89164713	89164715	96076
chr10	79261423	79261425	96077
chr14	104688451	104688453	96078
chr1	10211943	10211945	96079
chr16	31352463	31352465	96080
chr10	70331480	70331482	96081
chr7	2925362	2925364	96082
chr7	129169869	129169871	96083
chr22	46942960	46942962	96084
chr1	184330430	184330432	96085
chr22	46106071	46106073	96086
chr9	96486882	96486884	96087
chr21	33059200	33059202	96088
chr1	109877739	109877741	96089
chr1	206634856	206634858	96090
chr7	5635988	5635990	96091
chr3	132317222	132317224	96092
chr2	201239748	201239750	96093
chr4	35900836	35900838	96094
chrX	31494061	31494063	96095
chr22	50720672	50720674	96096
chr1	8970972	8970974	96097
chr11	128689507	128689509	96098
chr11	35045444	35045446	96099
chr3	170353025	170353027	96100
chr6	143567072	143567074	96101
chr2	120265229	120265231	96102
chr22	43146560	43146562	96103
chr17	74640172	74640174	96104
chr4	113637304	113637306	96105
chr20	1577861	1577863	96106
chr16	85570828	85570830	96107
chr22	38260480	38260482	96108
chr17	79937116	79937118	96109
chr22	39236744	39236746	96110
chr11	68002933	68002935	96111
chrX	45484291	45484293	96112
chr9	133862896	133862898	96113
chrX	7138679	7138681	96114
chr18	379734	379736	96115
chr7	44635612	44635614	96116
chr4	140076339	140076341	96117
chr20	50744364	50744366	96118
chr7	155995198	155995200	96119
chr3	129618865	129618867	96120
chr7	50356870	50356872	96121
chr7	3095307	3095309	96122
chr17	80870448	80870450	96123
chr13	106752666	106752668	96124
chr5	122756372	122756374	96125
chr2	88867096	88867098	96126
chr15	39019046	39019048	96127
chr9	82191567	82191569	96128
chr4	105145418	105145420	96129
chr5	172854632	172854634	96130
chr12	76152212	76152214	96131
chr15	75037839	75037841	96132
chr1	245299126	245299128	96133
chr6	158707328	158707330	96134
chr17	73097520	73097522	96135
chr14	75334387	75334389	96136
chr8	27328605	27328607	96137
chr8	60945680	60945682	96138
chr5	50663897	50663899	96139
chr2	104855448	104855450	96140
chr15	40769604	40769606	96141
chr16	69982792	69982794	96142
chr1	153612304	153612306	96143
chr5	22427764	22427766	96144
chr11	64208253	64208255	96145
chr17	55437182	55437184	96146
chr17	82883533	82883535	96147
chr6	167237967	167237969	96148
chr3	59427079	59427081	96149
chr5	135876285	135876287	96150
chr10	75399273	75399275	96151
chr6	156697545	156697547	96152
chr15	63483592	63483594	96153
chr5	10466887	10466889	96154
chr3	66573910	66573912	96155
chr17	81992016	81992018	96156
chr3	5002650	5002652	96157
chr5	177462567	177462569	96158
chr22	46562726	46562728	96159
chr11	131480497	131480499	96160
chr13	105730185	105730187	96161
chr13	50883054	50883056	96162
chr2	161245177	161245179	96163
chr1	111604098	111604100	96164
chr4	173174925	173174927	96165
chr19	40435566	40435568	96166
chr1	39103208	39103210	96167
chr11	122202357	122202359	96168
chr12	124380540	124380542	96169
chr3	171984974	171984976	96170
chr19	2525232	2525234	96171
chr2	66495980	66495982	96172
chr4	88130826	88130828	96173
chr19	45159081	45159083	96174
chr10	13706988	13706990	96175
chr17	78329462	78329464	96176
chr9	127354016	127354018	96177
chr17	78413091	78413093	96178
chr12	6075358	6075360	96179
chr7	77463721	77463723	96180
chr22	23219640	23219642	96181
chr6	6886206	6886208	96182
chr6	26404728	26404730	96183
chr2	134128872	134128874	96184
chr2	232667855	232667857	96185
chr17	63420386	63420388	96186
chr5	170106342	170106344	96187
chr5	177763890	177763892	96188
chr1	154432774	154432776	96189
chr17	14193208	14193210	96190
chr16	21360253	21360255	96191
chr6	170090035	170090037	96192
chr6	41286732	41286734	96193
chr20	52494443	52494445	96194
chr22	46086067	46086069	96195
chr10	96306715	96306717	96196
chr22	37228368	37228370	96197
chr22	31497389	31497391	96198
chr22	44182160	44182162	96199
chr10	71712691	71712693	96200
chr19	14385830	14385832	96201
chr9	91395282	91395284	96202
chr8	124814928	124814930	96203
chr17	1625240	1625242	96204
chr1	194226006	194226008	96205
chr12	180739	180741	96206
chr17	21510174	21510176	96207
chr8	119933744	119933746	96208
chr14	35336875	35336877	96209
chr2	201120439	201120441	96210
chr12	1616835	1616837	96211
chr17	75250380	75250382	96212
chr6	12365545	12365547	96213
chr17	59094139	59094141	96214
chr17	31451610	31451612	96215
chr3	149969662	149969664	96216
chr1	14739636	14739638	96217
chr3	43406390	43406392	96218
chr13	104467735	104467737	96219
chr19	38617475	38617477	96220
chr17	64074397	64074399	96221
chr17	77320701	77320703	96222
chr7	127845742	127845744	96223
chr6	144350347	144350349	96224
chr6	15308050	15308052	96225
chr1	206699116	206699118	96226
chr4	147943402	147943404	96227
chr3	195815812	195815814	96228
chr17	15786468	15786470	96229
chr10	14482229	14482231	96230
chr20	845450	845452	96231
chr14	75496830	75496832	96232
chr14	53149942	53149944	96233
chr1	201500998	201501000	96234
chr3	30625984	30625986	96235
chr6	156279328	156279330	96236
chr14	103905927	103905929	96237
chr12	11798499	11798501	96238
chr11	112320814	112320816	96239
chr7	2531753	2531755	96240
chr11	121417081	121417083	96241
chr9	76256403	76256405	96242
chr4	184029037	184029039	96243
chr1	65207618	65207620	96244
chr9	99137584	99137586	96245
chr1	160347129	160347131	96246
chr12	6772355	6772357	96247
chr10	103194345	103194347	96248
chr2	8544215	8544217	96249
chr6	148775325	148775327	96250
chr10	124493725	124493727	96251
chr3	72348339	72348341	96252
chr6	32487482	32487484	96253
chr11	77410680	77410682	96254
chrX	42864273	42864275	96255
chr1	227937278	227937280	96256
chr16	1019621	1019623	96257
chr13	99432030	99432032	96258
chr7	5442231	5442233	96259
chr16	31357281	31357283	96260
chr6	43802005	43802007	96261
chr11	45080207	45080209	96262
chr19	3136711	3136713	96263
chr12	69101638	69101640	96264
chr8	27368917	27368919	96265
chr20	49917138	49917140	96266
chr6	152152220	152152222	96267
chr7	155861019	155861021	96268
chr12	121796893	121796895	96269
chr20	62624916	62624918	96270
chr19	48735311	48735313	96271
chr12	89245224	89245226	96272
chrX	47840798	47840800	96273
chr4	107693436	107693438	96274
chr1	39509851	39509853	96275
chr9	127783685	127783687	96276
chr15	63449110	63449112	96277
chr4	48026959	48026961	96278
chr5	151087126	151087128	96279
chr3	13009776	13009778	96280
chr9	13178114	13178116	96281
chr18	23488510	23488512	96282
chr15	96344564	96344566	96283
chr3	53169513	53169515	96284
chr20	63941521	63941523	96285
chr1	41738965	41738967	96286
chr13	97274987	97274989	96287
chr3	194205832	194205834	96288
chr18	9849635	9849637	96289
chr5	79690385	79690387	96290
chr19	3384430	3384432	96291
chr7	150325380	150325382	96292
chr4	98353181	98353183	96293
chr12	3920766	3920768	96294
chr15	91858142	91858144	96295
chr7	102493668	102493670	96296
chr19	44758148	44758150	96297
chr3	126730999	126731001	96298
chr2	26758301	26758303	96299
chr7	100853590	100853592	96300
chr2	222805888	222805890	96301
chr1	19647903	19647905	96302
chr12	93138195	93138197	96303
chr4	186780989	186780991	96304
chr15	65841574	65841576	96305
chr1	212635984	212635986	96306
chr19	10759487	10759489	96307
chr11	12044094	12044096	96308
chr6	31353344	31353346	96309
chr10	122474438	122474440	96310
chr20	40623044	40623046	96311
chr2	157444739	157444741	96312
chr2	239769682	239769684	96313
chr6	135185494	135185496	96314
chr3	14301792	14301794	96315
chr21	44919609	44919611	96316
chr17	57455806	57455808	96317
chr2	197240800	197240802	96318
chr1	9629606	9629608	96319
chr9	129773868	129773870	96320
chr19	427962	427964	96321
chr13	24274634	24274636	96322
chr3	43155860	43155862	96323
chr3	125257510	125257512	96324
chr3	129619222	129619224	96325
chr1	56506416	56506418	96326
chr14	105900644	105900646	96327
chrX	3126624	3126626	96328
chr10	114499327	114499329	96329
chr20	47727570	47727572	96330
chr8	124673484	124673486	96331
chr17	81392158	81392160	96332
chr2	235263924	235263926	96333
chr2	8536199	8536201	96334
chr21	46552037	46552039	96335
chr3	125886213	125886215	96336
chr9	134422477	134422479	96337
chr6	30509378	30509380	96338
chr20	1945484	1945486	96339
chr6	34939968	34939970	96340
chr21	33994015	33994017	96341
chr17	40549161	40549163	96342
chr2	54360123	54360125	96343
chr5	58171730	58171732	96344
chr17	3915606	3915608	96345
chr17	68249577	68249579	96346
chr9	130446652	130446654	96347
chr15	77014393	77014395	96348
chrX	3786040	3786042	96349
chr20	50517940	50517942	96350
chr1	43553011	43553013	96351
chr17	38731045	38731047	96352
chr8	86517474	86517476	96353
chr2	172465658	172465660	96354
chr1	41727117	41727119	96355
chr17	81323877	81323879	96356
chr9	127187828	127187830	96357
chr6	24949128	24949130	96358
chr10	41578232	41578234	96359
chr2	128348191	128348193	96360
chr11	3153709	3153711	96361
chr12	53205988	53205990	96362
chr10	12263690	12263692	96363
chr11	12111371	12111373	96364
chr4	152434198	152434200	96365
chr10	12606209	12606211	96366
chr2	201910254	201910256	96367
chr15	38651611	38651613	96368
chr7	6383870	6383872	96369
chr1	214097907	214097909	96370
chr20	37316317	37316319	96371
chr13	45695358	45695360	96372
chr1	41739110	41739112	96373
chr14	35340062	35340064	96374
chr3	187978830	187978832	96375
chr5	75320528	75320530	96376
chr2	158875294	158875296	96377
chr2	156471326	156471328	96378
chr12	64714641	64714643	96379
chr2	216340256	216340258	96380
chr2	98465028	98465030	96381
chr7	100473014	100473016	96382
chr14	50658418	50658420	96383
chr17	63752168	63752170	96384
chr14	100548190	100548192	96385
chr2	8679685	8679687	96386
chr4	3385565	3385567	96387
chr19	33278705	33278707	96388
chr1	18101306	18101308	96389
chr10	124700744	124700746	96390
chr7	5232117	5232119	96391
chr7	130373867	130373869	96392
chr17	3738139	3738141	96393
chr7	5396808	5396810	96394
chr12	92124776	92124778	96395
chr6	34065892	34065894	96396
chr2	46944274	46944276	96397
chr4	2812064	2812066	96398
chr4	38791558	38791560	96399
chr12	131122206	131122208	96400
chr21	33993971	33993973	96401
chr13	33284879	33284881	96402
chr3	48679926	48679928	96403
chr16	84726822	84726824	96404
chr16	11233468	11233470	96405
chr10	79001140	79001142	96406
chr6	16849956	16849958	96407
chr5	90854249	90854251	96408
chr17	44086991	44086993	96409
chr7	47494593	47494595	96410
chr12	68638339	68638341	96411
chr6	108357122	108357124	96412
chr17	64390931	64390933	96413
chr5	7821936	7821938	96414
chr11	70590857	70590859	96415
chr1	234531778	234531780	96416
chr8	13275394	13275396	96417
chr7	1056576	1056578	96418
chrX	82679725	82679727	96419
chr8	789334	789336	96420
chr16	31064622	31064624	96421
chr10	30231224	30231226	96422
chr19	3671119	3671121	96423
chr10	14507256	14507258	96424
chr1	234874780	234874782	96425
chr13	106472435	106472437	96426
chr6	136959571	136959573	96427
chr7	107333296	107333298	96428
chr10	30697350	30697352	96429
chr6	113860311	113860313	96430
chr8	130433086	130433088	96431
chr17	55217007	55217009	96432
chr19	5103283	5103285	96433
chr4	56958267	56958269	96434
chr2	236883867	236883869	96435
chr5	172197692	172197694	96436
chr19	3969534	3969536	96437
chr15	57364840	57364842	96438
chr1	54464064	54464066	96439
chr14	99688298	99688300	96440
chr3	52226263	52226265	96441
chr16	88533628	88533630	96442
chr12	111429104	111429106	96443
chr4	40628424	40628426	96444
chr13	98267360	98267362	96445
chr12	10559628	10559630	96446
chr10	77887857	77887859	96447
chr7	1924338	1924340	96448
chr15	70121880	70121882	96449
chr7	2719211	2719213	96450
chr21	38384897	38384899	96451
chr22	39230801	39230803	96452
chr5	44131239	44131241	96453
chr5	151685065	151685067	96454
chr10	106691568	106691570	96455
chr20	37408825	37408827	96456
chr15	99442901	99442903	96457
chr2	241741191	241741193	96458
chr12	4202730	4202732	96459
chr17	47709200	47709202	96460
chr10	95245654	95245656	96461
chr3	184472798	184472800	96462
chr20	35174969	35174971	96463
chr16	73070565	73070567	96464
chr10	11483749	11483751	96465
chr12	66851311	66851313	96466
chr6	4974349	4974351	96467
chr14	89430639	89430641	96468
chr5	14174221	14174223	96469
chr7	17123253	17123255	96470
chr16	88111171	88111173	96471
chr22	20150325	20150327	96472
chr16	55508417	55508419	96473
chr7	7944720	7944722	96474
chr10	97843098	97843100	96475
chr1	89681184	89681186	96476
chr17	17305261	17305263	96477
chr16	27286714	27286716	96478
chr5	32734461	32734463	96479
chrX	2199185	2199187	96480
chr5	125058636	125058638	96481
chr6	148364301	148364303	96482
chr1	95951788	95951790	96483
chr4	922912	922914	96484
chr1	21771778	21771780	96485
chr3	195426652	195426654	96486
chr4	183497075	183497077	96487
chr3	184691541	184691543	96488
chr3	37669140	37669142	96489
chr9	33329223	33329225	96490
chr5	544167	544169	96491
chr19	58364189	58364191	96492
chr19	39307265	39307267	96493
chr12	124554772	124554774	96494
chr1	44810572	44810574	96495
chr9	694350	694352	96496
chr22	44181012	44181014	96497
chr13	19012053	19012055	96498
chr9	27379519	27379521	96499
chr9	128227304	128227306	96500
chr9	70480820	70480822	96501
chr14	20685314	20685316	96502
chr1	40422140	40422142	96503
chr6	37047710	37047712	96504
chr10	38889358	38889360	96505
chr10	30690692	30690694	96506
chr17	4162036	4162038	96507
chr2	113551514	113551516	96508
chr1	63688031	63688033	96509
chr9	95724402	95724404	96510
chr6	37517822	37517824	96511
chr19	13016854	13016856	96512
chr20	20038209	20038211	96513
chr19	1852169	1852171	96514
chr17	76998488	76998490	96515
chr14	51039419	51039421	96516
chr10	77889522	77889524	96517
chr22	46604203	46604205	96518
chr19	54277517	54277519	96519
chr7	155205602	155205604	96520
chr17	77440677	77440679	96521
chr2	230473618	230473620	96522
chr12	14577772	14577774	96523
chr1	39178634	39178636	96524
chr1	10638879	10638881	96525
chr2	226794983	226794985	96526
chr1	229682933	229682935	96527
chr21	16537312	16537314	96528
chr6	6823586	6823588	96529
chr10	112363050	112363052	96530
chr2	102311224	102311226	96531
chr2	16532497	16532499	96532
chr17	16338229	16338231	96533
chr10	93282845	93282847	96534
chr8	126555885	126555887	96535
chr3	126947567	126947569	96536
chr19	48122269	48122271	96537
chr9	33227169	33227171	96538
chr16	89098617	89098619	96539
chr6	4923980	4923982	96540
chr5	149606182	149606184	96541
chr15	96347511	96347513	96542
chr3	141499253	141499255	96543
chr6	146771545	146771547	96544
chr10	72098084	72098086	96545
chr5	132467823	132467825	96546
chr10	80207304	80207306	96547
chr8	123744089	123744091	96548
chr11	2906431	2906433	96549
chr9	35746709	35746711	96550
chr10	9350393	9350395	96551
chr11	33893253	33893255	96552
chr7	32545988	32545990	96553
chr6	127342485	127342487	96554
chr1	31754175	31754177	96555
chr1	162235380	162235382	96556
chr7	167260	167262	96557
chr4	74431634	74431636	96558
chr7	6436548	6436550	96559
chr1	194289618	194289620	96560
chr20	62978116	62978118	96561
chr17	77682048	77682050	96562
chr10	116893351	116893353	96563
chr19	3451151	3451153	96564
chr9	127809948	127809950	96565
chr6	41560528	41560530	96566
chr5	110104275	110104277	96567
chr5	128681253	128681255	96568
chr5	178539273	178539275	96569
chr11	64851503	64851505	96570
chr9	130467559	130467561	96571
chr8	80981831	80981833	96572
chrX	144287398	144287400	96573
chr7	17407089	17407091	96574
chr11	128777057	128777059	96575
chr5	35518333	35518335	96576
chr5	50430216	50430218	96577
chr2	169092310	169092312	96578
chr2	167909015	167909017	96579
chr4	61708115	61708117	96580
chr2	85256020	85256022	96581
chr8	21911103	21911105	96582
chr11	86227090	86227092	96583
chr12	104977453	104977455	96584
chr20	53873045	53873047	96585
chr1	36371544	36371546	96586
chr3	146503658	146503660	96587
chr18	77099728	77099730	96588
chr4	89715389	89715391	96589
chr6	7188695	7188697	96590
chrX	125654377	125654379	96591
chr7	151756272	151756274	96592
chr17	28467703	28467705	96593
chr10	132232472	132232474	96594
chr11	94545561	94545563	96595
chrX	147558254	147558256	96596
chr16	4501389	4501391	96597
chr17	30360644	30360646	96598
chr1	38213784	38213786	96599
chr15	73400605	73400607	96600
chr3	32406734	32406736	96601
chr22	27488382	27488384	96602
chr4	68613261	68613263	96603
chr13	76241851	76241853	96604
chr11	130051259	130051261	96605
chr12	104056064	104056066	96606
chr2	105644500	105644502	96607
chr12	32501994	32501996	96608
chr1	92480433	92480435	96609
chr22	49657139	49657141	96610
chr17	14738459	14738461	96611
chr17	74440133	74440135	96612
chr6	2973867	2973869	96613
chrX	90954556	90954558	96614
chr9	129114130	129114132	96615
chr4	48044469	48044471	96616
chrX	45557422	45557424	96617
chr1	202161226	202161228	96618
chr19	33930016	33930018	96619
chr7	74875126	74875128	96620
chr2	217056397	217056399	96621
chr17	80289884	80289886	96622
chr12	116444186	116444188	96623
chr10	95293264	95293266	96624
chr6	111540936	111540938	96625
chr7	50667842	50667844	96626
chr1	24576338	24576340	96627
chr8	25345680	25345682	96628
chr3	9036998	9037000	96629
chr11	73343222	73343224	96630
chr19	4052702	4052704	96631
chr2	235313929	235313931	96632
chr15	91954626	91954628	96633
chr16	14486566	14486568	96634
chr15	27468484	27468486	96635
chr2	106664758	106664760	96636
chr22	23281743	23281745	96637
chr21	34974394	34974396	96638
chr12	53601772	53601774	96639
chr20	37379467	37379469	96640
chrX	25308766	25308768	96641
chrX	1494512	1494514	96642
chr1	31596961	31596963	96643
chr5	75009773	75009775	96644
chr11	2302698	2302700	96645
chr8	141398996	141398998	96646
chr10	12507609	12507611	96647
chr20	62982157	62982159	96648
chr22	46076553	46076555	96649
chr15	89144157	89144159	96650
chr22	41458553	41458555	96651
chr12	35361068	35361070	96652
chr22	40436366	40436368	96653
chr6	37517548	37517550	96654
chr1	3694284	3694286	96655
chr17	48173463	48173465	96656
chr16	27264304	27264306	96657
chr11	61167335	61167337	96658
chr14	77347792	77347794	96659
chr12	116318346	116318348	96660
chr3	71180637	71180639	96661
chr6	14922148	14922150	96662
chr11	20027295	20027297	96663
chr17	77439790	77439792	96664
chr9	90905277	90905279	96665
chr7	41823109	41823111	96666
chr15	66714307	66714309	96667
chr7	80435977	80435979	96668
chr6	166718142	166718144	96669
chr5	77282446	77282448	96670
chr17	83200100	83200102	96671
chr2	86174655	86174657	96672
chr15	88633074	88633076	96673
chr18	48605760	48605762	96674
chr16	85569714	85569716	96675
chr14	75979147	75979149	96676
chr6	14659415	14659417	96677
chr13	50928783	50928785	96678
chr10	35899145	35899147	96679
chr21	44766854	44766856	96680
chr7	142927388	142927390	96681
chr2	43909328	43909330	96682
chr1	204427050	204427052	96683
chr7	4189322	4189324	96684
chr7	143384840	143384842	96685
chr15	74787701	74787703	96686
chr8	10816033	10816035	96687
chr10	113322882	113322884	96688
chr10	127293722	127293724	96689
chr5	76331393	76331395	96690
chr16	21590566	21590568	96691
chr4	127709099	127709101	96692
chr8	124728991	124728993	96693
chr17	5234899	5234901	96694
chr6	89321682	89321684	96695
chr12	113237927	113237929	96696
chr6	43367880	43367882	96697
chr13	97412124	97412126	96698
chr22	19844675	19844677	96699
chr7	48087497	48087499	96700
chrX	27142818	27142820	96701
chr8	129269487	129269489	96702
chr1	238330366	238330368	96703
chr3	99901727	99901729	96704
chr15	31266433	31266435	96705
chr16	78743097	78743099	96706
chr17	28712428	28712430	96707
chr6	159265829	159265831	96708
chr5	171520892	171520894	96709
chr19	10732027	10732029	96710
chr2	20071529	20071531	96711
chr17	413003	413005	96712
chr2	174059596	174059598	96713
chr22	49976501	49976503	96714
chr18	23231626	23231628	96715
chr12	6550418	6550420	96716
chr6	144163129	144163131	96717
chr1	116494241	116494243	96718
chrX	104724293	104724295	96719
chr2	175525969	175525971	96720
chr9	124295290	124295292	96721
chr2	101517356	101517358	96722
chrX	56765883	56765885	96723
chrX	1465644	1465646	96724
chr2	113230793	113230795	96725
chr10	35678457	35678459	96726
chr1	108749710	108749712	96727
chr1	223819990	223819992	96728
chr1	143904514	143904516	96729
chr17	75339261	75339263	96730
chr17	28547703	28547705	96731
chr12	64714627	64714629	96732
chr19	35328985	35328987	96733
chr6	44523105	44523107	96734
chr9	83949577	83949579	96735
chr20	14777936	14777938	96736
chr8	141086239	141086241	96737
chr19	17080118	17080120	96738
chr16	85564343	85564345	96739
chr17	40599024	40599026	96740
chr10	17067695	17067697	96741
chr16	85569773	85569775	96742
chr10	20616893	20616895	96743
chr15	90907209	90907211	96744
chr16	57026096	57026098	96745
chr22	48198807	48198809	96746
chr11	1845637	1845639	96747
chr2	10382721	10382723	96748
chr16	2091481	2091483	96749
chr21	31655112	31655114	96750
chr6	159013575	159013577	96751
chr6	147969795	147969797	96752
chr2	168210798	168210800	96753
chr16	12458741	12458743	96754
chr11	78428141	78428143	96755
chr5	41872006	41872008	96756
chr5	132776041	132776043	96757
chr2	53859958	53859960	96758
chr1	155216949	155216951	96759
chr1	206921911	206921913	96760
chr17	81285735	81285737	96761
chr6	139338047	139338049	96762
chr2	16430183	16430185	96763
chr2	29015270	29015272	96764
chr3	58120616	58120618	96765
chr4	85778551	85778553	96766
chr9	90827634	90827636	96767
chr19	1177298	1177300	96768
chr7	29486066	29486068	96769
chr19	8487166	8487168	96770
chr5	52727735	52727737	96771
chr4	2813007	2813009	96772
chr11	65061887	65061889	96773
chr10	124493754	124493756	96774
chr20	19452274	19452276	96775
chr11	73137839	73137841	96776
chr12	107898847	107898849	96777
chr10	119516590	119516592	96778
chr6	154732699	154732701	96779
chr13	100609032	100609034	96780
chr20	53847251	53847253	96781
chr15	31236508	31236510	96782
chr5	71469161	71469163	96783
chr8	37874765	37874767	96784
chr16	70078188	70078190	96785
chr12	124633748	124633750	96786
chr12	65255436	65255438	96787
chr5	17079771	17079773	96788
chr1	41104056	41104058	96789
chr16	59259231	59259233	96790
chr12	4117629	4117631	96791
chr18	63271919	63271921	96792
chr14	22071288	22071290	96793
chr10	119704639	119704641	96794
chr5	119681798	119681800	96795
chr3	64776949	64776951	96796
chr7	11288430	11288432	96797
chr8	35940120	35940122	96798
chr16	69796499	69796501	96799
chr11	118679103	118679105	96800
chr13	48783543	48783545	96801
chr8	128091081	128091083	96802
chr15	67104023	67104025	96803
chr9	112787355	112787357	96804
chr17	3914971	3914973	96805
chr4	74398660	74398662	96806
chr6	136669290	136669292	96807
chr8	140564306	140564308	96808
chr3	123096936	123096938	96809
chr10	119134159	119134161	96810
chrX	14741809	14741811	96811
chr9	95446443	95446445	96812
chr6	166441676	166441678	96813
chr21	25722829	25722831	96814
chr15	96343860	96343862	96815
chr9	130128986	130128988	96816
chr2	96913967	96913969	96817
chr1	116377598	116377600	96818
chrX	27810783	27810785	96819
chr14	96962409	96962411	96820
chr16	88384544	88384546	96821
chr2	3243042	3243044	96822
chr3	71702408	71702410	96823
chr12	124277999	124278001	96824
chr7	7858779	7858781	96825
chr10	13799488	13799490	96826
chr8	59319658	59319660	96827
chr15	77891495	77891497	96828
chr1	2432754	2432756	96829
chr16	22401113	22401115	96830
chr14	24274413	24274415	96831
chr15	62027135	62027137	96832
chr22	46076821	46076823	96833
chr1	10569075	10569077	96834
chr1	3730678	3730680	96835
chr5	162465271	162465273	96836
chr3	140332747	140332749	96837
chr12	65925575	65925577	96838
chr4	119370445	119370447	96839
chr9	121609955	121609957	96840
chr2	218745379	218745381	96841
chr8	102375674	102375676	96842
chr3	49804843	49804845	96843
chr8	144012675	144012677	96844
chr3	54713653	54713655	96845
chr18	12279272	12279274	96846
chr15	58361713	58361715	96847
chr19	13026136	13026138	96848
chr20	50645801	50645803	96849
chr15	85355176	85355178	96850
chr8	22975615	22975617	96851
chr7	1926077	1926079	96852
chr1	184783369	184783371	96853
chr11	8322325	8322327	96854
chr11	26747591	26747593	96855
chr9	70601747	70601749	96856
chr6	108622687	108622689	96857
chr4	6925425	6925427	96858
chr11	63998940	63998942	96859
chr19	45041325	45041327	96860
chr1	214455657	214455659	96861
chr17	58273538	58273540	96862
chr12	7983197	7983199	96863
chr5	111669753	111669755	96864
chr14	99753085	99753087	96865
chr11	63575213	63575215	96866
chr9	134329327	134329329	96867
chr8	141235444	141235446	96868
chr3	32422507	32422509	96869
chr9	95724423	95724425	96870
chr3	72262833	72262835	96871
chr16	31186241	31186243	96872
chr17	77323757	77323759	96873
chr16	56627488	56627490	96874
chr10	5645804	5645806	96875
chr12	45984617	45984619	96876
chr1	154413039	154413041	96877
chr2	134758928	134758930	96878
chr11	67354842	67354844	96879
chr11	128777186	128777188	96880
chr13	17056936	17056938	96881
chr15	32518185	32518187	96882
chr7	158932096	158932098	96883
chr13	77316791	77316793	96884
chr9	125629174	125629176	96885
chr16	85912628	85912630	96886
chr13	23427668	23427670	96887
chr7	22773815	22773817	96888
chr9	89508624	89508626	96889
chr10	16966232	16966234	96890
chr1	1833948	1833950	96891
chr7	92732823	92732825	96892
chr1	19476938	19476940	96893
chr20	47415726	47415728	96894
chr7	140870715	140870717	96895
chr3	172201246	172201248	96896
chr19	14370632	14370634	96897
chr17	80774670	80774672	96898
chr2	113261247	113261249	96899
chr16	68235654	68235656	96900
chr1	32337367	32337369	96901
chr2	196151273	196151275	96902
chr10	133013771	133013773	96903
chr10	132593565	132593567	96904
chr19	1363814	1363816	96905
chr4	155638555	155638557	96906
chr5	50654241	50654243	96907
chr6	69881454	69881456	96908
chr13	49251468	49251470	96909
chr15	41967896	41967898	96910
chr15	59557847	59557849	96911
chr10	124685617	124685619	96912
chr13	111177166	111177168	96913
chr10	17349076	17349078	96914
chr1	3458749	3458751	96915
chr10	86047786	86047788	96916
chr17	76584008	76584010	96917
chr13	51534285	51534287	96918
chr7	36726531	36726533	96919
chr16	87911229	87911231	96920
chr7	143223070	143223072	96921
chr5	119187944	119187946	96922
chr22	30150331	30150333	96923
chr19	1087563	1087565	96924
chr4	40807408	40807410	96925
chr11	69080571	69080573	96926
chr17	77280092	77280094	96927
chr8	8601043	8601045	96928
chr12	122964064	122964066	96929
chr4	25633418	25633420	96930
chr4	113618206	113618208	96931
chr17	3916751	3916753	96932
chr16	67199368	67199370	96933
chr15	63053426	63053428	96934
chr22	37739746	37739748	96935
chr2	12050518	12050520	96936
chrX	143179439	143179441	96937
chr16	67653373	67653375	96938
chr12	6926632	6926634	96939
chr16	68235579	68235581	96940
chr12	57727312	57727314	96941
chr20	58174375	58174377	96942
chrX	22809959	22809961	96943
chr1	38493541	38493543	96944
chr1	38029259	38029261	96945
chr19	33268812	33268814	96946
chr5	14916301	14916303	96947
chr11	67409043	67409045	96948
chr8	66542128	66542130	96949
chr17	3945063	3945065	96950
chr1	16674991	16674993	96951
chr16	3629149	3629151	96952
chr5	179794040	179794042	96953
chr22	46528477	46528479	96954
chr22	28810837	28810839	96955
chr3	108406318	108406320	96956
chr11	9788381	9788383	96957
chr2	188769686	188769688	96958
chr2	23550306	23550308	96959
chr3	11717215	11717217	96960
chr12	12406037	12406039	96961
chr5	103424278	103424280	96962
chr11	69449537	69449539	96963
chr14	75042217	75042219	96964
chr15	62744025	62744027	96965
chr17	17662214	17662216	96966
chr5	32597188	32597190	96967
chr2	128260967	128260969	96968
chr2	11374617	11374619	96969
chr8	48683177	48683179	96970
chr22	32630718	32630720	96971
chr1	156247442	156247444	96972
chr2	127081934	127081936	96973
chr3	56981072	56981074	96974
chr3	32420686	32420688	96975
chr12	102857896	102857898	96976
chr10	89163885	89163887	96977
chr6	71347307	71347309	96978
chr13	30738152	30738154	96979
chr6	37161504	37161506	96980
chr1	40972128	40972130	96981
chr11	76990319	76990321	96982
chr17	45242074	45242076	96983
chr2	10400495	10400497	96984
chr17	17905686	17905688	96985
chr6	149851907	149851909	96986
chr17	45411015	45411017	96987
chr11	65928776	65928778	96988
chr2	200576559	200576561	96989
chr17	79249691	79249693	96990
chr13	27008936	27008938	96991
chr10	128048983	128048985	96992
chr2	8478145	8478147	96993
chr1	212794819	212794821	96994
chr19	1856726	1856728	96995
chr9	89743291	89743293	96996
chr17	80892189	80892191	96997
chr9	134122956	134122958	96998
chr19	51131253	51131255	96999
chr5	172904979	172904981	97000
chr8	95090534	95090536	97001
chr1	9426720	9426722	97002
chr3	160012245	160012247	97003
chr2	230225707	230225709	97004
chr18	13136222	13136224	97005
chr5	138612049	138612051	97006
chr5	139520992	139520994	97007
chr17	82217666	82217668	97008
chr6	113860205	113860207	97009
chr6	15621877	15621879	97010
chr16	10564830	10564832	97011
chr4	8227616	8227618	97012
chr17	27315425	27315427	97013
chrX	9942316	9942318	97014
chr1	111624745	111624747	97015
chr6	32578848	32578850	97016
chr17	4696730	4696732	97017
chr14	99688515	99688517	97018
chr7	158432161	158432163	97019
chr1	24870787	24870789	97020
chr3	17976577	17976579	97021
chr18	58223767	58223769	97022
chr16	67648208	67648210	97023
chr1	165857429	165857431	97024
chr15	53252188	53252190	97025
chr6	33375548	33375550	97026
chr7	1510864	1510866	97027
chr18	48832969	48832971	97028
chr5	14250924	14250926	97029
chr6	16092412	16092414	97030
chr17	65531814	65531816	97031
chr5	57866327	57866329	97032
chr10	92756171	92756173	97033
chr3	13421068	13421070	97034
chr5	116420775	116420777	97035
chr16	22232893	22232895	97036
chr14	97021118	97021120	97037
chr22	40463912	40463914	97038
chr8	86733687	86733689	97039
chr1	3219191	3219193	97040
chr2	96839490	96839492	97041
chrX	9643029	9643031	97042
chrX	97309222	97309224	97043
chr12	124457478	124457480	97044
chr11	57244974	57244976	97045
chr7	194797	194799	97046
chr16	83727168	83727170	97047
chr17	17156260	17156262	97048
chr11	46671507	46671509	97049
chr19	16279457	16279459	97050
chr1	84720005	84720007	97051
chr2	70472730	70472732	97052
chr1	160863835	160863837	97053
chr11	68010657	68010659	97054
chr10	5861385	5861387	97055
chr4	71598754	71598756	97056
chr2	47072188	47072190	97057
chr3	129211892	129211894	97058
chr10	1256623	1256625	97059
chr16	81798640	81798642	97060
chr17	73143387	73143389	97061
chr1	8987806	8987808	97062
chr22	39469046	39469048	97063
chr3	131361208	131361210	97064
chr22	49661642	49661644	97065
chr11	9511131	9511133	97066
chr10	110851090	110851092	97067
chr12	103800579	103800581	97068
chr17	16288144	16288146	97069
chr9	136534117	136534119	97070
chr3	8629683	8629685	97071
chr6	154257320	154257322	97072
chrX	3702479	3702481	97073
chr6	148770498	148770500	97074
chr11	92762088	92762090	97075
chr4	110476560	110476562	97076
chr1	26375392	26375394	97077
chr16	68470546	68470548	97078
chr22	17219500	17219502	97079
chr13	48194418	48194420	97080
chr14	99890710	99890712	97081
chr17	76947962	76947964	97082
chr1	10639084	10639086	97083
chr6	25537919	25537921	97084
chr22	24428095	24428097	97085
chrX	136208089	136208091	97086
chr16	89316324	89316326	97087
chr13	20813984	20813986	97088
chr14	100072931	100072933	97089
chrX	120762429	120762431	97090
chr17	42985798	42985800	97091
chr9	116448100	116448102	97092
chr1	246067719	246067721	97093
chr9	124203005	124203007	97094
chr9	62388890	62388892	97095
chr14	104681765	104681767	97096
chr7	100156953	100156955	97097
chr22	45226112	45226114	97098
chr2	241336374	241336376	97099
chr11	121524365	121524367	97100
chr1	232459316	232459318	97101
chr4	40807433	40807435	97102
chr1	226883136	226883138	97103
chr19	3428503	3428505	97104
chr13	106417208	106417210	97105
chr2	238813341	238813343	97106
chr1	9717369	9717371	97107
chr2	40240284	40240286	97108
chr5	142222328	142222330	97109
chr18	48917853	48917855	97110
chr1	44013382	44013384	97111
chr16	89104564	89104566	97112
chr7	2088176	2088178	97113
chr13	31641045	31641047	97114
chr5	173968787	173968789	97115
chr15	81299426	81299428	97116
chr16	53852674	53852676	97117
chr12	52259958	52259960	97118
chr19	16149869	16149871	97119
chr17	5584055	5584057	97120
chr19	6100377	6100379	97121
chr12	100603180	100603182	97122
chr5	1477438	1477440	97123
chr5	78757355	78757357	97124
chr8	140839263	140839265	97125
chr11	85824072	85824074	97126
chr16	4642228	4642230	97127
chr7	129906858	129906860	97128
chr8	140509276	140509278	97129
chr4	7630658	7630660	97130
chr19	44710690	44710692	97131
chr16	58027568	58027570	97132
chr6	88317811	88317813	97133
chr1	27350287	27350289	97134
chr19	7863196	7863198	97135
chr10	81697159	81697161	97136
chr10	31751790	31751792	97137
chr11	66801150	66801152	97138
chr2	62202638	62202640	97139
chrX	1027392	1027394	97140
chr19	16319725	16319727	97141
chr3	13421121	13421123	97142
chr2	176797615	176797617	97143
chr10	21195522	21195524	97144
chr14	96104984	96104986	97145
chr6	45838685	45838687	97146
chr3	32865786	32865788	97147
chr7	150994944	150994946	97148
chr16	30692952	30692954	97149
chr7	6846200	6846202	97150
chr1	161217048	161217050	97151
chr12	3315249	3315251	97152
chr6	163533691	163533693	97153
chr5	80141453	80141455	97154
chr1	182147267	182147269	97155
chr20	57432919	57432921	97156
chr11	95256586	95256588	97157
chr19	49897285	49897287	97158
chr8	120779709	120779711	97159
chr6	37049685	37049687	97160
chr5	172178773	172178775	97161
chr7	102062347	102062349	97162
chr13	25002575	25002577	97163
chr9	19186477	19186479	97164
chr13	26073597	26073599	97165
chr17	29139024	29139026	97166
chr11	67600132	67600134	97167
chr3	115239851	115239853	97168
chr19	39320931	39320933	97169
chr10	107032362	107032364	97170
chr4	185812476	185812478	97171
chrX	97909352	97909354	97172
chr13	110522262	110522264	97173
chr14	68506882	68506884	97174
chr8	533813	533815	97175
chr17	70314624	70314626	97176
chr9	111001774	111001776	97177
chr12	66189743	66189745	97178
chr14	94936983	94936985	97179
chr7	66459266	66459268	97180
chr20	62652893	62652895	97181
chr2	226825292	226825294	97182
chr9	127862448	127862450	97183
chr19	43342215	43342217	97184
chr6	3022824	3022826	97185
chr3	50276387	50276389	97186
chr7	22122338	22122340	97187
chr7	27117521	27117523	97188
chr3	184472831	184472833	97189
chr19	38251068	38251070	97190
chr11	43987742	43987744	97191
chr20	4978168	4978170	97192
chr11	118315339	118315341	97193
chr17	31580470	31580472	97194
chr2	239225627	239225629	97195
chr17	1189152	1189154	97196
chr2	144183974	144183976	97197
chr19	57830544	57830546	97198
chr1	202837282	202837284	97199
chr11	102760627	102760629	97200
chr17	77315675	77315677	97201
chr1	225813428	225813430	97202
chr12	51955108	51955110	97203
chr8	129962739	129962741	97204
chr10	30683778	30683780	97205
chr12	110004841	110004843	97206
chr1	14434831	14434833	97207
chr7	1940116	1940118	97208
chr17	258130	258132	97209
chr11	63763310	63763312	97210
chr2	197869864	197869866	97211
chrX	145937444	145937446	97212
chr8	12797304	12797306	97213
chr12	109249134	109249136	97214
chr19	55460610	55460612	97215
chr10	88027731	88027733	97216
chr2	36697881	36697883	97217
chr19	13096845	13096847	97218
chr10	51700581	51700583	97219
chr16	11585210	11585212	97220
chr1	201649441	201649443	97221
chr22	20429207	20429209	97222
chr20	32581006	32581008	97223
chr1	124967594	124967596	97224
chr14	35285367	35285369	97225
chr8	116546912	116546914	97226
chr5	40615626	40615628	97227
chr3	128759730	128759732	97228
chr9	21549519	21549521	97229
chr12	124359734	124359736	97230
chr9	109886806	109886808	97231
chr3	106206314	106206316	97232
chr7	74306454	74306456	97233
chr10	31755185	31755187	97234
chr21	41725967	41725969	97235
chr11	65442048	65442050	97236
chr8	1922615	1922617	97237
chr17	67422147	67422149	97238
chr3	183260457	183260459	97239
chr20	10487551	10487553	97240
chrX	54872754	54872756	97241
chr1	10638939	10638941	97242
chr20	855591	855593	97243
chr4	173416611	173416613	97244
chr17	50443476	50443478	97245
chr5	170297786	170297788	97246
chr11	65588158	65588160	97247
chr2	42961826	42961828	97248
chr3	195186537	195186539	97249
chr2	38667814	38667816	97250
chr7	22677882	22677884	97251
chr2	128279896	128279898	97252
chr2	96539007	96539009	97253
chr6	34374319	34374321	97254
chr12	62720817	62720819	97255
chr3	52518950	52518952	97256
chr1	8395398	8395400	97257
chr11	12042342	12042344	97258
chr5	179219836	179219838	97259
chr18	13192020	13192022	97260
chr22	41043890	41043892	97261
chr7	100040724	100040726	97262
chr12	90375555	90375557	97263
chr18	57771381	57771383	97264
chr12	98439965	98439967	97265
chr8	21672275	21672277	97266
chr16	27384138	27384140	97267
chr3	171975865	171975867	97268
chr9	98782283	98782285	97269
chr6	10536478	10536480	97270
chr1	8829288	8829290	97271
chr1	245168318	245168320	97272
chr3	152176387	152176389	97273
chr3	23692605	23692607	97274
chr12	3139269	3139271	97275
chr14	90658888	90658890	97276
chr19	4266608	4266610	97277
chr1	41045898	41045900	97278
chr5	162269203	162269205	97279
chr16	87276166	87276168	97280
chr3	44802208	44802210	97281
chr10	124436274	124436276	97282
chr7	129271132	129271134	97283
chr8	133075618	133075620	97284
chr10	114623999	114624001	97285
chr10	112227617	112227619	97286
chr12	9650634	9650636	97287
chr15	38671770	38671772	97288
chr1	92516115	92516117	97289
chr1	3139897	3139899	97290
chr21	44087721	44087723	97291
chr1	245054263	245054265	97292
chr3	114759108	114759110	97293
chr4	70739686	70739688	97294
chr1	62272050	62272052	97295
chr21	15206712	15206714	97296
chr20	51428628	51428630	97297
chr9	134771073	134771075	97298
chr1	211330141	211330143	97299
chr8	22547847	22547849	97300
chr5	140323115	140323117	97301
chr3	188948073	188948075	97302
chr6	139598167	139598169	97303
chr6	14109112	14109114	97304
chr20	63521956	63521958	97305
chr19	16018005	16018007	97306
chr4	118928175	118928177	97307
chr6	73883422	73883424	97308
chr8	119619259	119619261	97309
chr7	101681479	101681481	97310
chr2	157440345	157440347	97311
chr2	99636783	99636785	97312
chr6	47352763	47352765	97313
chr3	65004328	65004330	97314
chr16	29691865	29691867	97315
chr9	132810031	132810033	97316
chr20	25233533	25233535	97317
chr19	14370840	14370842	97318
chr8	19291670	19291672	97319
chr21	44926628	44926630	97320
chr2	30422679	30422681	97321
chr4	78630788	78630790	97322
chr19	10963626	10963628	97323
chr4	177043564	177043566	97324
chr12	117314070	117314072	97325
chr17	4766339	4766341	97326
chr12	32674821	32674823	97327
chr7	140359320	140359322	97328
chr11	2780437	2780439	97329
chr15	99486022	99486024	97330
chr17	8155456	8155458	97331
chr16	59259689	59259691	97332
chr20	62603966	62603968	97333
chr2	28164632	28164634	97334
chr20	50519779	50519781	97335
chr7	51324787	51324789	97336
chr16	4317384	4317386	97337
chr9	137387543	137387545	97338
chr1	28668911	28668913	97339
chr2	10330997	10330999	97340
chrX	117117573	117117575	97341
chr19	2085611	2085613	97342
chr2	36477514	36477516	97343
chr17	77325006	77325008	97344
chr4	37865042	37865044	97345
chr7	7922948	7922950	97346
chr6	137621810	137621812	97347
chr5	141491738	141491740	97348
chr9	134645274	134645276	97349
chr12	53218979	53218981	97350
chr7	152862130	152862132	97351
chr16	48558782	48558784	97352
chr5	8328161	8328163	97353
chr6	13561981	13561983	97354
chr18	23134134	23134136	97355
chr16	68235133	68235135	97356
chr10	22611920	22611922	97357
chr11	76678518	76678520	97358
chr6	56692810	56692812	97359
chr18	24460872	24460874	97360
chr7	2529684	2529686	97361
chr2	222400729	222400731	97362
chr5	171615473	171615475	97363
chr20	48406223	48406225	97364
chr8	11557917	11557919	97365
chr16	11225232	11225234	97366
chr16	11700736	11700738	97367
chr15	77028215	77028217	97368
chr18	1603735	1603737	97369
chr11	120806100	120806102	97370
chr9	35649801	35649803	97371
chr22	24140503	24140505	97372
chr4	41173018	41173020	97373
chr12	122901792	122901794	97374
chr11	36400904	36400906	97375
chr4	40514968	40514970	97376
chr9	133845301	133845303	97377
chr11	117718126	117718128	97378
chr1	109204719	109204721	97379
chr10	96744400	96744402	97380
chr12	5888413	5888415	97381
chr2	233062504	233062506	97382
chr7	36262171	36262173	97383
chr8	143186363	143186365	97384
chr16	66585644	66585646	97385
chr2	10382949	10382951	97386
chr2	100549719	100549721	97387
chr11	64215100	64215102	97388
chr6	10598247	10598249	97389
chr6	15764108	15764110	97390
chr2	207334962	207334964	97391
chr7	6954272	6954274	97392
chr10	133170203	133170205	97393
chr7	6027073	6027075	97394
chr17	68133551	68133553	97395
chr8	102128576	102128578	97396
chr17	80877039	80877041	97397
chr10	119783860	119783862	97398
chr19	12996872	12996874	97399
chr6	166259111	166259113	97400
chr9	89379656	89379658	97401
chr16	29152536	29152538	97402
chr3	12868775	12868777	97403
chr12	6226957	6226959	97404
chr4	88706767	88706769	97405
chr15	86654100	86654102	97406
chr17	79996393	79996395	97407
chr6	32867263	32867265	97408
chr6	165634457	165634459	97409
chrX	51599052	51599054	97410
chr10	35379100	35379102	97411
chr2	112821838	112821840	97412
chr22	41367960	41367962	97413
chr1	59220563	59220565	97414
chr18	42000011	42000013	97415
chr17	78665984	78665986	97416
chr19	39307950	39307952	97417
chr14	102949558	102949560	97418
chr8	136812109	136812111	97419
chrX	141235952	141235954	97420
chr5	69269034	69269036	97421
chr10	109965510	109965512	97422
chr1	9690306	9690308	97423
chr12	127018137	127018139	97424
chr6	28917928	28917930	97425
chr19	42202647	42202649	97426
chr12	42021921	42021923	97427
chr19	42096161	42096163	97428
chr8	48949762	48949764	97429
chr15	70509693	70509695	97430
chr9	74284854	74284856	97431
chr7	135207126	135207128	97432
chr1	14778726	14778728	97433
chr2	162277665	162277667	97434
chr6	155221222	155221224	97435
chr14	64623570	64623572	97436
chr19	48716730	48716732	97437
chr11	90302894	90302896	97438
chr6	37502454	37502456	97439
chr16	59211275	59211277	97440
chr9	89518759	89518761	97441
chr19	49335440	49335442	97442
chr7	107875866	107875868	97443
chr21	16264667	16264669	97444
chr11	112566117	112566119	97445
chr7	73292253	73292255	97446
chrX	119522128	119522130	97447
chr11	63198038	63198040	97448
chr1	62250276	62250278	97449
chr18	58785563	58785565	97450
chr13	113741201	113741203	97451
chr13	75326572	75326574	97452
chr3	50592031	50592033	97453
chr13	110676215	110676217	97454
chr5	173866713	173866715	97455
chr1	62800447	62800449	97456
chr1	107920202	107920204	97457
chr5	150590034	150590036	97458
chr1	10639028	10639030	97459
chr6	152309938	152309940	97460
chr20	1945556	1945558	97461
chr16	87911337	87911339	97462
chr3	52456655	52456657	97463
chr1	101079312	101079314	97464
chr9	136107495	136107497	97465
chr9	446350	446352	97466
chr6	2796122	2796124	97467
chr5	55411026	55411028	97468
chr1	1171978	1171980	97469
chr3	151266146	151266148	97470
chr11	114083104	114083106	97471
chr3	196220839	196220841	97472
chr12	2294686	2294688	97473
chr7	158611787	158611789	97474
chr3	99895460	99895462	97475
chr5	150086686	150086688	97476
chr21	45200876	45200878	97477
chr19	39266043	39266045	97478
chr6	25042246	25042248	97479
chr11	8364160	8364162	97480
chr21	31219297	31219299	97481
chr2	43999906	43999908	97482
chr12	113973736	113973738	97483
chr16	86604530	86604532	97484
chr1	212163016	212163018	97485
chr15	34334862	34334864	97486
chr6	139121221	139121223	97487
chr12	119804318	119804320	97488
chr2	127086998	127087000	97489
chr20	1954638	1954640	97490
chr5	76851922	76851924	97491
chr4	83128680	83128682	97492
chr19	4878775	4878777	97493
chr4	26204932	26204934	97494
chr2	46968200	46968202	97495
chr19	4812858	4812860	97496
chr3	48527673	48527675	97497
chr2	24339448	24339450	97498
chr19	55042517	55042519	97499
chr2	202427026	202427028	97500
chr18	79567867	79567869	97501
chr1	57525907	57525909	97502
chr7	14690153	14690155	97503
chr2	51247443	51247445	97504
chr9	81558648	81558650	97505
chr11	125514711	125514713	97506
chr6	3841884	3841886	97507
chr17	77364186	77364188	97508
chr22	17673396	17673398	97509
chr5	74643457	74643459	97510
chr3	154310503	154310505	97511
chr18	69965944	69965946	97512
chr19	38418427	38418429	97513
chr3	143123458	143123460	97514
chr22	46562692	46562694	97515
chr2	7058277	7058279	97516
chr22	50192418	50192420	97517
chr10	112914023	112914025	97518
chr19	10810102	10810104	97519
chr17	73211902	73211904	97520
chr3	121999135	121999137	97521
chr18	32391285	32391287	97522
chr9	21833637	21833639	97523
chr20	19868124	19868126	97524
chr5	78574198	78574200	97525
chr13	79032533	79032535	97526
chr4	2812487	2812489	97527
chr5	154214640	154214642	97528
chr1	156001324	156001326	97529
chr17	2352845	2352847	97530
chr16	27399152	27399154	97531
chr6	14337292	14337294	97532
chr17	8967057	8967059	97533
chr10	44030308	44030310	97534
chr19	3403744	3403746	97535
chr13	77065663	77065665	97536
chr1	234658314	234658316	97537
chr3	109533051	109533053	97538
chr15	58951804	58951806	97539
chrX	75173743	75173745	97540
chr19	3409678	3409680	97541
chr11	2928071	2928073	97542
chr15	41695917	41695919	97543
chr9	124392347	124392349	97544
chr16	27237309	27237311	97545
chr2	127193888	127193890	97546
chr22	50184840	50184842	97547
chr11	57355110	57355112	97548
chr10	6068569	6068571	97549
chr10	95293233	95293235	97550
chr13	48626064	48626066	97551
chr21	6106891	6106893	97552
chr19	2678175	2678177	97553
chr1	17014075	17014077	97554
chr17	31715561	31715563	97555
chr12	7935401	7935403	97556
chr9	76256356	76256358	97557
chr15	77163141	77163143	97558
chr19	35442307	35442309	97559
chr8	24272023	24272025	97560
chr16	86757632	86757634	97561
chr12	31490237	31490239	97562
chrX	25422703	25422705	97563
chr5	1179316	1179318	97564
chr10	17585338	17585340	97565
chr2	98711136	98711138	97566
chr5	107543206	107543208	97567
chr1	119766651	119766653	97568
chr17	76480882	76480884	97569
chr11	63505638	63505640	97570
chr17	79988248	79988250	97571
chr4	76984449	76984451	97572
chr10	122558641	122558643	97573
chr20	41049107	41049109	97574
chr16	3818704	3818706	97575
chr9	133558767	133558769	97576
chr7	4632040	4632042	97577
chr8	143186206	143186208	97578
chr1	204481298	204481300	97579
chr1	246961990	246961992	97580
chr13	71797792	71797794	97581
chr2	223887271	223887273	97582
chr1	28513988	28513990	97583
chr15	43646752	43646754	97584
chr7	1055815	1055817	97585
chr4	14012242	14012244	97586
chr14	73360997	73360999	97587
chr16	85220284	85220286	97588
chr6	36034058	36034060	97589
chr6	32651032	32651034	97590
chr2	144372552	144372554	97591
chr2	169393212	169393214	97592
chr16	27318898	27318900	97593
chr18	35494536	35494538	97594
chr2	199382321	199382323	97595
chr17	46736012	46736014	97596
chr19	1948951	1948953	97597
chr17	67546775	67546777	97598
chr20	52144098	52144100	97599
chr22	22713201	22713203	97600
chr15	79812192	79812194	97601
chr17	77440679	77440681	97602
chr1	205212021	205212023	97603
chr15	75131314	75131316	97604
chr15	64785349	64785351	97605
chr15	89937990	89937992	97606
chr16	31064520	31064522	97607
chr5	124581251	124581253	97608
chr2	207691373	207691375	97609
chr22	17996874	17996876	97610
chr7	6350287	6350289	97611
chr18	3060726	3060728	97612
chr2	90325408	90325410	97613
chr21	42464314	42464316	97614
chr2	6183461	6183463	97615
chr4	6954115	6954117	97616
chr15	41944435	41944437	97617
chrX	35253003	35253005	97618
chr17	42670023	42670025	97619
chr2	9330773	9330775	97620
chr9	36091134	36091136	97621
chr17	45225450	45225452	97622
chr15	76577001	76577003	97623
chr9	128244496	128244498	97624
chr5	112762375	112762377	97625
chr5	143124816	143124818	97626
chr22	21773139	21773141	97627
chr11	128713704	128713706	97628
chr4	184445101	184445103	97629
chr2	207107988	207107990	97630
chr18	25225431	25225433	97631
chr17	76515504	76515506	97632
chr14	91361645	91361647	97633
chr20	50519683	50519685	97634
chr19	43765816	43765818	97635
chr16	11225227	11225229	97636
chr1	1629462	1629464	97637
chr14	92846788	92846790	97638
chrX	117261476	117261478	97639
chr2	19541344	19541346	97640
chr5	116361748	116361750	97641
chr12	3238447	3238449	97642
chr15	39579835	39579837	97643
chr4	54688814	54688816	97644
chr16	16062644	16062646	97645
chr2	231392033	231392035	97646
chr17	73096367	73096369	97647
chr19	33798735	33798737	97648
chr11	76074975	76074977	97649
chr1	213154677	213154679	97650
chr13	31955887	31955889	97651
chr7	45736521	45736523	97652
chr1	182430835	182430837	97653
chr1	10415215	10415217	97654
chr17	83110309	83110311	97655
chr1	184456349	184456351	97656
chr4	8227332	8227334	97657
chr4	140072065	140072067	97658
chr11	110355256	110355258	97659
chr7	27108189	27108191	97660
chr11	18632409	18632411	97661
chr9	76478504	76478506	97662
chr15	25798902	25798904	97663
chr18	13641752	13641754	97664
chr17	59849112	59849114	97665
chr17	39794935	39794937	97666
chr2	38193255	38193257	97667
chr16	940474	940476	97668
chr14	105864877	105864879	97669
chr12	54304919	54304921	97670
chr10	96687836	96687838	97671
chr3	55483303	55483305	97672
chr20	49916658	49916660	97673
chrX	7174360	7174362	97674
chr3	122447777	122447779	97675
chr10	15599993	15599995	97676
chr8	58898415	58898417	97677
chr2	241657901	241657903	97678
chr6	89358060	89358062	97679
chr2	225112796	225112798	97680
chr12	6375546	6375548	97681
chr7	910001	910003	97682
chr1	111476934	111476936	97683
chr7	117086985	117086987	97684
chr9	121254164	121254166	97685
chr20	1898381	1898383	97686
chr1	155637432	155637434	97687
chr2	18501527	18501529	97688
chr9	123339119	123339121	97689
chr2	237726647	237726649	97690
chr21	36730820	36730822	97691
chr18	76468000	76468002	97692
chr22	41069323	41069325	97693
chr2	119283914	119283916	97694
chr3	194112727	194112729	97695
chr11	23655962	23655964	97696
chr16	6772156	6772158	97697
chr2	85772749	85772751	97698
chr14	53418974	53418976	97699
chr2	128197280	128197282	97700
chr11	70470545	70470547	97701
chr6	4352119	4352121	97702
chr22	36331150	36331152	97703
chr10	75399501	75399503	97704
chr1	12210653	12210655	97705
chr4	3967445	3967447	97706
chr18	58039342	58039344	97707
chr3	16312316	16312318	97708
chr1	85584408	85584410	97709
chr11	78424647	78424649	97710
chr16	11629260	11629262	97711
chr14	104736402	104736404	97712
chr3	32071732	32071734	97713
chr17	80877600	80877602	97714
chr8	128049530	128049532	97715
chr10	110865824	110865826	97716
chr2	8544175	8544177	97717
chr15	52523716	52523718	97718
chr12	29177096	29177098	97719
chr9	88794199	88794201	97720
chr2	127705374	127705376	97721
chr2	28366491	28366493	97722
chr6	32468439	32468441	97723
chr6	150684884	150684886	97724
chr8	37897946	37897948	97725
chr22	22605174	22605176	97726
chr2	134713297	134713299	97727
chr7	137933222	137933224	97728
chr17	42418214	42418216	97729
chr1	26744527	26744529	97730
chr16	70026329	70026331	97731
chr4	13883971	13883973	97732
chr21	35227392	35227394	97733
chr2	226985407	226985409	97734
chr12	94123325	94123327	97735
chr2	28448510	28448512	97736
chr13	95457070	95457072	97737
chr3	134487660	134487662	97738
chr4	6925455	6925457	97739
chr17	1916185	1916187	97740
chr17	75514551	75514553	97741
chr19	18972371	18972373	97742
chr3	30647062	30647064	97743
chr6	81521128	81521130	97744
chr17	20517553	20517555	97745
chr17	62274094	62274096	97746
chr6	109956773	109956775	97747
chr7	129720634	129720636	97748
chr9	123035243	123035245	97749
chr19	17870374	17870376	97750
chr1	228978762	228978764	97751
chr4	184958891	184958893	97752
chr16	85082897	85082899	97753
chr7	155593543	155593545	97754
chr13	114125122	114125124	97755
chr10	11148038	11148040	97756
chr17	58417240	58417242	97757
chr8	687576	687578	97758
chr4	24974066	24974068	97759
chr15	96344689	96344691	97760
chr2	191056485	191056487	97761
chr15	64623029	64623031	97762
chr4	184685133	184685135	97763
chr19	49535272	49535274	97764
chr2	23526321	23526323	97765
chr2	233166190	233166192	97766
chr11	120187545	120187547	97767
chr10	3015194	3015196	97768
chr19	41584840	41584842	97769
chr22	37739879	37739881	97770
chr12	130550939	130550941	97771
chr3	179473699	179473701	97772
chr6	90191343	90191345	97773
chr18	44759335	44759337	97774
chr16	81547608	81547610	97775
chr13	30143117	30143119	97776
chr1	91572299	91572301	97777
chr9	127131525	127131527	97778
chr12	104519442	104519444	97779
chr13	28468287	28468289	97780
chr8	144687989	144687991	97781
chr11	75508367	75508369	97782
chr21	32438001	32438003	97783
chr9	134056370	134056372	97784
chr10	127261231	127261233	97785
chr19	10766955	10766957	97786
chr13	24511143	24511145	97787
chrX	125801322	125801324	97788
chr16	69840294	69840296	97789
chr14	22916174	22916176	97790
chr18	79567858	79567860	97791
chr17	10117766	10117768	97792
chr17	17304628	17304630	97793
chr21	41207491	41207493	97794
chr16	86070153	86070155	97795
chr9	91404105	91404107	97796
chr1	109877751	109877753	97797
chr1	150151256	150151258	97798
chr3	195210372	195210374	97799
chr5	148849724	148849726	97800
chr6	137568591	137568593	97801
chr1	9655380	9655382	97802
chr1	13723887	13723889	97803
chr10	96270113	96270115	97804
chr19	10305665	10305667	97805
chr16	30113525	30113527	97806
chr11	10729289	10729291	97807
chr3	157171138	157171140	97808
chr1	24931993	24931995	97809
chr2	128379350	128379352	97810
chr8	128366394	128366396	97811
chr15	39976693	39976695	97812
chr11	5627521	5627523	97813
chr13	114142930	114142932	97814
chr1	199878934	199878936	97815
chrX	20204476	20204478	97816
chr14	22568779	22568781	97817
chr22	43148917	43148919	97818
chr17	5127231	5127233	97819
chr19	35023673	35023675	97820
chr6	35418105	35418107	97821
chr10	87310987	87310989	97822
chr11	111417281	111417283	97823
chr3	128523734	128523736	97824
chr2	223836369	223836371	97825
chr9	122816167	122816169	97826
chr16	84601107	84601109	97827
chr15	28168670	28168672	97828
chr10	34628533	34628535	97829
chr1	167104472	167104474	97830
chr19	39298181	39298183	97831
chr8	42501131	42501133	97832
chr8	1324988	1324990	97833
chr19	18052171	18052173	97834
chr20	23152682	23152684	97835
chr3	177944689	177944691	97836
chr9	35634610	35634612	97837
chr9	134393870	134393872	97838
chr10	3886949	3886951	97839
chr3	39918074	39918076	97840
chr4	10145098	10145100	97841
chr21	35189257	35189259	97842
chr20	63736601	63736603	97843
chr12	120527704	120527706	97844
chr7	100865867	100865869	97845
chr21	33216000	33216002	97846
chr12	53209337	53209339	97847
chr17	58487733	58487735	97848
chr10	36802594	36802596	97849
chr15	39976594	39976596	97850
chr11	76588718	76588720	97851
chr10	23871732	23871734	97852
chr17	63434342	63434344	97853
chr22	36334515	36334517	97854
chr9	89401792	89401794	97855
chr9	3245514	3245516	97856
chr15	69479248	69479250	97857
chr2	235496775	235496777	97858
chrX	118460785	118460787	97859
chr15	89837022	89837024	97860
chr22	46107269	46107271	97861
chr13	74063047	74063049	97862
chr22	37300696	37300698	97863
chr10	119370283	119370285	97864
chr19	18649833	18649835	97865
chr22	28801643	28801645	97866
chr2	85785228	85785230	97867
chr1	1833666	1833668	97868
chr19	957030	957032	97869
chr15	39976679	39976681	97870
chr15	101237336	101237338	97871
chr19	38020568	38020570	97872
chr22	18045001	18045003	97873
chr21	37318308	37318310	97874
chr13	41325113	41325115	97875
chr16	10881220	10881222	97876
chr2	157442198	157442200	97877
chr3	170045218	170045220	97878
chr9	134937045	134937047	97879
chrX	72235452	72235454	97880
chr1	93613990	93613992	97881
chr15	96494664	96494666	97882
chr17	10034245	10034247	97883
chr17	2171981	2171983	97884
chr6	6515916	6515918	97885
chr2	69178313	69178315	97886
chr18	518842	518844	97887
chr2	127135315	127135317	97888
chr16	78505878	78505880	97889
chr18	2972367	2972369	97890
chr17	77544970	77544972	97891
chr1	89847470	89847472	97892
chr11	132360315	132360317	97893
chr9	21024064	21024066	97894
chr7	142714469	142714471	97895
chr15	38653197	38653199	97896
chr22	17760632	17760634	97897
chr2	133765991	133765993	97898
chr12	98720183	98720185	97899
chr7	1027071	1027073	97900
chr2	9793045	9793047	97901
chr17	65062643	65062645	97902
chrX	6670419	6670421	97903
chr1	233252671	233252673	97904
chr4	53877418	53877420	97905
chr3	188214052	188214054	97906
chr15	100418300	100418302	97907
chr13	41008541	41008543	97908
chr3	194925144	194925146	97909
chr20	63803855	63803857	97910
chr19	35347591	35347593	97911
chr9	870476	870478	97912
chr17	56985560	56985562	97913
chr8	96979690	96979692	97914
chr5	172186569	172186571	97915
chr9	96522504	96522506	97916
chr11	63762520	63762522	97917
chr12	51851872	51851874	97918
chrX	141232971	141232973	97919
chr16	81821739	81821741	97920
chr10	13640511	13640513	97921
chr2	85741987	85741989	97922
chr9	127862999	127863001	97923
chr14	81324108	81324110	97924
chr3	135965264	135965266	97925
chr6	15504691	15504693	97926
chr4	185513626	185513628	97927
chr9	123569109	123569111	97928
chr3	141849605	141849607	97929
chr2	169105595	169105597	97930
chr19	45815503	45815505	97931
chr3	65356552	65356554	97932
chr7	74033748	74033750	97933
chr6	33080705	33080707	97934
chr2	974174	974176	97935
chr9	760915	760917	97936
chr8	130081748	130081750	97937
chr2	46408993	46408995	97938
chr22	37212818	37212820	97939
chr2	241842730	241842732	97940
chr19	45419523	45419525	97941
chr7	45972770	45972772	97942
chr12	26867862	26867864	97943
chr1	31982387	31982389	97944
chr8	125281109	125281111	97945
chr17	78124464	78124466	97946
chr1	1377430	1377432	97947
chr22	20023325	20023327	97948
chr20	50423331	50423333	97949
chr8	27334213	27334215	97950
chr15	76595984	76595986	97951
chr22	27154925	27154927	97952
chr1	183280092	183280094	97953
chr5	56589252	56589254	97954
chr19	19329407	19329409	97955
chr7	22084843	22084845	97956
chr2	10298359	10298361	97957
chr14	105476298	105476300	97958
chr19	55041745	55041747	97959
chr10	92386060	92386062	97960
chr10	124493813	124493815	97961
chr9	90854676	90854678	97962
chr1	2291225	2291227	97963
chr2	240370376	240370378	97964
chr5	169803062	169803064	97965
chr10	30554122	30554124	97966
chr2	17123018	17123020	97967
chr2	112624566	112624568	97968
chr11	36356477	36356479	97969
chr16	2124767	2124769	97970
chr11	125514890	125514892	97971
chr5	179792732	179792734	97972
chr3	172061809	172061811	97973
chr11	9249887	9249889	97974
chr16	69541484	69541486	97975
chr2	230170692	230170694	97976
chr17	21162274	21162276	97977
chr7	108980066	108980068	97978
chr2	156329567	156329569	97979
chr7	140626596	140626598	97980
chrX	115929109	115929111	97981
chr7	151001180	151001182	97982
chr2	237591660	237591662	97983
chr8	29401759	29401761	97984
chr10	71555320	71555322	97985
chr16	21358344	21358346	97986
chr1	111473864	111473866	97987
chr17	1256934	1256936	97988
chr17	48620074	48620076	97989
chr1	21091253	21091255	97990
chr17	42436465	42436467	97991
chr22	19962633	19962635	97992
chr10	34173188	34173190	97993
chr10	30697417	30697419	97994
chr20	5080722	5080724	97995
chr11	128472438	128472440	97996
chr20	19701589	19701591	97997
chr12	53218734	53218736	97998
chr14	81315518	81315520	97999
chrX	101440148	101440150	98000
chr1	27253309	27253311	98001
chr3	177318196	177318198	98002
chr10	125024102	125024104	98003
chr17	293103	293105	98004
chr14	68734333	68734335	98005
chr3	177281541	177281543	98006
chr7	3597484	3597486	98007
chr8	118789723	118789725	98008
chr4	6938421	6938423	98009
chr19	15210380	15210382	98010
chr19	35442256	35442258	98011
chr14	100548082	100548084	98012
chr10	35773760	35773762	98013
chr10	95531677	95531679	98014
chr2	70111512	70111514	98015
chr21	36910109	36910111	98016
chr6	158314158	158314160	98017
chrX	126398438	126398440	98018
chr7	13911352	13911354	98019
chr17	57455492	57455494	98020
chr19	2084823	2084825	98021
chr4	147794954	147794956	98022
chr12	122726391	122726393	98023
chr5	142222853	142222855	98024
chr10	113187215	113187217	98025
chr8	22597616	22597618	98026
chr2	127313566	127313568	98027
chr7	140359563	140359565	98028
chr11	64802085	64802087	98029
chr13	94169039	94169041	98030
chr7	45160534	45160536	98031
chr8	143602463	143602465	98032
chr11	93527367	93527369	98033
chr11	70316131	70316133	98034
chr12	52118291	52118293	98035
chr1	20597667	20597669	98036
chr6	14442479	14442481	98037
chr3	67657366	67657368	98038
chr20	33787560	33787562	98039
chr5	149606196	149606198	98040
chr3	112379159	112379161	98041
chr19	782343	782345	98042
chr8	687604	687606	98043
chr6	5627195	5627197	98044
chr4	8201639	8201641	98045
chr22	24989791	24989793	98046
chr2	232316124	232316126	98047
chr16	10559223	10559225	98048
chr15	93548474	93548476	98049
chr1	160782543	160782545	98050
chr8	141150113	141150115	98051
chr1	211551901	211551903	98052
chr8	100509989	100509991	98053
chr13	49314213	49314215	98054
chr15	47961938	47961940	98055
chr2	28348266	28348268	98056
chr19	41328336	41328338	98057
chr9	34686894	34686896	98058
chr9	134544478	134544480	98059
chr12	54984019	54984021	98060
chr10	119370590	119370592	98061
chr3	43297260	43297262	98062
chr16	78282802	78282804	98063
chr12	124518893	124518895	98064
chr3	129211852	129211854	98065
chr16	87895796	87895798	98066
chr10	62760661	62760663	98067
chr19	55323455	55323457	98068
chr7	100863645	100863647	98069
chr14	64706728	64706730	98070
chr15	57300159	57300161	98071
chr11	59767199	59767201	98072
chr18	10424867	10424869	98073
chr17	1095263	1095265	98074
chr5	134506747	134506749	98075
chr7	29352260	29352262	98076
chr8	13275704	13275706	98077
chr3	12903558	12903560	98078
chr4	8131351	8131353	98079
chr3	72523369	72523371	98080
chr1	25861100	25861102	98081
chr10	78831002	78831004	98082
chr10	58077742	58077744	98083
chr18	49053166	49053168	98084
chr17	7558981	7558983	98085
chr4	6925855	6925857	98086
chr6	18350925	18350927	98087
chr5	167937554	167937556	98088
chr16	80995761	80995763	98089
chr7	155214858	155214860	98090
chr17	81323788	81323790	98091
chrX	144883687	144883689	98092
chr7	27124451	27124453	98093
chr17	417015	417017	98094
chr1	182120919	182120921	98095
chr19	2588561	2588563	98096
chr22	38751536	38751538	98097
chr15	43744168	43744170	98098
chr1	155637698	155637700	98099
chr3	71780337	71780339	98100
chr7	47372097	47372099	98101
chr10	12970256	12970258	98102
chr7	1055593	1055595	98103
chr1	111203448	111203450	98104
chr20	45842428	45842430	98105
chr11	77899775	77899777	98106
chr22	29873197	29873199	98107
chr1	33396743	33396745	98108
chr6	166955409	166955411	98109
chr7	150357546	150357548	98110
chr3	27345702	27345704	98111
chr1	154848069	154848071	98112
chr12	123076132	123076134	98113
chr11	125124937	125124939	98114
chr12	92341517	92341519	98115
chr11	100949708	100949710	98116
chr17	4486618	4486620	98117
chr9	113609718	113609720	98118
chr1	206634877	206634879	98119
chr8	124564778	124564780	98120
chr3	154194674	154194676	98121
chr7	2568013	2568015	98122
chr17	73482492	73482494	98123
chr5	132466927	132466929	98124
chr3	129625998	129626000	98125
chr6	107952881	107952883	98126
chr11	69926651	69926653	98127
chr12	119258487	119258489	98128
chr11	17405794	17405796	98129
chr17	81841289	81841291	98130
chr10	128049798	128049800	98131
chr2	239058961	239058963	98132
chr2	234164647	234164649	98133
chr11	128482277	128482279	98134
chr10	22723519	22723521	98135
chr1	1347829	1347831	98136
chr15	51234377	51234379	98137
chr20	63514781	63514783	98138
chr17	79996385	79996387	98139
chr21	41468290	41468292	98140
chr6	163825207	163825209	98141
chr3	127609699	127609701	98142
chr16	89360903	89360905	98143
chr1	110873298	110873300	98144
chr11	48051373	48051375	98145
chr8	120786075	120786077	98146
chr6	166465295	166465297	98147
chr20	16491117	16491119	98148
chr3	186977436	186977438	98149
chr5	149749528	149749530	98150
chr5	72378839	72378841	98151
chr16	2497557	2497559	98152
chr6	43801966	43801968	98153
chr20	19868318	19868320	98154
chr1	58524643	58524645	98155
chr3	71210614	71210616	98156
chr19	4542944	4542946	98157
chrX	29549455	29549457	98158
chr4	101509782	101509784	98159
chr2	237590692	237590694	98160
chr20	62978176	62978178	98161
chr6	28917857	28917859	98162
chr7	70006981	70006983	98163
chr7	155764054	155764056	98164
chr16	15077047	15077049	98165
chr6	120640708	120640710	98166
chr19	3671292	3671294	98167
chr5	54671280	54671282	98168
chr7	27113118	27113120	98169
chr8	21764938	21764940	98170
chr5	40649703	40649705	98171
chr12	1318668	1318670	98172
chr16	75463420	75463422	98173
chr8	4258480	4258482	98174
chr22	50720303	50720305	98175
chr16	69356955	69356957	98176
chr1	225817748	225817750	98177
chr12	5052151	5052153	98178
chr3	32371537	32371539	98179
chr7	41459313	41459315	98180
chr13	113553231	113553233	98181
chr15	74512427	74512429	98182
chr11	73982013	73982015	98183
chr7	1012459	1012461	98184
chr1	95070522	95070524	98185
chr22	28924002	28924004	98186
chr10	104329464	104329466	98187
chr11	34345238	34345240	98188
chr17	81841304	81841306	98189
chr16	56931205	56931207	98190
chr3	11600500	11600502	98191
chr14	77099195	77099197	98192
chr12	13094518	13094520	98193
chr16	85287167	85287169	98194
chr6	35402780	35402782	98195
chr19	39307783	39307785	98196
chrX	9197669	9197671	98197
chr2	60356125	60356127	98198
chr8	124255691	124255693	98199
chr11	86940541	86940543	98200
chr9	134896645	134896647	98201
chr11	105183533	105183535	98202
chr9	96486916	96486918	98203
chr1	17066963	17066965	98204
chr14	73477844	73477846	98205
chr7	2510831	2510833	98206
chr3	12868790	12868792	98207
chr4	3085261	3085263	98208
chr11	70662357	70662359	98209
chrX	1610354	1610356	98210
chrX	14834009	14834011	98211
chr10	102927913	102927915	98212
chr19	13985324	13985326	98213
chr16	87491704	87491706	98214
chrX	70943928	70943930	98215
chr9	87938011	87938013	98216
chr9	134723897	134723899	98217
chr17	35052228	35052230	98218
chr17	78351676	78351678	98219
chr12	110647909	110647911	98220
chr2	239237082	239237084	98221
chr2	55153676	55153678	98222
chr22	46044370	46044372	98223
chr10	32961717	32961719	98224
chr6	32568610	32568612	98225
chr1	7236386	7236388	98226
chr3	72625820	72625822	98227
chrX	66005818	66005820	98228
chr10	62619549	62619551	98229
chr22	40055633	40055635	98230
chr18	35694046	35694048	98231
chr9	124292123	124292125	98232
chr16	11092692	11092694	98233
chr18	48875892	48875894	98234
chr1	41432464	41432466	98235
chr21	29656698	29656700	98236
chr4	7125418	7125420	98237
chr2	39619241	39619243	98238
chr22	36368859	36368861	98239
chr16	50313937	50313939	98240
chr6	4889869	4889871	98241
chr10	79132093	79132095	98242
chr11	65061768	65061770	98243
chr22	46067032	46067034	98244
chr12	92466688	92466690	98245
chrX	15257771	15257773	98246
chr12	32522811	32522813	98247
chr5	75034599	75034601	98248
chr2	230448279	230448281	98249
chr11	95867240	95867242	98250
chr8	1922694	1922696	98251
chr15	34429475	34429477	98252
chr3	172130712	172130714	98253
chr19	11195334	11195336	98254
chr1	67347851	67347853	98255
chr20	62618305	62618307	98256
chr13	98141839	98141841	98257
chr10	126136226	126136228	98258
chr9	129890413	129890415	98259
chr10	3936074	3936076	98260
chr19	45091254	45091256	98261
chr18	518791	518793	98262
chrX	22318787	22318789	98263
chr15	40290892	40290894	98264
chr1	59550287	59550289	98265
chr20	62652742	62652744	98266
chr7	69696320	69696322	98267
chr11	10414289	10414291	98268
chr2	219448691	219448693	98269
chr5	50416183	50416185	98270
chr6	109336841	109336843	98271
chr6	51913610	51913612	98272
chr10	92695857	92695859	98273
chr7	50356701	50356703	98274
chr4	39717919	39717921	98275
chr18	56401326	56401328	98276
chr3	16198348	16198350	98277
chr11	65607520	65607522	98278
chr11	67991694	67991696	98279
chr1	36684193	36684195	98280
chr9	134328515	134328517	98281
chr15	96370264	96370266	98282
chr19	2093999	2094001	98283
chr8	21960782	21960784	98284
chr8	739690	739692	98285
chr10	132421999	132422001	98286
chr5	935844	935846	98287
chr3	36790780	36790782	98288
chr19	3387838	3387840	98289
chr9	129593744	129593746	98290
chr22	19962738	19962740	98291
chr11	47185163	47185165	98292
chr8	8180677	8180679	98293
chr17	69314495	69314497	98294
chr1	203576161	203576163	98295
chr13	43391204	43391206	98296
chr9	131579396	131579398	98297
chr14	75543223	75543225	98298
chr5	157484950	157484952	98299
chr7	2019700	2019702	98300
chr3	129282902	129282904	98301
chr15	64368063	64368065	98302
chr15	101337992	101337994	98303
chr20	50805263	50805265	98304
chr7	138479966	138479968	98305
chr5	95818395	95818397	98306
chr5	59178878	59178880	98307
chr4	83320521	83320523	98308
chr14	70289369	70289371	98309
chr18	49056026	49056028	98310
chr18	13641912	13641914	98311
chr6	33320518	33320520	98312
chr7	28525113	28525115	98313
chr1	235070413	235070415	98314
chr4	157986630	157986632	98315
chr2	190606389	190606391	98316
chr1	67618880	67618882	98317
chr14	52106891	52106893	98318
chr8	30724263	30724265	98319
chr3	42811487	42811489	98320
chr1	235932639	235932641	98321
chr7	910196	910198	98322
chr2	128716699	128716701	98323
chr3	18726015	18726017	98324
chr7	95679654	95679656	98325
chr15	41916712	41916714	98326
chr20	57629983	57629985	98327
chr14	33296706	33296708	98328
chr8	96571007	96571009	98329
chr4	69297248	69297250	98330
chr20	53738399	53738401	98331
chr1	46018066	46018068	98332
chr14	94663733	94663735	98333
chr16	27237347	27237349	98334
chr20	38826348	38826350	98335
chr20	2685087	2685089	98336
chr6	29183709	29183711	98337
chr2	233087845	233087847	98338
chr8	116748024	116748026	98339
chr4	176834860	176834862	98340
chr1	245307267	245307269	98341
chr16	57628076	57628078	98342
chr20	57672268	57672270	98343
chr10	29630664	29630666	98344
chr9	136107564	136107566	98345
chr15	94610214	94610216	98346
chr15	85408580	85408582	98347
chr11	64319467	64319469	98348
chr14	34868697	34868699	98349
chr3	4831057	4831059	98350
chr7	139636058	139636060	98351
chr4	1727473	1727475	98352
chr7	139680950	139680952	98353
chr11	128472455	128472457	98354
chr4	8273365	8273367	98355
chr1	123700931	123700933	98356
chr1	186921566	186921568	98357
chr4	169352082	169352084	98358
chr5	4020801	4020803	98359
chr7	7924005	7924007	98360
chrX	103762440	103762442	98361
chr17	13002122	13002124	98362
chr5	34037247	34037249	98363
chr16	100764	100766	98364
chr22	44094884	44094886	98365
chr12	41907285	41907287	98366
chr18	13438331	13438333	98367
chr7	106871295	106871297	98368
chr7	155287499	155287501	98369
chr2	169080583	169080585	98370
chr6	28917666	28917668	98371
chr10	29555179	29555181	98372
chrX	79399993	79399995	98373
chr1	206728677	206728679	98374
chr3	172041735	172041737	98375
chr2	100892459	100892461	98376
chr13	98650917	98650919	98377
chr9	127828456	127828458	98378
chr12	54370772	54370774	98379
chr7	76295236	76295238	98380
chr15	70033853	70033855	98381
chr1	234969856	234969858	98382
chr21	28695085	28695087	98383
chr1	234820087	234820089	98384
chr19	40361126	40361128	98385
chr12	53048867	53048869	98386
chr1	120756437	120756439	98387
chr22	46081781	46081783	98388
chr1	202537210	202537212	98389
chr7	150365823	150365825	98390
chr1	39158819	39158821	98391
chr1	209770110	209770112	98392
chr10	11168818	11168820	98393
chr19	40580397	40580399	98394
chr22	50720680	50720682	98395
chr16	89719623	89719625	98396
chr12	124592820	124592822	98397
chr17	55664518	55664520	98398
chr20	57397804	57397806	98399
chr2	37787061	37787063	98400
chr2	239058951	239058953	98401
chr12	96054131	96054133	98402
chr11	34300733	34300735	98403
chr1	243471200	243471202	98404
chr14	99215539	99215541	98405
chr3	196787351	196787353	98406
chr19	10604938	10604940	98407
chr3	36876576	36876578	98408
chrX	141722570	141722572	98409
chr20	50409811	50409813	98410
chr9	79701776	79701778	98411
chr6	2706628	2706630	98412
chr1	89670254	89670256	98413
chr3	38459294	38459296	98414
chr15	100468419	100468421	98415
chr14	104926713	104926715	98416
chr17	234079	234081	98417
chr17	78414812	78414814	98418
chrX	21844204	21844206	98419
chr4	80189269	80189271	98420
chr22	31614819	31614821	98421
chr14	105291052	105291054	98422
chr9	91164825	91164827	98423
chr10	30675933	30675935	98424
chr4	28116568	28116570	98425
chr8	140589125	140589127	98426
chr14	64682253	64682255	98427
chr16	31134479	31134481	98428
chr3	186111360	186111362	98429
chr8	9135323	9135325	98430
chr20	51631413	51631415	98431
chr16	31330588	31330590	98432
chr19	46577183	46577185	98433
chr16	31135786	31135788	98434
chr11	67600091	67600093	98435
chr1	63640765	63640767	98436
chr10	50455630	50455632	98437
chr4	100421304	100421306	98438
chr6	111551903	111551905	98439
chr15	59352355	59352357	98440
chr3	177516384	177516386	98441
chr20	24930528	24930530	98442
chr19	7268198	7268200	98443
chr9	136346189	136346191	98444
chr10	116209176	116209178	98445
chr15	99455299	99455301	98446
chr3	8224038	8224040	98447
chr16	11612553	11612555	98448
chr14	106187641	106187643	98449
chr17	7121581	7121583	98450
chr22	50400006	50400008	98451
chr16	75305870	75305872	98452
chr8	73670439	73670441	98453
chr7	25017872	25017874	98454
chr12	124554796	124554798	98455
chr8	8467293	8467295	98456
chr16	79269705	79269707	98457
chr17	48554589	48554591	98458
chr16	68258477	68258479	98459
chr16	68287599	68287601	98460
chr4	41647713	41647715	98461
chr2	150624383	150624385	98462
chr17	30656086	30656088	98463
chr17	64815606	64815608	98464
chr18	63162502	63162504	98465
chr6	79336532	79336534	98466
chr21	31108171	31108173	98467
chr22	46065084	46065086	98468
chr19	33300679	33300681	98469
chr2	12193006	12193008	98470
chr17	2238619	2238621	98471
chr1	19449026	19449028	98472
chr2	108950301	108950303	98473
chr21	33401065	33401067	98474
chr22	22822636	22822638	98475
chr16	70070955	70070957	98476
chr2	104539864	104539866	98477
chr1	201454342	201454344	98478
chr18	13577583	13577585	98479
chr5	116454822	116454824	98480
chr17	73290784	73290786	98481
chr4	86870927	86870929	98482
chr21	33034059	33034061	98483
chr1	208164851	208164853	98484
chr7	117808603	117808605	98485
chr20	50270730	50270732	98486
chr7	27176089	27176091	98487
chr2	37895375	37895377	98488
chr1	149163012	149163014	98489
chr20	46361563	46361565	98490
chr2	8516097	8516099	98491
chr2	173992020	173992022	98492
chr1	11741139	11741141	98493
chr2	239327027	239327029	98494
chr2	9330716	9330718	98495
chr17	63434321	63434323	98496
chr20	50322031	50322033	98497
chr22	50720728	50720730	98498
chr19	17079934	17079936	98499
chr21	41928359	41928361	98500
chr16	70197802	70197804	98501
chr21	29162992	29162994	98502
chr15	69468413	69468415	98503
chr3	72124155	72124157	98504
chr15	39375997	39375999	98505
chr11	5182000	5182002	98506
chr12	14260713	14260715	98507
chr3	72637141	72637143	98508
chrX	28052746	28052748	98509
chr12	120720067	120720069	98510
chr3	142207929	142207931	98511
chr15	33509500	33509502	98512
chr8	142992289	142992291	98513
chr19	1075013	1075015	98514
chr17	40096510	40096512	98515
chr8	37873583	37873585	98516
chr11	66277358	66277360	98517
chr17	17206892	17206894	98518
chr12	9651685	9651687	98519
chr17	38901865	38901867	98520
chr4	102862110	102862112	98521
chr17	47275691	47275693	98522
chr19	44722571	44722573	98523
chr14	100717769	100717771	98524
chr8	63200377	63200379	98525
chr9	75607733	75607735	98526
chr15	79023621	79023623	98527
chr8	144503246	144503248	98528
chr2	127279181	127279183	98529
chr2	136249858	136249860	98530
chr17	78171582	78171584	98531
chr3	149417324	149417326	98532
chr1	198639542	198639544	98533
chr7	138842315	138842317	98534
chr2	43075176	43075178	98535
chr17	67849047	67849049	98536
chr2	68318702	68318704	98537
chr7	152082531	152082533	98538
chr20	34609984	34609986	98539
chr10	119134135	119134137	98540
chr17	57136262	57136264	98541
chr4	85482112	85482114	98542
chr17	82864332	82864334	98543
chr17	28712164	28712166	98544
chr2	112636777	112636779	98545
chr15	96370453	96370455	98546
chr2	12019023	12019025	98547
chr5	33320058	33320060	98548
chr6	145730055	145730057	98549
chr3	50340005	50340007	98550
chr2	157785390	157785392	98551
chr2	60841161	60841163	98552
chr11	3135738	3135740	98553
chr11	115709693	115709695	98554
chr2	239275089	239275091	98555
chr16	8740993	8740995	98556
chr19	45815326	45815328	98557
chr10	79286516	79286518	98558
chr19	54941718	54941720	98559
chr6	157984978	157984980	98560
chr9	8698370	8698372	98561
chr10	13454086	13454088	98562
chr2	196240189	196240191	98563
chr2	111050116	111050118	98564
chr13	46080105	46080107	98565
chr16	2091417	2091419	98566
chr1	19507680	19507682	98567
chr19	2616939	2616941	98568
chr17	56908009	56908011	98569
chr2	21047520	21047522	98570
chr22	44068576	44068578	98571
chr18	48992669	48992671	98572
chr1	207573249	207573251	98573
chr9	131402936	131402938	98574
chr16	21358436	21358438	98575
chr22	37739717	37739719	98576
chr19	28757407	28757409	98577
chr4	123811945	123811947	98578
chrX	116305692	116305694	98579
chr22	22715095	22715097	98580
chr11	65915870	65915872	98581
chr8	42175504	42175506	98582
chr8	76573086	76573088	98583
chr13	43045433	43045435	98584
chr9	127828440	127828442	98585
chr5	176653578	176653580	98586
chr21	17794863	17794865	98587
chr22	49657461	49657463	98588
chr4	7649892	7649894	98589
chr7	27118019	27118021	98590
chr12	116286218	116286220	98591
chr17	293003	293005	98592
chr6	157298568	157298570	98593
chr13	25252406	25252408	98594
chr8	120749723	120749725	98595
chr2	26740952	26740954	98596
chr3	149656821	149656823	98597
chr17	75091295	75091297	98598
chr6	167469095	167469097	98599
chr11	126368796	126368798	98600
chr15	90915803	90915805	98601
chr12	11607770	11607772	98602
chr5	135215614	135215616	98603
chr2	101973100	101973102	98604
chr1	39927656	39927658	98605
chr6	31723317	31723319	98606
chr16	68378952	68378954	98607
chr7	105816526	105816528	98608
chr17	200162	200164	98609
chr4	143403372	143403374	98610
chr22	41619049	41619051	98611
chr9	38017583	38017585	98612
chr21	35045760	35045762	98613
chr20	22984688	22984690	98614
chr2	46066012	46066014	98615
chr18	24115736	24115738	98616
chr19	2525422	2525424	98617
chr3	128846812	128846814	98618
chr4	68524613	68524615	98619
chr15	77014720	77014722	98620
chr6	133315691	133315693	98621
chr11	128451856	128451858	98622
chr2	44002832	44002834	98623
chr19	48716844	48716846	98624
chr17	28294257	28294259	98625
chr13	28716518	28716520	98626
chr7	28113131	28113133	98627
chr10	107028505	107028507	98628
chr18	21178041	21178043	98629
chr22	17304045	17304047	98630
chr6	14533636	14533638	98631
chr1	8986365	8986367	98632
chr20	49917027	49917029	98633
chr13	28505559	28505561	98634
chr1	202164877	202164879	98635
chr22	46082082	46082084	98636
chr9	131621604	131621606	98637
chr16	15998463	15998465	98638
chrX	129779930	129779932	98639
chr16	88976679	88976681	98640
chr16	87491777	87491779	98641
chr5	177462593	177462595	98642
chr16	27237465	27237467	98643
chr8	102577095	102577097	98644
chr14	64928849	64928851	98645
chr2	10883932	10883934	98646
chr14	89271083	89271085	98647
chr1	210485497	210485499	98648
chr17	61408172	61408174	98649
chr1	10901134	10901136	98650
chr9	131733681	131733683	98651
chr11	12378483	12378485	98652
chr10	70355444	70355446	98653
chr18	2857652	2857654	98654
chr5	139661740	139661742	98655
chr5	178240836	178240838	98656
chr9	37909022	37909024	98657
chr1	31423614	31423616	98658
chr6	170390096	170390098	98659
chr2	43634679	43634681	98660
chr6	49482656	49482658	98661
chrX	7191040	7191042	98662
chr1	6465513	6465515	98663
chr2	95551039	95551041	98664
chr4	101835238	101835240	98665
chr2	8334913	8334915	98666
chr8	37801622	37801624	98667
chr9	123475237	123475239	98668
chr6	154249840	154249842	98669
chr10	31755260	31755262	98670
chr7	99984044	99984046	98671
chr22	28749088	28749090	98672
chr6	139334904	139334906	98673
chr11	2302707	2302709	98674
chr2	42925085	42925087	98675
chr10	28587848	28587850	98676
chr16	66364127	66364129	98677
chr20	4152123	4152125	98678
chr8	16826308	16826310	98679
chr17	9233195	9233197	98680
chr9	36144730	36144732	98681
chr6	136403267	136403269	98682
chr2	201234398	201234400	98683
chr8	141182432	141182434	98684
chr3	13022577	13022579	98685
chr2	190415996	190415998	98686
chr16	11629507	11629509	98687
chr10	15035470	15035472	98688
chr16	87047332	87047334	98689
chr1	177478135	177478137	98690
chr10	132447580	132447582	98691
chr1	25990890	25990892	98692
chr21	34969139	34969141	98693
chr2	147500297	147500299	98694
chr10	87142581	87142583	98695
chr1	18908589	18908591	98696
chr7	150384755	150384757	98697
chrX	86964884	86964886	98698
chr22	20426010	20426012	98699
chr10	128064489	128064491	98700
chr6	83196749	83196751	98701
chr7	75155528	75155530	98702
chr20	40941366	40941368	98703
chr11	33701915	33701917	98704
chr4	120658891	120658893	98705
chr19	44636286	44636288	98706
chr7	40078005	40078007	98707
chr15	93089313	93089315	98708
chr16	53873584	53873586	98709
chr3	52845254	52845256	98710
chr17	83125748	83125750	98711
chrX	80591116	80591118	98712
chr15	74236038	74236040	98713
chr1	8077421	8077423	98714
chr15	56832309	56832311	98715
chr19	16293335	16293337	98716
chr20	10670759	10670761	98717
chr8	129582448	129582450	98718
chr3	108311885	108311887	98719
chr2	38380558	38380560	98720
chr1	906737	906739	98721
chr17	17639843	17639845	98722
chr1	226660595	226660597	98723
chr19	10587013	10587015	98724
chr8	29752298	29752300	98725
chr2	73701467	73701469	98726
chr14	104932630	104932632	98727
chr16	84759390	84759392	98728
chr17	48837969	48837971	98729
chr1	111515304	111515306	98730
chr16	69539901	69539903	98731
chr22	39230535	39230537	98732
chr15	60392760	60392762	98733
chr18	76390117	76390119	98734
chr4	101807289	101807291	98735
chr17	50184998	50185000	98736
chr19	3398744	3398746	98737
chr1	171143012	171143014	98738
chr10	123039278	123039280	98739
chr9	122814631	122814633	98740
chr19	14166098	14166100	98741
chr10	79132137	79132139	98742
chr6	14898061	14898063	98743
chr19	18415531	18415533	98744
chr10	29367445	29367447	98745
chr10	75399315	75399317	98746
chr11	69925834	69925836	98747
chr18	34860649	34860651	98748
chr17	74369353	74369355	98749
chr9	131734314	131734316	98750
chr19	840717	840719	98751
chr22	37777285	37777287	98752
chr2	170843884	170843886	98753
chr12	3752598	3752600	98754
chr20	62803081	62803083	98755
chr13	43045347	43045349	98756
chr1	165403680	165403682	98757
chr13	30816876	30816878	98758
chr12	123443195	123443197	98759
chr6	36697833	36697835	98760
chr5	16726566	16726568	98761
chr11	5815723	5815725	98762
chr2	44591073	44591075	98763
chr17	75244724	75244726	98764
chr14	31958263	31958265	98765
chrX	2933662	2933664	98766
chr7	115693991	115693993	98767
chr11	1840303	1840305	98768
chr10	109965539	109965541	98769
chr15	85318555	85318557	98770
chr1	109888143	109888145	98771
chr8	28371431	28371433	98772
chr17	65370992	65370994	98773
chr2	172639445	172639447	98774
chr5	132421936	132421938	98775
chr17	10034376	10034378	98776
chr16	57797670	57797672	98777
chr2	169715766	169715768	98778
chr12	94562357	94562359	98779
chr1	8408545	8408547	98780
chr14	95186349	95186351	98781
chr6	13015062	13015064	98782
chr21	38913507	38913509	98783
chr4	99519142	99519144	98784
chr7	32762342	32762344	98785
chr3	31544898	31544900	98786
chr13	34371229	34371231	98787
chr5	95773601	95773603	98788
chr3	177361745	177361747	98789
chr3	87406482	87406484	98790
chr17	59297133	59297135	98791
chr15	32792827	32792829	98792
chr3	45677509	45677511	98793
chr9	79624335	79624337	98794
chr6	6841213	6841215	98795
chr6	35101798	35101800	98796
chr16	16120802	16120804	98797
chr12	104687918	104687920	98798
chr12	32265333	32265335	98799
chr6	120083385	120083387	98800
chr16	27532628	27532630	98801
chr1	236160339	236160341	98802
chr3	184491470	184491472	98803
chr13	49642857	49642859	98804
chr13	52587883	52587885	98805
chr5	151483155	151483157	98806
chr7	2405106	2405108	98807
chr7	1012421	1012423	98808
chr15	90915727	90915729	98809
chr20	50101447	50101449	98810
chr11	47513675	47513677	98811
chr17	81939584	81939586	98812
chr1	241542372	241542374	98813
chr9	134283505	134283507	98814
chr5	40682230	40682232	98815
chr3	123523009	123523011	98816
chr6	37040000	37040002	98817
chr12	113077867	113077869	98818
chr5	159212832	159212834	98819
chr22	49808154	49808156	98820
chr17	28712379	28712381	98821
chr2	38600624	38600626	98822
chr9	136238028	136238030	98823
chr4	169068509	169068511	98824
chr19	51441915	51441917	98825
chr12	53218783	53218785	98826
chr17	76375870	76375872	98827
chr19	13838988	13838990	98828
chr4	8191306	8191308	98829
chr9	121598175	121598177	98830
chr6	105900481	105900483	98831
chr16	65624930	65624932	98832
chr21	33033866	33033868	98833
chr21	29100141	29100143	98834
chr1	224203547	224203549	98835
chr16	8856900	8856902	98836
chr16	81483526	81483528	98837
chr10	26468991	26468993	98838
chr16	17853529	17853531	98839
chr2	68690111	68690113	98840
chr5	132050465	132050467	98841
chr5	170339202	170339204	98842
chr16	66741466	66741468	98843
chr1	1695219	1695221	98844
chr17	28685145	28685147	98845
chr20	17783884	17783886	98846
chr6	149454633	149454635	98847
chr18	3659852	3659854	98848
chr16	29689647	29689649	98849
chr12	120720065	120720067	98850
chr17	32313698	32313700	98851
chr12	132771706	132771708	98852
chr4	153116220	153116222	98853
chr1	12478083	12478085	98854
chr20	31704579	31704581	98855
chr16	55468842	55468844	98856
chr15	96351322	96351324	98857
chr12	103806855	103806857	98858
chr5	176533771	176533773	98859
chr12	124453779	124453781	98860
chr2	101447038	101447040	98861
chr14	104787954	104787956	98862
chr9	75149362	75149364	98863
chr2	128279873	128279875	98864
chr1	242039956	242039958	98865
chr2	46276242	46276244	98866
chr1	109199907	109199909	98867
chr22	23216097	23216099	98868
chr1	201569017	201569019	98869
chr10	113074070	113074072	98870
chr14	101824751	101824753	98871
chr7	32763046	32763048	98872
chr10	128546656	128546658	98873
chr17	42415233	42415235	98874
chr12	111076954	111076956	98875
chr14	75254733	75254735	98876
chrX	16167348	16167350	98877
chr3	14424766	14424768	98878
chr2	37626237	37626239	98879
chr17	73356332	73356334	98880
chr2	85765498	85765500	98881
chr14	75298745	75298747	98882
chr19	15458029	15458031	98883
chr10	5071842	5071844	98884
chr18	49045185	49045187	98885
chr22	37827252	37827254	98886
chr7	76330430	76330432	98887
chr7	2261622	2261624	98888
chr15	67101521	67101523	98889
chr19	3672073	3672075	98890
chr17	1643117	1643119	98891
chr1	26542389	26542391	98892
chr4	26838646	26838648	98893
chr7	40222087	40222089	98894
chr6	1868961	1868963	98895
chr10	34627494	34627496	98896
chr2	149167621	149167623	98897
chr13	48783296	48783298	98898
chr7	2535224	2535226	98899
chr1	21815905	21815907	98900
chr5	139669807	139669809	98901
chr1	27403757	27403759	98902
chr1	167628505	167628507	98903
chr13	46668735	46668737	98904
chr19	44758247	44758249	98905
chr19	1265514	1265516	98906
chr14	89827431	89827433	98907
chr9	98103938	98103940	98908
chr21	45827576	45827578	98909
chr11	2481349	2481351	98910
chr15	98160214	98160216	98911
chr7	74093129	74093131	98912
chr11	18310894	18310896	98913
chr16	1019441	1019443	98914
chr12	92761808	92761810	98915
chr10	74709417	74709419	98916
chr3	13852326	13852328	98917
chr4	89295097	89295099	98918
chr22	20426013	20426015	98919
chr7	75856751	75856753	98920
chrX	2882957	2882959	98921
chr4	153522469	153522471	98922
chr1	9079034	9079036	98923
chr11	130066652	130066654	98924
chr16	88958177	88958179	98925
chr8	60852095	60852097	98926
chr13	24274553	24274555	98927
chr4	6279155	6279157	98928
chr20	44070386	44070388	98929
chr1	46351133	46351135	98930
chr19	14784775	14784777	98931
chr17	80942544	80942546	98932
chr3	23713094	23713096	98933
chr1	24535327	24535329	98934
chr1	200907828	200907830	98935
chr5	119333014	119333016	98936
chr14	64220669	64220671	98937
chr17	57372226	57372228	98938
chr22	23152917	23152919	98939
chr2	166407843	166407845	98940
chr14	101972758	101972760	98941
chr9	133786448	133786450	98942
chr3	114810083	114810085	98943
chr8	28442857	28442859	98944
chr1	226000304	226000306	98945
chr13	51396660	51396662	98946
chr16	89032496	89032498	98947
chr2	42968308	42968310	98948
chr20	1921086	1921088	98949
chr17	67546823	67546825	98950
chr10	68199216	68199218	98951
chr14	104925135	104925137	98952
chr12	110247815	110247817	98953
chrX	3422692	3422694	98954
chr20	63855616	63855618	98955
chr6	30201990	30201992	98956
chr9	88783757	88783759	98957
chr2	100126248	100126250	98958
chrX	10131173	10131175	98959
chr6	116017565	116017567	98960
chr14	105862349	105862351	98961
chr6	41334283	41334285	98962
chr16	4207120	4207122	98963
chr17	30814926	30814928	98964
chr7	5237351	5237353	98965
chr14	26199371	26199373	98966
chr16	3946266	3946268	98967
chr5	103140783	103140785	98968
chr10	75225824	75225826	98969
chr20	57672373	57672375	98970
chr19	17124426	17124428	98971
chr17	17758189	17758191	98972
chr10	6328978	6328980	98973
chr18	48716192	48716194	98974
chr22	46078632	46078634	98975
chr22	39868461	39868463	98976
chr4	307259	307261	98977
chr6	53870208	53870210	98978
chr7	100217738	100217740	98979
chr8	129970441	129970443	98980
chr6	87806993	87806995	98981
chr1	30740876	30740878	98982
chr16	85304363	85304365	98983
chr3	112391936	112391938	98984
chr3	114624931	114624933	98985
chr6	149055044	149055046	98986
chr6	158086720	158086722	98987
chrX	28090665	28090667	98988
chrX	1554945	1554947	98989
chr7	73379872	73379874	98990
chr10	97408542	97408544	98991
chr3	66429086	66429088	98992
chr22	43146530	43146532	98993
chr5	177400131	177400133	98994
chr15	72752712	72752714	98995
chr4	151567299	151567301	98996
chr12	3249391	3249393	98997
chr13	30865305	30865307	98998
chr19	38034662	38034664	98999
chr12	19988485	19988487	99000
chr6	489237	489239	99001
chr6	167094289	167094291	99002
chr9	94576282	94576284	99003
chr13	76829852	76829854	99004
chr6	108904883	108904885	99005
chr3	72086929	72086931	99006
chr17	76138749	76138751	99007
chr16	5111171	5111173	99008
chr2	225022209	225022211	99009
chr19	46792233	46792235	99010
chr14	101442656	101442658	99011
chr16	29152881	29152883	99012
chr2	219448607	219448609	99013
chr4	41414277	41414279	99014
chr22	19844854	19844856	99015
chr4	112279854	112279856	99016
chr1	243471321	243471323	99017
chr12	6280196	6280198	99018
chr16	70520579	70520581	99019
chr6	39100570	39100572	99020
chr16	88937105	88937107	99021
chr7	601631	601633	99022
chr10	89163803	89163805	99023
chr12	121036484	121036486	99024
chrX	3080458	3080460	99025
chr6	158087037	158087039	99026
chr1	12438727	12438729	99027
chr8	140543868	140543870	99028
chr9	130028294	130028296	99029
chr6	31572224	31572226	99030
chr12	54566333	54566335	99031
chr2	11374908	11374910	99032
chr8	94929094	94929096	99033
chr1	2146444	2146446	99034
chr8	127931933	127931935	99035
chr10	78831233	78831235	99036
chrX	2187353	2187355	99037
chr1	248805314	248805316	99038
chr3	156702648	156702650	99039
chr1	223190456	223190458	99040
chr1	8211564	8211566	99041
chr15	58521633	58521635	99042
chr6	113860203	113860205	99043
chr7	37352960	37352962	99044
chr2	4446823	4446825	99045
chr4	17384382	17384384	99046
chr12	52220448	52220450	99047
chr12	11885851	11885853	99048
chr22	46073812	46073814	99049
chr9	134387229	134387231	99050
chr9	65196068	65196070	99051
chr2	10745677	10745679	99052
chr1	165403669	165403671	99053
chr19	6536207	6536209	99054
chr1	21317481	21317483	99055
chr4	169070183	169070185	99056
chr11	69313299	69313301	99057
chr5	120093420	120093422	99058
chr1	7015783	7015785	99059
chr16	819566	819568	99060
chr20	7014117	7014119	99061
chr11	1891080	1891082	99062
chr6	41637053	41637055	99063
chr16	50683817	50683819	99064
chr16	56634835	56634837	99065
chr11	117112728	117112730	99066
chr2	148494473	148494475	99067
chr15	90065050	90065052	99068
chr9	134896642	134896644	99069
chr19	8564802	8564804	99070
chr16	88937279	88937281	99071
chr15	101527774	101527776	99072
chr8	42284796	42284798	99073
chrX	89222384	89222386	99074
chr18	13642194	13642196	99075
chr8	820887	820889	99076
chr7	45689883	45689885	99077
chr1	245051900	245051902	99078
chr3	57757975	57757977	99079
chrX	109749775	109749777	99080
chr7	4871368	4871370	99081
chr12	111773875	111773877	99082
chr6	35016839	35016841	99083
chr2	9192077	9192079	99084
chr2	132646223	132646225	99085
chr4	126972295	126972297	99086
chr6	134570132	134570134	99087
chr5	173866729	173866731	99088
chr9	95007917	95007919	99089
chr3	52779816	52779818	99090
chr9	93201821	93201823	99091
chr12	98514078	98514080	99092
chr9	135887752	135887754	99093
chr3	9146874	9146876	99094
chr15	69546395	69546397	99095
chr14	92386733	92386735	99096
chr17	74809347	74809349	99097
chr10	27208022	27208024	99098
chr22	35418229	35418231	99099
chr3	23926439	23926441	99100
chr10	75399324	75399326	99101
chr8	40214858	40214860	99102
chr17	77132059	77132061	99103
chr13	114069155	114069157	99104
chr3	141687227	141687229	99105
chr7	115864228	115864230	99106
chr14	87990830	87990832	99107
chr9	135958618	135958620	99108
chr11	118224205	118224207	99109
chr22	17198835	17198837	99110
chr16	57797631	57797633	99111
chr1	243390686	243390688	99112
chrX	8343901	8343903	99113
chr20	64108189	64108191	99114
chr11	65291069	65291071	99115
chr9	16705158	16705160	99116
chr3	8959812	8959814	99117
chr16	19071426	19071428	99118
chr16	88500064	88500066	99119
chr16	72849240	72849242	99120
chr16	10806957	10806959	99121
chr2	26269143	26269145	99122
chr19	6237070	6237072	99123
chr2	42568101	42568103	99124
chr10	11178839	11178841	99125
chr11	66407788	66407790	99126
chr1	201649296	201649298	99127
chr2	182097955	182097957	99128
chr11	19442497	19442499	99129
chr13	110546998	110547000	99130
chr12	11746524	11746526	99131
chr18	48750511	48750513	99132
chr9	121698728	121698730	99133
chr12	101696755	101696757	99134
chr18	57771350	57771352	99135
chr1	897455	897457	99136
chr22	24432673	24432675	99137
chr9	136088986	136088988	99138
chr21	38868422	38868424	99139
chr10	112375863	112375865	99140
chr2	37675280	37675282	99141
chr2	38515802	38515804	99142
chr10	17432020	17432022	99143
chr12	30823967	30823969	99144
chr14	68283606	68283608	99145
chr7	5231985	5231987	99146
chr6	56370574	56370576	99147
chr2	233064264	233064266	99148
chr8	140589064	140589066	99149
chr11	70671360	70671362	99150
chr6	151703421	151703423	99151
chr15	59993506	59993508	99152
chr1	39633208	39633210	99153
chr2	109335746	109335748	99154
chr17	77454685	77454687	99155
chr5	39424016	39424018	99156
chr15	70492769	70492771	99157
chr17	9217881	9217883	99158
chr21	38376955	38376957	99159
chr17	83102038	83102040	99160
chr3	65335994	65335996	99161
chr7	151126068	151126070	99162
chr6	89941554	89941556	99163
chr7	50400325	50400327	99164
chr9	136522267	136522269	99165
chr8	128120862	128120864	99166
chr9	91162229	91162231	99167
chr2	70135829	70135831	99168
chr15	58363460	58363462	99169
chr2	201212072	201212074	99170
chr7	50356569	50356571	99171
chr17	8807156	8807158	99172
chr1	1629642	1629644	99173
chr7	151062545	151062547	99174
chr14	93007368	93007370	99175
chr9	136558606	136558608	99176
chr11	9755949	9755951	99177
chr6	32522213	32522215	99178
chr2	96962586	96962588	99179
chr20	33832259	33832261	99180
chr2	86915235	86915237	99181
chr14	22496696	22496698	99182
chr18	77115380	77115382	99183
chr4	155639256	155639258	99184
chr3	87271660	87271662	99185
chr19	54521602	54521604	99186
chr10	89352210	89352212	99187
chr6	13141492	13141494	99188
chr12	57156903	57156905	99189
chr19	5954844	5954846	99190
chr17	64922921	64922923	99191
chr22	26435600	26435602	99192
chr7	1536913	1536915	99193
chr16	12062659	12062661	99194
chr19	3617896	3617898	99195
chr14	26039629	26039631	99196
chr2	68176879	68176881	99197
chr12	88434165	88434167	99198
chr20	62596161	62596163	99199
chr14	105900746	105900748	99200
chr8	141121070	141121072	99201
chr3	50276431	50276433	99202
chr21	42057083	42057085	99203
chr12	53564353	53564355	99204
chr11	30423110	30423112	99205
chr15	66390882	66390884	99206
chr3	15320234	15320236	99207
chr13	66312939	66312941	99208
chrX	100284508	100284510	99209
chr19	3390076	3390078	99210
chr10	127360343	127360345	99211
chr11	89612189	89612191	99212
chr17	7868333	7868335	99213
chr16	85252677	85252679	99214
chr10	44047521	44047523	99215
chr20	10501820	10501822	99216
chr7	152081355	152081357	99217
chr7	143395352	143395354	99218
chr7	137970775	137970777	99219
chr5	135360558	135360560	99220
chr20	19336681	19336683	99221
chr22	19428640	19428642	99222
chr13	98569760	98569762	99223
chr2	84833625	84833627	99224
chr4	38858148	38858150	99225
chr13	112688828	112688830	99226
chr22	49657559	49657561	99227
chr19	1374449	1374451	99228
chr3	30607963	30607965	99229
chr2	120493367	120493369	99230
chr11	2584774	2584776	99231
chr3	52062523	52062525	99232
chr1	231109048	231109050	99233
chr21	42290120	42290122	99234
chr22	17118383	17118385	99235
chr8	141089366	141089368	99236
chr16	50314004	50314006	99237
chr12	122464482	122464484	99238
chr6	157305239	157305241	99239
chrX	98948878	98948880	99240
chr17	75988793	75988795	99241
chr2	217978957	217978959	99242
chr1	10400515	10400517	99243
chr20	50645785	50645787	99244
chr19	10335039	10335041	99245
chr16	11613511	11613513	99246
chr2	96315950	96315952	99247
chr21	45307154	45307156	99248
chr4	3984093	3984095	99249
chr19	33187484	33187486	99250
chr2	42962638	42962640	99251
chr16	78641628	78641630	99252
chr17	3916285	3916287	99253
chr17	16988073	16988075	99254
chr4	143790888	143790890	99255
chrX	18756430	18756432	99256
chr11	102013140	102013142	99257
chr8	30656108	30656110	99258
chr19	17113088	17113090	99259
chr9	136076594	136076596	99260
chr2	99772991	99772993	99261
chr5	10682197	10682199	99262
chr11	68829324	68829326	99263
chr14	20891643	20891645	99264
chr17	76516018	76516020	99265
chr20	57390440	57390442	99266
chr17	78918262	78918264	99267
chr16	85735822	85735824	99268
chr15	90336925	90336927	99269
chr19	18049499	18049501	99270
chr3	127750411	127750413	99271
chr1	23561325	23561327	99272
chr8	26614596	26614598	99273
chr11	629450	629452	99274
chr9	127838966	127838968	99275
chr1	236491323	236491325	99276
chr10	132588376	132588378	99277
chr3	53162385	53162387	99278
chr1	234731876	234731878	99279
chr4	145103630	145103632	99280
chr1	234927125	234927127	99281
chr9	94140066	94140068	99282
chr19	10102373	10102375	99283
chr6	11112003	11112005	99284
chr9	108843036	108843038	99285
chr16	85569702	85569704	99286
chr6	157145028	157145030	99287
chr10	87760415	87760417	99288
chr15	81098992	81098994	99289
chr2	237617254	237617256	99290
chr19	44758346	44758348	99291
chr17	81461122	81461124	99292
chr12	116347089	116347091	99293
chr5	107365882	107365884	99294
chr5	38453648	38453650	99295
chr22	21856042	21856044	99296
chr7	74195206	74195208	99297
chr2	113251578	113251580	99298
chr11	64499919	64499921	99299
chr9	87677091	87677093	99300
chr1	31483245	31483247	99301
chr22	38413371	38413373	99302
chr2	238381861	238381863	99303
chr3	9180879	9180881	99304
chr4	153522517	153522519	99305
chr1	200368415	200368417	99306
chr1	233329444	233329446	99307
chr11	46361028	46361030	99308
chr16	85948113	85948115	99309
chr22	46288215	46288217	99310
chr6	43367668	43367670	99311
chr11	69925818	69925820	99312
chr11	128853722	128853724	99313
chr7	25846743	25846745	99314
chr19	2608255	2608257	99315
chr2	101401358	101401360	99316
chr14	89165397	89165399	99317
chr16	89049998	89050000	99318
chr17	45073994	45073996	99319
chrX	2933642	2933644	99320
chr12	94509186	94509188	99321
chr7	44609465	44609467	99322
chr12	110627551	110627553	99323
chr12	94208023	94208025	99324
chr3	69414301	69414303	99325
chr11	63762457	63762459	99326
chr18	3120631	3120633	99327
chr10	114070772	114070774	99328
chr12	48954890	48954892	99329
chr9	22295801	22295803	99330
chr7	27107995	27107997	99331
chr6	83313627	83313629	99332
chr1	218463773	218463775	99333
chr6	17656801	17656803	99334
chr17	7929918	7929920	99335
chr16	89476974	89476976	99336
chr7	129627116	129627118	99337
chr12	117521477	117521479	99338
chr10	70122846	70122848	99339
chr8	110289296	110289298	99340
chr11	68472095	68472097	99341
chr1	172473568	172473570	99342
chr2	122135850	122135852	99343
chr5	165285424	165285426	99344
chr8	143938956	143938958	99345
chr21	25560587	25560589	99346
chr7	101857627	101857629	99347
chrX	96449384	96449386	99348
chr3	149386718	149386720	99349
chr16	58333491	58333493	99350
chr19	38418472	38418474	99351
chr16	19777777	19777779	99352
chr18	51153787	51153789	99353
chr9	105191949	105191951	99354
chr3	37148067	37148069	99355
chr5	36390772	36390774	99356
chr5	60598566	60598568	99357
chr6	169861140	169861142	99358
chr15	98858681	98858683	99359
chr17	32104260	32104262	99360
chr2	128412685	128412687	99361
chr3	108224187	108224189	99362
chr2	12127824	12127826	99363
chr10	124175995	124175997	99364
chr16	84601923	84601925	99365
chr1	8005072	8005074	99366
chr17	76132519	76132521	99367
chr7	150995109	150995111	99368
chr19	10228560	10228562	99369
chr2	99802977	99802979	99370
chr1	89962499	89962501	99371
chr3	123799787	123799789	99372
chr7	2020075	2020077	99373
chr11	69399183	69399185	99374
chr10	46272460	46272462	99375
chr1	21780391	21780393	99376
chr17	3911266	3911268	99377
chr10	132330032	132330034	99378
chr7	119632	119634	99379
chr15	42071280	42071282	99380
chr6	159039683	159039685	99381
chr19	49568121	49568123	99382
chr16	80197850	80197852	99383
chr3	32821693	32821695	99384
chr11	47388059	47388061	99385
chrX	34106595	34106597	99386
chr20	48712694	48712696	99387
chr3	32045539	32045541	99388
chr16	55502675	55502677	99389
chr10	126979827	126979829	99390
chr22	42688685	42688687	99391
chr9	133855859	133855861	99392
chr8	1766474	1766476	99393
chr17	42010280	42010282	99394
chr17	81486548	81486550	99395
chr12	124423522	124423524	99396
chrX	98594266	98594268	99397
chr7	47669936	47669938	99398
chr11	122893401	122893403	99399
chr11	79061616	79061618	99400
chr5	3985165	3985167	99401
chr4	139606739	139606741	99402
chr19	2291825	2291827	99403
chr17	21359117	21359119	99404
chr7	922712	922714	99405
chr9	124286541	124286543	99406
chr1	54335664	54335666	99407
chrX	5990147	5990149	99408
chr17	75371614	75371616	99409
chr14	90815268	90815270	99410
chr10	24721266	24721268	99411
chr16	14310926	14310928	99412
chr17	64442493	64442495	99413
chr11	128553190	128553192	99414
chr3	120642763	120642765	99415
chr4	80471893	80471895	99416
chr17	52617937	52617939	99417
chr1	25704464	25704466	99418
chr5	66960887	66960889	99419
chr8	143186369	143186371	99420
chr11	2927935	2927937	99421
chr10	125024042	125024044	99422
chr20	40571930	40571932	99423
chr1	19468470	19468472	99424
chr1	155016244	155016246	99425
chr1	183578214	183578216	99426
chr3	45560586	45560588	99427
chr7	158712484	158712486	99428
chr1	230175588	230175590	99429
chr10	113179569	113179571	99430
chr18	69947632	69947634	99431
chrX	130146303	130146305	99432
chr8	22392650	22392652	99433
chr2	143920642	143920644	99434
chr19	16342200	16342202	99435
chr5	124135092	124135094	99436
chr3	20125981	20125983	99437
chr20	50282987	50282989	99438
chr2	132347583	132347585	99439
chr14	102088709	102088711	99440
chr5	157387807	157387809	99441
chr18	7572926	7572928	99442
chr1	41863090	41863092	99443
chr5	141492177	141492179	99444
chr12	1921383	1921385	99445
chr14	104973457	104973459	99446
chr5	55633769	55633771	99447
chr12	132658476	132658478	99448
chr15	40290996	40290998	99449
chr12	3623171	3623173	99450
chr11	46294958	46294960	99451
chr15	59521668	59521670	99452
chr2	184599501	184599503	99453
chr13	46611228	46611230	99454
chr4	15401260	15401262	99455
chr1	43834479	43834481	99456
chr3	50592041	50592043	99457
chr6	123193932	123193934	99458
chr2	15818618	15818620	99459
chr17	48574502	48574504	99460
chr3	52373365	52373367	99461
chr14	64715815	64715817	99462
chr1	246106653	246106655	99463
chr18	74500966	74500968	99464
chr14	95483362	95483364	99465
chr9	137321173	137321175	99466
chr1	27943725	27943727	99467
chr2	241444244	241444246	99468
chr12	13390589	13390591	99469
chr10	70306185	70306187	99470
chr4	98446824	98446826	99471
chr7	74230456	74230458	99472
chr11	69835522	69835524	99473
chr10	72377187	72377189	99474
chr19	34997637	34997639	99475
chrX	76194560	76194562	99476
chr6	13724268	13724270	99477
chr20	63860879	63860881	99478
chr3	49807735	49807737	99479
chr19	8631704	8631706	99480
chr1	235012564	235012566	99481
chr5	102856047	102856049	99482
chr9	131273723	131273725	99483
chr5	148398403	148398405	99484
chr9	131423336	131423338	99485
chr10	62492755	62492757	99486
chr4	3202153	3202155	99487
chr7	4715209	4715211	99488
chr16	16915807	16915809	99489
chr6	89941486	89941488	99490
chr11	67277253	67277255	99491
chr5	177366823	177366825	99492
chr2	15238253	15238255	99493
chr2	64839084	64839086	99494
chr10	11179134	11179136	99495
chr17	49317435	49317437	99496
chr12	49233727	49233729	99497
chr4	153488420	153488422	99498
chr8	42484867	42484869	99499
chr1	52795733	52795735	99500
chr3	196625084	196625086	99501
chr10	119132129	119132131	99502
chr8	64462678	64462680	99503
chr11	69416258	69416260	99504
chr13	84656140	84656142	99505
chr12	116599484	116599486	99506
chr22	21939775	21939777	99507
chr10	114021326	114021328	99508
chr7	27108361	27108363	99509
chr21	43917008	43917010	99510
chr19	47606877	47606879	99511
chr8	143454768	143454770	99512
chr20	41143259	41143261	99513
chr15	67033361	67033363	99514
chr1	108817024	108817026	99515
chr6	139941286	139941288	99516
chr7	2980871	2980873	99517
chr7	55534678	55534680	99518
chr8	139933607	139933609	99519
chr4	7295382	7295384	99520
chr17	1098371	1098373	99521
chr19	32671999	32672001	99522
chr1	94924998	94925000	99523
chr1	33099784	33099786	99524
chr16	85492088	85492090	99525
chr7	36474297	36474299	99526
chr5	119414348	119414350	99527
chr5	142542333	142542335	99528
chr16	17155197	17155199	99529
chr7	55318749	55318751	99530
chr11	96230818	96230820	99531
chr8	129685752	129685754	99532
chr1	248805067	248805069	99533
chr15	39376005	39376007	99534
chr1	200226731	200226733	99535
chr9	92965640	92965642	99536
chr4	73551996	73551998	99537
chr2	215916626	215916628	99538
chr16	66587542	66587544	99539
chr10	12449066	12449068	99540
chr1	40312650	40312652	99541
chr3	12405929	12405931	99542
chr14	37603569	37603571	99543
chr10	119395384	119395386	99544
chr1	122560739	122560741	99545
chrX	39427094	39427096	99546
chr13	110522155	110522157	99547
chr12	95103531	95103533	99548
chr9	17354046	17354048	99549
chr2	46978810	46978812	99550
chr20	8050265	8050267	99551
chr19	54372200	54372202	99552
chr9	106541831	106541833	99553
chr10	42973234	42973236	99554
chr13	113855167	113855169	99555
chr4	158756411	158756413	99556
chr20	44990557	44990559	99557
chr15	65512921	65512923	99558
chr1	240644277	240644279	99559
chr12	53103127	53103129	99560
chr4	1202302	1202304	99561
chr1	172391041	172391043	99562
chr15	101558487	101558489	99563
chr13	62997666	62997668	99564
chr1	108668591	108668593	99565
chr22	46006933	46006935	99566
chr1	204983164	204983166	99567
chr15	59993520	59993522	99568
chr4	102439459	102439461	99569
chr3	196123308	196123310	99570
chr17	76138267	76138269	99571
chr5	151016965	151016967	99572
chr1	28668914	28668916	99573
chr14	68899931	68899933	99574
chr11	35212925	35212927	99575
chr15	92070024	92070026	99576
chr10	96984706	96984708	99577
chr20	19784698	19784700	99578
chr4	112279826	112279828	99579
chr2	60400682	60400684	99580
chr12	96074064	96074066	99581
chr16	12350120	12350122	99582
chr3	13066362	13066364	99583
chr9	76020726	76020728	99584
chr3	72086952	72086954	99585
chr1	39509916	39509918	99586
chr19	3150279	3150281	99587
chr20	63737105	63737107	99588
chr5	75148384	75148386	99589
chr17	45242071	45242073	99590
chr18	49905004	49905006	99591
chr9	110867646	110867648	99592
chr10	3181661	3181663	99593
chr10	113059252	113059254	99594
chr11	122697999	122698001	99595
chr12	54968173	54968175	99596
chr17	82268089	82268091	99597
chr19	46778947	46778949	99598
chr1	235048139	235048141	99599
chr3	124370333	124370335	99600
chr2	64036216	64036218	99601
chr6	15687462	15687464	99602
chr17	21311021	21311023	99603
chr22	41524912	41524914	99604
chr9	35491075	35491077	99605
chr1	203059254	203059256	99606
chr21	16037917	16037919	99607
chr13	88762125	88762127	99608
chr7	152159281	152159283	99609
chrX	23796480	23796482	99610
chr17	16486668	16486670	99611
chr1	244762108	244762110	99612
chr16	28543014	28543016	99613
chr2	45992327	45992329	99614
chr7	77522009	77522011	99615
chr1	26287791	26287793	99616
chr15	27974487	27974489	99617
chr17	7121529	7121531	99618
chr10	87216212	87216214	99619
chr19	17523638	17523640	99620
chr3	9977156	9977158	99621
chr4	184824036	184824038	99622
chr16	11857891	11857893	99623
chrX	9634602	9634604	99624
chr10	11686092	11686094	99625
chr1	223832191	223832193	99626
chr2	208093946	208093948	99627
chr5	123997930	123997932	99628
chr6	25035739	25035741	99629
chr11	351161	351163	99630
chr6	134551440	134551442	99631
chr22	45159094	45159096	99632
chr9	137678388	137678390	99633
chr4	20642104	20642106	99634
chr6	36577506	36577508	99635
chr4	159391029	159391031	99636
chr10	132418041	132418043	99637
chr1	28113012	28113014	99638
chr8	42199869	42199871	99639
chr10	5071509	5071511	99640
chr14	96987380	96987382	99641
chr10	80465305	80465307	99642
chr6	13275115	13275117	99643
chr9	124264920	124264922	99644
chr17	4433836	4433838	99645
chr2	69582500	69582502	99646
chr11	117973735	117973737	99647
chr7	2088152	2088154	99648
chr12	9334292	9334294	99649
chr12	47359944	47359946	99650
chr13	114069033	114069035	99651
chr9	106541860	106541862	99652
chr13	97188428	97188430	99653
chr14	64703341	64703343	99654
chr7	102134564	102134566	99655
chr7	27122805	27122807	99656
chr6	106069630	106069632	99657
chr5	172845298	172845300	99658
chr14	105477942	105477944	99659
chr2	26740992	26740994	99660
chr22	27799369	27799371	99661
chr2	197145630	197145632	99662
chr13	30143115	30143117	99663
chr1	160855897	160855899	99664
chr16	3010060	3010062	99665
chrX	46071420	46071422	99666
chr11	64853745	64853747	99667
chr19	48716777	48716779	99668
chr8	116474851	116474853	99669
chr8	99003428	99003430	99670
chr12	113227384	113227386	99671
chr8	1944589	1944591	99672
chr11	45933557	45933559	99673
chrX	12568839	12568841	99674
chr17	75491106	75491108	99675
chr4	10587698	10587700	99676
chr21	27481183	27481185	99677
chr9	126533642	126533644	99678
chr16	89422649	89422651	99679
chr2	140091089	140091091	99680
chr16	88979173	88979175	99681
chr1	54781307	54781309	99682
chr8	17651602	17651604	99683
chr16	50681272	50681274	99684
chr22	37300955	37300957	99685
chr6	32587295	32587297	99686
chr16	84089041	84089043	99687
chr7	12633723	12633725	99688
chr10	129708403	129708405	99689
chr10	42952250	42952252	99690
chr5	10725111	10725113	99691
chr19	41307271	41307273	99692
chr20	57941838	57941840	99693
chr13	45329812	45329814	99694
chr2	177348379	177348381	99695
chr7	141660597	141660599	99696
chr14	64716989	64716991	99697
chr6	27774330	27774332	99698
chr17	44087002	44087004	99699
chr5	163426218	163426220	99700
chr16	11350198	11350200	99701
chr9	136326773	136326775	99702
chr14	54653887	54653889	99703
chr3	171986265	171986267	99704
chr10	124526808	124526810	99705
chr1	10638967	10638969	99706
chr3	29282854	29282856	99707
chr17	67490882	67490884	99708
chr3	112373639	112373641	99709
chr6	136593949	136593951	99710
chr6	163419626	163419628	99711
chr14	89331581	89331583	99712
chr17	45405480	45405482	99713
chr7	107126445	107126447	99714
chr6	13032960	13032962	99715
chr15	64843640	64843642	99716
chr2	31957136	31957138	99717
chr22	37018643	37018645	99718
chr1	119859932	119859934	99719
chr3	14562560	14562562	99720
chr21	44920435	44920437	99721
chr10	103758258	103758260	99722
chr6	11770837	11770839	99723
chr12	106245861	106245863	99724
chr2	234490902	234490904	99725
chr2	174663093	174663095	99726
chr12	116689789	116689791	99727
chr7	140252793	140252795	99728
chr5	990125	990127	99729
chr11	130064716	130064718	99730
chr17	78723483	78723485	99731
chr8	15837624	15837626	99732
chr7	151062728	151062730	99733
chr15	40769541	40769543	99734
chr10	79180806	79180808	99735
chr9	114386674	114386676	99736
chr20	35263706	35263708	99737
chr5	142998829	142998831	99738
chr14	54316208	54316210	99739
chr15	67084045	67084047	99740
chr12	92445045	92445047	99741
chr17	63831765	63831767	99742
chr22	39309061	39309063	99743
chr6	168367359	168367361	99744
chr7	2524381	2524383	99745
chr1	154047445	154047447	99746
chr13	114062922	114062924	99747
chr5	131358394	131358396	99748
chr17	10150100	10150102	99749
chr10	93437426	93437428	99750
chrX	152007097	152007099	99751
chr5	90356878	90356880	99752
chr7	45080921	45080923	99753
chr6	6348474	6348476	99754
chrX	8332530	8332532	99755
chr17	40326415	40326417	99756
chrX	87110984	87110986	99757
chr9	129486952	129486954	99758
chr8	1953764	1953766	99759
chrX	104746001	104746003	99760
chr19	40812111	40812113	99761
chr12	101902988	101902990	99762
chr6	155050402	155050404	99763
chr19	38287834	38287836	99764
chr14	92649981	92649983	99765
chr6	150684853	150684855	99766
chr9	91060901	91060903	99767
chr22	46066759	46066761	99768
chr11	80054987	80054989	99769
chr14	92520234	92520236	99770
chr5	176535336	176535338	99771
chr15	53555280	53555282	99772
chr16	79464042	79464044	99773
chr4	40201124	40201126	99774
chr1	201045824	201045826	99775
chr11	1758376	1758378	99776
chr12	9866240	9866242	99777
chr10	122708304	122708306	99778
chr16	4664212	4664214	99779
chr11	15910409	15910411	99780
chr17	1587227	1587229	99781
chr15	93049100	93049102	99782
chr6	10519076	10519078	99783
chr2	151526000	151526002	99784
chr15	51577221	51577223	99785
chr9	121281799	121281801	99786
chr1	39509883	39509885	99787
chr16	28310001	28310003	99788
chr3	58102149	58102151	99789
chr10	79390850	79390852	99790
chr17	66441418	66441420	99791
chr3	5464943	5464945	99792
chr6	130576226	130576228	99793
chr1	15837005	15837007	99794
chr21	33394776	33394778	99795
chr1	38214120	38214122	99796
chr4	165248408	165248410	99797
chr12	106113900	106113902	99798
chr5	10633923	10633925	99799
chr12	113246385	113246387	99800
chr2	241821672	241821674	99801
chrX	30111971	30111973	99802
chr1	116515345	116515347	99803
chr11	47588302	47588304	99804
chr8	133576330	133576332	99805
chr6	5831653	5831655	99806
chr19	15457906	15457908	99807
chr13	106395633	106395635	99808
chr17	30658814	30658816	99809
chr2	173875432	173875434	99810
chr10	24520047	24520049	99811
chr9	131655205	131655207	99812
chr1	54356794	54356796	99813
chr7	8638242	8638244	99814
chr6	7144920	7144922	99815
chr22	23138326	23138328	99816
chr7	149623634	149623636	99817
chr18	3624298	3624300	99818
chr1	77534111	77534113	99819
chr10	22017379	22017381	99820
chr5	130294576	130294578	99821
chr3	57757708	57757710	99822
chr3	129597203	129597205	99823
chr9	131273389	131273391	99824
chr8	81074883	81074885	99825
chr6	157984827	157984829	99826
chr7	155761836	155761838	99827
chr3	14452774	14452776	99828
chr16	88746164	88746166	99829
chr7	3139265	3139267	99830
chr1	21314355	21314357	99831
chr5	177803268	177803270	99832
chr20	33832170	33832172	99833
chrX	15668175	15668177	99834
chr2	189613334	189613336	99835
chr6	26225258	26225260	99836
chr19	35139374	35139376	99837
chr7	100866158	100866160	99838
chr13	20568108	20568110	99839
chr3	184563158	184563160	99840
chr17	80750492	80750494	99841
chrX	3033888	3033890	99842
chr11	67991661	67991663	99843
chrX	103237744	103237746	99844
chr1	28676683	28676685	99845
chr7	16975989	16975991	99846
chr2	69978853	69978855	99847
chr15	98731880	98731882	99848
chr15	89136028	89136030	99849
chr8	42543535	42543537	99850
chr18	58998980	58998982	99851
chr7	42269350	42269352	99852
chr20	51456631	51456633	99853
chr2	197458702	197458704	99854
chr2	169013377	169013379	99855
chr12	89801539	89801541	99856
chrX	1535466	1535468	99857
chr17	1147899	1147901	99858
chr1	236471876	236471878	99859
chr14	100708964	100708966	99860
chr11	45935681	45935683	99861
chr3	162859896	162859898	99862
chr17	3790598	3790600	99863
chr2	66305904	66305906	99864
chr5	178239509	178239511	99865
chr6	20428016	20428018	99866
chr19	3408146	3408148	99867
chr6	148367825	148367827	99868
chrX	151676228	151676230	99869
chr5	177432088	177432090	99870
chr1	9011815	9011817	99871
chr13	112873448	112873450	99872
chr7	14731471	14731473	99873
chr10	79286749	79286751	99874
chr17	17758107	17758109	99875
chr19	33394179	33394181	99876
chr7	74580395	74580397	99877
chr12	9868320	9868322	99878
chr1	30858628	30858630	99879
chr8	116652095	116652097	99880
chr21	15275283	15275285	99881
chr17	80959775	80959777	99882
chr18	464090	464092	99883
chr16	67517255	67517257	99884
chr21	35294878	35294880	99885
chr14	64623550	64623552	99886
chr6	135163004	135163006	99887
chr2	102106526	102106528	99888
chr21	42119936	42119938	99889
chr4	30661508	30661510	99890
chr1	228991279	228991281	99891
chr9	74589730	74589732	99892
chr15	90985126	90985128	99893
chr15	92502372	92502374	99894
chr18	62452545	62452547	99895
chr1	146948720	146948722	99896
chr4	147799920	147799922	99897
chr4	74231413	74231415	99898
chr8	106223697	106223699	99899
chr10	71840341	71840343	99900
chr10	15084664	15084666	99901
chr22	23216739	23216741	99902
chr14	91367891	91367893	99903
chr15	40550724	40550726	99904
chr17	79058938	79058940	99905
chr18	77032623	77032625	99906
chr12	120233012	120233014	99907
chr19	19105641	19105643	99908
chr9	129114137	129114139	99909
chr11	47467480	47467482	99910
chr8	51902472	51902474	99911
chrX	145184239	145184241	99912
chr17	16486523	16486525	99913
chr20	50349259	50349261	99914
chr12	57152301	57152303	99915
chr10	80207388	80207390	99916
chr3	71087426	71087428	99917
chr1	234809199	234809201	99918
chr21	33287208	33287210	99919
chr11	72744029	72744031	99920
chr1	203744098	203744100	99921
chr12	51849142	51849144	99922
chr12	122463323	122463325	99923
chrX	113161038	113161040	99924
chr10	36232119	36232121	99925
chr1	246785057	246785059	99926
chr10	30929280	30929282	99927
chr6	81776467	81776469	99928
chr1	220244143	220244145	99929
chr11	46346603	46346605	99930
chr12	113246010	113246012	99931
chr17	82756667	82756669	99932
chr4	143921444	143921446	99933
chr19	31305333	31305335	99934
chr5	10632173	10632175	99935
chr11	134387124	134387126	99936
chr6	134247650	134247652	99937
chr1	94116573	94116575	99938
chr5	173035378	173035380	99939
chr7	128041428	128041430	99940
chr6	90080840	90080842	99941
chr9	38699487	38699489	99942
chr3	13095408	13095410	99943
chr2	85765631	85765633	99944
chr2	101401066	101401068	99945
chr5	140612439	140612441	99946
chr16	84528589	84528591	99947
chr6	108942868	108942870	99948
chr8	1241184	1241186	99949
chr2	119444917	119444919	99950
chr18	70490002	70490004	99951
chr15	72368588	72368590	99952
chr17	3741169	3741171	99953
chr21	44014279	44014281	99954
chr2	64026007	64026009	99955
chr2	69945709	69945711	99956
chrX	71180786	71180788	99957
chr10	33847087	33847089	99958
chr8	141138246	141138248	99959
chr20	48826726	48826728	99960
chr17	77320901	77320903	99961
chr9	137056027	137056029	99962
chr7	138403853	138403855	99963
chr10	50586646	50586648	99964
chr16	78989973	78989975	99965
chr13	50684600	50684602	99966
chr3	108301888	108301890	99967
chr9	18438064	18438066	99968
chrX	85099758	85099760	99969
chr1	185292554	185292556	99970
chr6	26225232	26225234	99971
chr9	136522271	136522273	99972
chr19	18503207	18503209	99973
chr15	34025344	34025346	99974
chr21	31133202	31133204	99975
chr6	167094343	167094345	99976
chr3	14452403	14452405	99977
chr1	211542276	211542278	99978
chr14	92828734	92828736	99979
chr6	118891234	118891236	99980
chr11	118211054	118211056	99981
chr1	159903124	159903126	99982
chr21	23955278	23955280	99983
chr12	64612895	64612897	99984
chr22	46055406	46055408	99985
chr6	32646715	32646717	99986
chr2	36371777	36371779	99987
chr10	71797817	71797819	99988
chr4	74374711	74374713	99989
chr8	140114595	140114597	99990
chr19	35282191	35282193	99991
chr1	36109136	36109138	99992
chr5	160089396	160089398	99993
chr5	115484471	115484473	99994
chr19	46984662	46984664	99995
chr14	68081687	68081689	99996
chr17	76688799	76688801	99997
chr13	43231377	43231379	99998
chr1	1629324	1629326	99999
chr5	56685761	56685763	100000
chr10	1359575	1359577	100001
chr1	236491173	236491175	100002
chr19	4543882	4543884	100003
chr1	17580993	17580995	100004
chr3	59286948	59286950	100005
chr5	143812176	143812178	100006
chr9	88923859	88923861	100007
chr13	49214957	49214959	100008
chr17	28926573	28926575	100009
chr4	80189169	80189171	100010
chr6	2943128	2943130	100011
chr3	16300364	16300366	100012
chr5	179659750	179659752	100013
chr15	58530496	58530498	100014
chr2	138515310	138515312	100015
chr13	26966102	26966104	100016
chr3	30640678	30640680	100017
chr17	74878322	74878324	100018
chr20	1467879	1467881	100019
chr21	41613216	41613218	100020
chr6	68252804	68252806	100021
chr11	33696599	33696601	100022
chr6	134373492	134373494	100023
chr8	42293090	42293092	100024
chr16	10362796	10362798	100025
chr10	48457299	48457301	100026
chr21	36159547	36159549	100027
chr2	99636708	99636710	100028
chr14	105293331	105293333	100029
chr3	138787225	138787227	100030
chr15	39976823	39976825	100031
chr1	85137817	85137819	100032
chr1	154987534	154987536	100033
chr14	61479221	61479223	100034
chr17	1095198	1095200	100035
chr2	223918761	223918763	100036
chr4	68906038	68906040	100037
chr6	36830309	36830311	100038
chr12	118052801	118052803	100039
chr12	113142288	113142290	100040
chr14	75426915	75426917	100041
chr5	7170573	7170575	100042
chr14	65230455	65230457	100043
chr20	37316344	37316346	100044
chr3	157064436	157064438	100045
chr18	55907719	55907721	100046
chr15	99562386	99562388	100047
chr22	44068710	44068712	100048
chr16	88111116	88111118	100049
chr4	170887529	170887531	100050
chr14	73724466	73724468	100051
chr20	38599662	38599664	100052
chr6	7561588	7561590	100053
chr12	54297989	54297991	100054
chr5	178539469	178539471	100055
chr22	46686632	46686634	100056
chr5	136020479	136020481	100057
chr15	96358303	96358305	100058
chr17	38701046	38701048	100059
chr7	4814648	4814650	100060
chr16	17319544	17319546	100061
chr17	1932236	1932238	100062
chr10	12309466	12309468	100063
chr19	40361096	40361098	100064
chr6	34285042	34285044	100065
chr8	23764529	23764531	100066
chr17	83117800	83117802	100067
chr17	73308138	73308140	100068
chr1	146986280	146986282	100069
chr4	108117615	108117617	100070
chr20	62678953	62678955	100071
chr17	75514663	75514665	100072
chr1	7471046	7471048	100073
chr9	125632761	125632763	100074
chr11	3614418	3614420	100075
chrX	13789923	13789925	100076
chr8	27287151	27287153	100077
chr16	88533807	88533809	100078
chr9	76099741	76099743	100079
chr2	168365367	168365369	100080
chr2	8538636	8538638	100081
chr7	2734537	2734539	100082
chr11	1744475	1744477	100083
chr1	167792000	167792002	100084
chr17	80457853	80457855	100085
chr17	31889687	31889689	100086
chr3	196123370	196123372	100087
chr4	170007244	170007246	100088
chr12	49221212	49221214	100089
chr5	144406585	144406587	100090
chr4	2391239	2391241	100091
chr17	77389426	77389428	100092
chrX	142428313	142428315	100093
chr9	127562213	127562215	100094
chr2	178531386	178531388	100095
chr2	236605113	236605115	100096
chr6	14108820	14108822	100097
chr3	124795125	124795127	100098
chr11	73343234	73343236	100099
chr8	21858481	21858483	100100
chrX	1215051	1215053	100101
chr6	157671043	157671045	100102
chr1	226405588	226405590	100103
chr11	33734621	33734623	100104
chr10	12053864	12053866	100105
chr11	63763319	63763321	100106
chr13	77298277	77298279	100107
chr7	5356614	5356616	100108
chr2	200203240	200203242	100109
chr17	77439806	77439808	100110
chr18	9653627	9653629	100111
chr3	123480571	123480573	100112
chr16	17222951	17222953	100113
chrX	26806622	26806624	100114
chr9	98392116	98392118	100115
chrX	7211985	7211987	100116
chr12	46660818	46660820	100117
chrX	13087488	13087490	100118
chr2	241041770	241041772	100119
chr5	139775650	139775652	100120
chr7	4871371	4871373	100121
chr9	127751702	127751704	100122
chr16	19777627	19777629	100123
chr14	94320733	94320735	100124
chr10	29878436	29878438	100125
chr16	89761458	89761460	100126
chr16	27223097	27223099	100127
chr2	69975985	69975987	100128
chr1	9011834	9011836	100129
chr8	141279682	141279684	100130
chr5	43422452	43422454	100131
chr11	73157787	73157789	100132
chr19	782762	782764	100133
chr1	44801916	44801918	100134
chr20	50350848	50350850	100135
chr8	61734587	61734589	100136
chr22	16718183	16718185	100137
chr6	35141295	35141297	100138
chr13	110676222	110676224	100139
chr7	87216393	87216395	100140
chr2	127081955	127081957	100141
chr15	41916979	41916981	100142
chrX	68838183	68838185	100143
chr11	102589128	102589130	100144
chr18	13456317	13456319	100145
chrX	2199182	2199184	100146
chr2	197128398	197128400	100147
chr4	26288501	26288503	100148
chr19	1402517	1402519	100149
chr3	52498968	52498970	100150
chr22	20567029	20567031	100151
chr3	196633721	196633723	100152
chr5	139394949	139394951	100153
chr18	77112431	77112433	100154
chr22	30271176	30271178	100155
chr11	128717096	128717098	100156
chr7	5700255	5700257	100157
chr1	17073288	17073290	100158
chr1	220922637	220922639	100159
chr5	95818263	95818265	100160
chr1	206013189	206013191	100161
chr11	128688274	128688276	100162
chr5	109451316	109451318	100163
chr8	47601256	47601258	100164
chr17	48554661	48554663	100165
chr7	27114685	27114687	100166
chr7	56368790	56368792	100167
chr11	44574635	44574637	100168
chr3	9838213	9838215	100169
chr6	16200774	16200776	100170
chr7	24939544	24939546	100171
chr3	128704571	128704573	100172
chr11	970659	970661	100173
chr20	32113065	32113067	100174
chr19	49338335	49338337	100175
chr3	50602050	50602052	100176
chr10	12054205	12054207	100177
chr22	17910609	17910611	100178
chr22	46056150	46056152	100179
chr3	188689321	188689323	100180
chr2	85340694	85340696	100181
chr2	98772678	98772680	100182
chr19	44722555	44722557	100183
chr18	3659840	3659842	100184
chr12	11797480	11797482	100185
chr3	71455239	71455241	100186
chr15	67295857	67295859	100187
chr9	134887959	134887961	100188
chr9	110126622	110126624	100189
chr8	141209054	141209056	100190
chr2	190876087	190876089	100191
chr4	1053430	1053432	100192
chr3	40763062	40763064	100193
chr16	85690759	85690761	100194
chr2	43345259	43345261	100195
chr14	89487116	89487118	100196
chr1	94116589	94116591	100197
chr3	152192305	152192307	100198
chr1	17618632	17618634	100199
chr10	119306727	119306729	100200
chr3	186277752	186277754	100201
chr10	79103250	79103252	100202
chr21	35748758	35748760	100203
chr5	93570482	93570484	100204
chr20	845584	845586	100205
chr3	49436212	49436214	100206
chr2	39469837	39469839	100207
chr9	89664930	89664932	100208
chr8	61882521	61882523	100209
chr3	71422258	71422260	100210
chrX	118269366	118269368	100211
chr7	44978078	44978080	100212
chr10	84156862	84156864	100213
chr16	78461767	78461769	100214
chr5	73563598	73563600	100215
chrX	32583252	32583254	100216
chr12	25051602	25051604	100217
chr12	79227263	79227265	100218
chr12	67515772	67515774	100219
chr9	89400982	89400984	100220
chr8	130318002	130318004	100221
chr10	77620194	77620196	100222
chr11	128624498	128624500	100223
chr19	39372620	39372622	100224
chr22	39501243	39501245	100225
chr10	388056	388058	100226
chrX	121167881	121167883	100227
chr2	72962044	72962046	100228
chr2	98772197	98772199	100229
chr2	126863911	126863913	100230
chr1	117664459	117664461	100231
chr17	82003883	82003885	100232
chr2	27752929	27752931	100233
chr9	127828478	127828480	100234
chr3	129593756	129593758	100235
chr1	70071745	70071747	100236
chr2	6934431	6934433	100237
chr7	47406088	47406090	100238
chr11	77151829	77151831	100239
chr9	107939210	107939212	100240
chr12	49233680	49233682	100241
chr7	47149652	47149654	100242
chr19	31901122	31901124	100243
chr6	90274523	90274525	100244
chr22	20425879	20425881	100245
chr2	239388085	239388087	100246
chr11	63999192	63999194	100247
chr3	71422041	71422043	100248
chr18	23618905	23618907	100249
chr8	27393717	27393719	100250
chr9	131252544	131252546	100251
chr10	133238320	133238322	100252
chr2	62099339	62099341	100253
chr12	57738541	57738543	100254
chr4	22787902	22787904	100255
chr12	121649746	121649748	100256
chr1	42957476	42957478	100257
chr17	82911921	82911923	100258
chr15	96353580	96353582	100259
chr19	38711952	38711954	100260
chrX	1316825	1316827	100261
chr15	47857974	47857976	100262
chr9	136647311	136647313	100263
chr1	235835419	235835421	100264
chr4	137656675	137656677	100265
chr12	9025249	9025251	100266
chr12	5402675	5402677	100267
chr20	1839686	1839688	100268
chr12	12999446	12999448	100269
chr14	63284750	63284752	100270
chr14	101512061	101512063	100271
chr7	5700249	5700251	100272
chr14	94158681	94158683	100273
chr6	149465745	149465747	100274
chr5	123997918	123997920	100275
chr17	3003484	3003486	100276
chr14	65847215	65847217	100277
chr16	754955	754957	100278
chr8	34191825	34191827	100279
chr10	98349877	98349879	100280
chr6	139131900	139131902	100281
chr19	3347027	3347029	100282
chr16	28141923	28141925	100283
chr7	130961271	130961273	100284
chr21	46551758	46551760	100285
chr5	56673391	56673393	100286
chr11	94574539	94574541	100287
chr17	79781783	79781785	100288
chr20	49037912	49037914	100289
chr10	78960808	78960810	100290
chr20	44968580	44968582	100291
chr7	117020411	117020413	100292
chr8	11465581	11465583	100293
chr12	51870678	51870680	100294
chr18	63162531	63162533	100295
chr9	114613302	114613304	100296
chr2	28448454	28448456	100297
chr16	68080163	68080165	100298
chr18	13266933	13266935	100299
chr1	35345448	35345450	100300
chr5	61276002	61276004	100301
chr20	45347289	45347291	100302
chr3	99506213	99506215	100303
chr20	48670232	48670234	100304
chr14	35696816	35696818	100305
chr3	15292039	15292041	100306
chr2	101570956	101570958	100307
chr8	27328719	27328721	100308
chr6	38688940	38688942	100309
chr5	17306274	17306276	100310
chr5	32635302	32635304	100311
chr5	54651845	54651847	100312
chr1	23567504	23567506	100313
chr19	8251166	8251168	100314
chr4	83357577	83357579	100315
chr6	144866017	144866019	100316
chr10	42952599	42952601	100317
chr11	62400900	62400902	100318
chr11	721626	721628	100319
chr12	9381773	9381775	100320
chr12	6069625	6069627	100321
chr20	50678470	50678472	100322
chr12	121788819	121788821	100323
chr16	252968	252970	100324
chr1	9380138	9380140	100325
chr6	146771217	146771219	100326
chr20	2150387	2150389	100327
chr10	132335960	132335962	100328
chr19	41945637	41945639	100329
chr22	20426076	20426078	100330
chr10	13685327	13685329	100331
chr1	51850714	51850716	100332
chr14	105290838	105290840	100333
chr5	179803697	179803699	100334
chr2	221284236	221284238	100335
chr15	81304706	81304708	100336
chr2	136348049	136348051	100337
chr10	80193765	80193767	100338
chr7	22174300	22174302	100339
chr10	130634990	130634992	100340
chr7	30459879	30459881	100341
chr11	61357706	61357708	100342
chr8	29065809	29065811	100343
chr1	58468015	58468017	100344
chr5	67542654	67542656	100345
chr3	119627574	119627576	100346
chr1	207823659	207823661	100347
chr15	99477279	99477281	100348
chr20	50275030	50275032	100349
chr17	64076623	64076625	100350
chr17	81033616	81033618	100351
chr16	68406985	68406987	100352
chr11	68141877	68141879	100353
chr4	89528788	89528790	100354
chr15	92905365	92905367	100355
chr15	31266140	31266142	100356
chr10	11483724	11483726	100357
chr8	128231364	128231366	100358
chr6	37183862	37183864	100359
chr17	31834784	31834786	100360
chr2	136136837	136136839	100361
chr3	21533260	21533262	100362
chr4	39609855	39609857	100363
chr10	12970258	12970260	100364
chr6	154250198	154250200	100365
chr21	32437878	32437880	100366
chr7	156923251	156923253	100367
chr22	50720225	50720227	100368
chr22	46081462	46081464	100369
chr17	16420177	16420179	100370
chr17	18388863	18388865	100371
chr11	57432783	57432785	100372
chr12	124289448	124289450	100373
chr13	30792849	30792851	100374
chr20	19974559	19974561	100375
chr22	50720190	50720192	100376
chr3	171306830	171306832	100377
chr6	13273662	13273664	100378
chr10	3469306	3469308	100379
chr16	89761372	89761374	100380
chr14	32206226	32206228	100381
chr10	98349892	98349894	100382
chr15	45642708	45642710	100383
chr8	2102469	2102471	100384
chr17	81427040	81427042	100385
chr11	35345488	35345490	100386
chr19	2091977	2091979	100387
chr1	24997659	24997661	100388
chr2	19892205	19892207	100389
chr1	2240270	2240272	100390
chr11	64858788	64858790	100391
chr2	1134274	1134276	100392
chr8	10682458	10682460	100393
chr2	28379018	28379020	100394
chr1	247410054	247410056	100395
chr13	76318890	76318892	100396
chr4	169180337	169180339	100397
chr1	77539220	77539222	100398
chr18	39481685	39481687	100399
chr10	20617287	20617289	100400
chr6	107601197	107601199	100401
chr6	2981562	2981564	100402
chr3	39410858	39410860	100403
chr7	77482179	77482181	100404
chr4	108854687	108854689	100405
chr20	4038106	4038108	100406
chr22	43128330	43128332	100407
chr12	7935365	7935367	100408
chr5	164395059	164395061	100409
chr8	81558136	81558138	100410
chr8	96811869	96811871	100411
chr14	100105730	100105732	100412
chr9	134771412	134771414	100413
chr15	101237473	101237475	100414
chr3	15269663	15269665	100415
chr7	102898732	102898734	100416
chr12	22687996	22687998	100417
chr18	63162096	63162098	100418
chr10	93466305	93466307	100419
chr8	134687902	134687904	100420
chr10	102927901	102927903	100421
chr16	10852538	10852540	100422
chr12	108833636	108833638	100423
chr10	90789064	90789066	100424
chr21	36145487	36145489	100425
chr17	47703182	47703184	100426
chr11	113001947	113001949	100427
chr14	106276564	106276566	100428
chr7	106437894	106437896	100429
chr1	235941241	235941243	100430
chr18	519164	519166	100431
chr8	9189702	9189704	100432
chr19	5126043	5126045	100433
chr18	23068271	23068273	100434
chr11	128482642	128482644	100435
chr8	129554774	129554776	100436
chr10	45848880	45848882	100437
chr12	105214802	105214804	100438
chr1	214428004	214428006	100439
chr1	46203793	46203795	100440
chr8	100948004	100948006	100441
chr12	118189907	118189909	100442
chr10	113073877	113073879	100443
chr11	14190164	14190166	100444
chr10	13117985	13117987	100445
chr9	127637590	127637592	100446
chr4	87251291	87251293	100447
chr9	16413702	16413704	100448
chr4	70892344	70892346	100449
chr9	136558991	136558993	100450
chr21	16280521	16280523	100451
chr1	228793279	228793281	100452
chr6	116465364	116465366	100453
chrX	143742558	143742560	100454
chr5	157567224	157567226	100455
chr7	12257968	12257970	100456
chr21	42425002	42425004	100457
chr2	10283394	10283396	100458
chr13	113772101	113772103	100459
chr2	60439765	60439767	100460
chr2	174561692	174561694	100461
chr8	1922656	1922658	100462
chr19	17405529	17405531	100463
chr16	30948193	30948195	100464
chr10	3669214	3669216	100465
chr14	86080248	86080250	100466
chr13	46354944	46354946	100467
chr15	80984906	80984908	100468
chr6	43367896	43367898	100469
chr11	64268261	64268263	100470
chr15	59313906	59313908	100471
chr20	62355552	62355554	100472
chr17	81365863	81365865	100473
chr19	1566341	1566343	100474
chr22	32552991	32552993	100475
chr20	46684575	46684577	100476
chr10	22723672	22723674	100477
chr15	93048968	93048970	100478
chr6	37553931	37553933	100479
chr16	29148839	29148841	100480
chr9	3477411	3477413	100481
chr2	15261351	15261353	100482
chr20	30530401	30530403	100483
chr20	19375461	19375463	100484
chr7	122674526	122674528	100485
chr1	154434533	154434535	100486
chr2	240580225	240580227	100487
chr19	45091179	45091181	100488
chr4	172962755	172962757	100489
chr16	17013606	17013608	100490
chr5	142837448	142837450	100491
chr19	1176659	1176661	100492
chr3	114759113	114759115	100493
chr18	8795934	8795936	100494
chr11	71575545	71575547	100495
chr10	14074379	14074381	100496
chr19	1363190	1363192	100497
chr15	70264600	70264602	100498
chrX	108705572	108705574	100499
chr11	721321	721323	100500
chr4	87031000	87031002	100501
chr14	103194450	103194452	100502
chr19	40720857	40720859	100503
chr16	11585186	11585188	100504
chr21	43412558	43412560	100505
chr1	234772906	234772908	100506
chr1	27137407	27137409	100507
chr10	70493684	70493686	100508
chr2	16688089	16688091	100509
chr20	1491424	1491426	100510
chr7	24831536	24831538	100511
chr16	68406830	68406832	100512
chrX	15823758	15823760	100513
chr10	11113386	11113388	100514
chr16	2091262	2091264	100515
chr15	68718038	68718040	100516
chr20	46553207	46553209	100517
chr17	48621686	48621688	100518
chr16	56849140	56849142	100519
chr18	48455960	48455962	100520
chr10	30420931	30420933	100521
chr10	102001576	102001578	100522
chr9	126675996	126675998	100523
chr2	127094996	127094998	100524
chr6	404091	404093	100525
chr3	14453329	14453331	100526
chr3	196192114	196192116	100527
chr16	56635987	56635989	100528
chr14	68784531	68784533	100529
chr2	212815683	212815685	100530
chr8	140151290	140151292	100531
chr17	75759309	75759311	100532
chrX	44949111	44949113	100533
chr1	156122199	156122201	100534
chr2	25402736	25402738	100535
chr6	37314157	37314159	100536
chr12	52926521	52926523	100537
chr17	41846673	41846675	100538
chr17	83110585	83110587	100539
chr15	60396405	60396407	100540
chr2	217979017	217979019	100541
chr6	147530405	147530407	100542
chr11	73342695	73342697	100543
chr7	88236833	88236835	100544
chr17	74612767	74612769	100545
chr3	167814540	167814542	100546
chr3	71456205	71456207	100547
chr4	174107860	174107862	100548
chr17	57663000	57663002	100549
chr20	38144500	38144502	100550
chr4	155769180	155769182	100551
chr3	133432756	133432758	100552
chr11	116925150	116925152	100553
chr3	113148549	113148551	100554
chr15	74902763	74902765	100555
chr10	26567533	26567535	100556
chr15	71314326	71314328	100557
chr10	60742970	60742972	100558
chr12	105353068	105353070	100559
chr8	133073618	133073620	100560
chr21	42492451	42492453	100561
chr1	85612044	85612046	100562
chr4	22336360	22336362	100563
chr9	134645069	134645071	100564
chr2	112879664	112879666	100565
chr6	167338770	167338772	100566
chr6	149482302	149482304	100567
chr5	7879306	7879308	100568
chr2	231393805	231393807	100569
chr10	48466896	48466898	100570
chr12	122004188	122004190	100571
chr9	113621647	113621649	100572
chr5	122188494	122188496	100573
chrX	32109897	32109899	100574
chr19	44758333	44758335	100575
chr7	6391771	6391773	100576
chr17	78329630	78329632	100577
chr21	19935670	19935672	100578
chr6	34235271	34235273	100579
chr12	113244242	113244244	100580
chr13	113837368	113837370	100581
chr10	3804602	3804604	100582
chr2	10019307	10019309	100583
chr12	130832923	130832925	100584
chr17	4481512	4481514	100585
chr3	125146390	125146392	100586
chr12	116286196	116286198	100587
chr5	139196764	139196766	100588
chr18	3660800	3660802	100589
chr18	13116431	13116433	100590
chr16	1533606	1533608	100591
chr19	28021486	28021488	100592
chr3	88490765	88490767	100593
chr21	43613176	43613178	100594
chr11	33930933	33930935	100595
chr3	32498660	32498662	100596
chr5	115580101	115580103	100597
chr16	325104	325106	100598
chr19	13840832	13840834	100599
chr9	129261725	129261727	100600
chr19	17830846	17830848	100601
chr9	135958556	135958558	100602
chr5	88979425	88979427	100603
chr7	5695392	5695394	100604
chr2	134736799	134736801	100605
chr10	122460047	122460049	100606
chr1	9653654	9653656	100607
chr21	43835517	43835519	100608
chr3	112912560	112912562	100609
chr12	54297643	54297645	100610
chr17	1645636	1645638	100611
chr17	78916417	78916419	100612
chr16	66551521	66551523	100613
chr1	33348286	33348288	100614
chr9	124254283	124254285	100615
chr4	185811350	185811352	100616
chr7	98282549	98282551	100617
chr10	119253603	119253605	100618
chr12	101575568	101575570	100619
chr12	2627856	2627858	100620
chr17	1199300	1199302	100621
chr10	125579295	125579297	100622
chrX	6960548	6960550	100623
chr8	107314517	107314519	100624
chr2	160364121	160364123	100625
chr3	136466759	136466761	100626
chr6	45837920	45837922	100627
chr22	31526405	31526407	100628
chr17	1095872	1095874	100629
chr12	124828884	124828886	100630
chr18	32087071	32087073	100631
chr19	33203479	33203481	100632
chr1	25695165	25695167	100633
chr6	14383583	14383585	100634
chr1	10638819	10638821	100635
chrX	2320639	2320641	100636
chr1	234534755	234534757	100637
chr7	50212932	50212934	100638
chr18	77669508	77669510	100639
chr22	39962742	39962744	100640
chr6	18186590	18186592	100641
chr8	141137863	141137865	100642
chr17	81837673	81837675	100643
chr8	127917202	127917204	100644
chr15	63121414	63121416	100645
chr18	49958336	49958338	100646
chr10	132422316	132422318	100647
chr14	34139939	34139941	100648
chr17	62794888	62794890	100649
chr22	42440188	42440190	100650
chr3	56970796	56970798	100651
chr1	207923462	207923464	100652
chr4	87045734	87045736	100653
chr21	35049710	35049712	100654
chr13	21344922	21344924	100655
chr4	153082364	153082366	100656
chr12	123019161	123019163	100657
chr7	47647561	47647563	100658
chr1	198612978	198612980	100659
chr10	3419925	3419927	100660
chr4	40890916	40890918	100661
chr10	5645507	5645509	100662
chr4	94454320	94454322	100663
chr17	58488228	58488230	100664
chr12	111076755	111076757	100665
chr19	46976558	46976560	100666
chrX	7893315	7893317	100667
chr10	50396102	50396104	100668
chr3	125726659	125726661	100669
chr13	31641034	31641036	100670
chr19	3098655	3098657	100671
chr14	72714039	72714041	100672
chr9	88133737	88133739	100673
chr1	198922855	198922857	100674
chr1	206563469	206563471	100675
chr19	54344055	54344057	100676
chr7	99137660	99137662	100677
chr3	124651014	124651016	100678
chr8	127796037	127796039	100679
chr16	85308529	85308531	100680
chr3	12503804	12503806	100681
chr20	3406051	3406053	100682
chr11	69643775	69643777	100683
chr16	57592522	57592524	100684
chr4	94297543	94297545	100685
chr1	206581924	206581926	100686
chr4	153450360	153450362	100687
chr20	19976099	19976101	100688
chr4	105057862	105057864	100689
chr3	50913477	50913479	100690
chr9	126125704	126125706	100691
chr6	113860265	113860267	100692
chrX	9967803	9967805	100693
chr11	66132352	66132354	100694
chr1	169259825	169259827	100695
chr14	102644816	102644818	100696
chr4	73677254	73677256	100697
chr22	30221290	30221292	100698
chr10	36534588	36534590	100699
chr3	195904614	195904616	100700
chr2	241835800	241835802	100701
chr6	42333744	42333746	100702
chr1	168002739	168002741	100703
chr16	29944138	29944140	100704
chr16	54874137	54874139	100705
chr5	79689916	79689918	100706
chr11	33053354	33053356	100707
chr1	25743686	25743688	100708
chr22	45683430	45683432	100709
chr10	114801362	114801364	100710
chr1	3529446	3529448	100711
chr19	6766136	6766138	100712
chr2	98464927	98464929	100713
chr4	26238955	26238957	100714
chr17	73072589	73072591	100715
chr2	239387390	239387392	100716
chr17	17991434	17991436	100717
chr14	74683517	74683519	100718
chr10	62053690	62053692	100719
chr7	142598683	142598685	100720
chr15	64893832	64893834	100721
chr3	72661267	72661269	100722
chr6	116060144	116060146	100723
chr12	50033625	50033627	100724
chr10	84156980	84156982	100725
chr10	451322	451324	100726
chr12	19245206	19245208	100727
chr6	157615417	157615419	100728
chr13	21075175	21075177	100729
chr19	7527797	7527799	100730
chr2	45836894	45836896	100731
chr19	11048954	11048956	100732
chr4	8227736	8227738	100733
chr12	99137602	99137604	100734
chr18	13438310	13438312	100735
chr7	55440632	55440634	100736
chr17	39098686	39098688	100737
chr6	161435362	161435364	100738
chr6	36291489	36291491	100739
chr7	22587756	22587758	100740
chr8	42741673	42741675	100741
chr3	195807540	195807542	100742
chr9	108301556	108301558	100743
chr17	8888668	8888670	100744
chr17	1997432	1997434	100745
chr10	106941484	106941486	100746
chr14	50044138	50044140	100747
chr11	60451761	60451763	100748
chr11	127276044	127276046	100749
chr3	48335495	48335497	100750
chr1	20403484	20403486	100751
chr19	3178627	3178629	100752
chr17	42670180	42670182	100753
chr10	4885376	4885378	100754
chr2	157784580	157784582	100755
chr4	187547430	187547432	100756
chr14	56150198	56150200	100757
chr5	32309945	32309947	100758
chr19	1074957	1074959	100759
chr13	99354790	99354792	100760
chr11	65166013	65166015	100761
chr16	88648462	88648464	100762
chr2	177327216	177327218	100763
chrX	37976925	37976927	100764
chr8	38900108	38900110	100765
chr3	196192365	196192367	100766
chr11	30423068	30423070	100767
chr4	173057599	173057601	100768
chr3	4855883	4855885	100769
chr19	8460049	8460051	100770
chr1	7265872	7265874	100771
chr15	41810031	41810033	100772
chr3	71464751	71464753	100773
chr20	37244195	37244197	100774
chr22	38699892	38699894	100775
chr1	234874471	234874473	100776
chr6	37083577	37083579	100777
chr12	132658573	132658575	100778
chr17	58153202	58153204	100779
chr11	104352278	104352280	100780
chr3	127483978	127483980	100781
chr12	54297808	54297810	100782
chrX	116198422	116198424	100783
chr3	53167349	53167351	100784
chr7	39073648	39073650	100785
chr1	38916604	38916606	100786
chr6	41939348	41939350	100787
chr1	39940518	39940520	100788
chr16	16150672	16150674	100789
chr11	117815619	117815621	100790
chr10	88027041	88027043	100791
chr5	173013043	173013045	100792
chr6	14728772	14728774	100793
chr14	81208661	81208663	100794
chr19	3398858	3398860	100795
chr5	607571	607573	100796
chr8	33471484	33471486	100797
chr15	77028496	77028498	100798
chr10	23451678	23451680	100799
chr19	17841471	17841473	100800
chr17	38547752	38547754	100801
chr10	44964123	44964125	100802
chr4	147809264	147809266	100803
chr2	102083307	102083309	100804
chrX	35437531	35437533	100805
chr8	22595160	22595162	100806
chr13	28251614	28251616	100807
chr12	89760912	89760914	100808
chr1	20897026	20897028	100809
chr1	235048315	235048317	100810
chr5	56157394	56157396	100811
chr19	4543297	4543299	100812
chr3	13016361	13016363	100813
chr19	43198189	43198191	100814
chr12	55721343	55721345	100815
chr5	69416466	69416468	100816
chr10	5607082	5607084	100817
chr3	128279145	128279147	100818
chr17	35214378	35214380	100819
chr16	89393710	89393712	100820
chr13	99677501	99677503	100821
chr10	70131202	70131204	100822
chr7	101936648	101936650	100823
chr14	64703207	64703209	100824
chr19	41368116	41368118	100825
chr12	97633134	97633136	100826
chr9	134771187	134771189	100827
chr14	72451453	72451455	100828
chr4	38761398	38761400	100829
chr13	39892934	39892936	100830
chr6	43116357	43116359	100831
chr12	61909605	61909607	100832
chr6	6885554	6885556	100833
chr2	219255142	219255144	100834
chr18	34912188	34912190	100835
chr9	89498960	89498962	100836
chr1	190976059	190976061	100837
chr1	100511164	100511166	100838
chr22	32627176	32627178	100839
chr8	26641449	26641451	100840
chr17	75693641	75693643	100841
chr10	635595	635597	100842
chr4	80471997	80471999	100843
chr13	109842974	109842976	100844
chr11	62397975	62397977	100845
chr15	89812381	89812383	100846
chr1	28799060	28799062	100847
chr12	53549272	53549274	100848
chr5	50422548	50422550	100849
chr14	70881994	70881996	100850
chr12	22164223	22164225	100851
chr20	40782010	40782012	100852
chr17	77392562	77392564	100853
chr10	75399350	75399352	100854
chr12	57738353	57738355	100855
chr8	5291674	5291676	100856
chr8	102774163	102774165	100857
chr14	71341412	71341414	100858
chr3	16897741	16897743	100859
chr17	80213111	80213113	100860
chr9	121725204	121725206	100861
chr10	48551156	48551158	100862
chr5	289525	289527	100863
chr13	114068336	114068338	100864
chrX	71193092	71193094	100865
chr6	159063151	159063153	100866
chr6	127291765	127291767	100867
chr3	195892551	195892553	100868
chr15	76995090	76995092	100869
chr19	2552815	2552817	100870
chr12	10121428	10121430	100871
chr1	53146303	53146305	100872
chr19	51771586	51771588	100873
chr17	75124398	75124400	100874
chr1	8395245	8395247	100875
chr11	8997609	8997611	100876
chr19	10596694	10596696	100877
chr10	13781348	13781350	100878
chr11	36178333	36178335	100879
chr3	8959783	8959785	100880
chr10	77247345	77247347	100881
chr6	134909147	134909149	100882
chr22	43043612	43043614	100883
chr13	113855216	113855218	100884
chr1	169112438	169112440	100885
chr19	19425679	19425681	100886
chr20	57863625	57863627	100887
chr15	93029081	93029083	100888
chr1	53298331	53298333	100889
chr5	176781260	176781262	100890
chr7	7258995	7258997	100891
chr1	185694238	185694240	100892
chr17	78723405	78723407	100893
chr5	141492013	141492015	100894
chr8	123496902	123496904	100895
chrX	1320246	1320248	100896
chr4	78657048	78657050	100897
chr11	120141680	120141682	100898
chr19	53824592	53824594	100899
chr16	1646375	1646377	100900
chrX	125154753	125154755	100901
chr5	177432145	177432147	100902
chr3	52189436	52189438	100903
chr11	48031768	48031770	100904
chr2	42663889	42663891	100905
chr17	57455659	57455661	100906
chr8	133245989	133245991	100907
chr1	204499222	204499224	100908
chr6	159990047	159990049	100909
chr15	73959464	73959466	100910
chr2	46304693	46304695	100911
chr7	1537013	1537015	100912
chr19	54272401	54272403	100913
chr2	85434803	85434805	100914
chr3	53169579	53169581	100915
chr7	74211617	74211619	100916
chr6	41636983	41636985	100917
chr2	239058973	239058975	100918
chr3	96615591	96615593	100919
chr11	68354697	68354699	100920
chr16	8686190	8686192	100921
chr1	22080397	22080399	100922
chr18	8525813	8525815	100923
chr5	157272230	157272232	100924
chr6	89941470	89941472	100925
chr1	214481495	214481497	100926
chr9	127607432	127607434	100927
chr22	50400396	50400398	100928
chr11	65607334	65607336	100929
chr15	92091327	92091329	100930
chr13	99204923	99204925	100931
chr5	142644892	142644894	100932
chr22	17199350	17199352	100933
chr13	28468234	28468236	100934
chr4	83084232	83084234	100935
chr2	42962706	42962708	100936
chr1	32822574	32822576	100937
chr3	128063582	128063584	100938
chr19	53383781	53383783	100939
chr7	47568854	47568856	100940
chr2	15818608	15818610	100941
chr15	90852754	90852756	100942
chr21	33287188	33287190	100943
chr19	14140256	14140258	100944
chr15	58484903	58484905	100945
chr10	7968933	7968935	100946
chr5	83410578	83410580	100947
chr3	56800954	56800956	100948
chr15	94287817	94287819	100949
chr3	188573498	188573500	100950
chr5	177782947	177782949	100951
chr8	687043	687045	100952
chr17	66945527	66945529	100953
chr1	631141	631143	100954
chr6	52504258	52504260	100955
chr10	30558048	30558050	100956
chr2	73700144	73700146	100957
chr18	31658995	31658997	100958
chr17	75963910	75963912	100959
chr1	17123534	17123536	100960
chr8	143977926	143977928	100961
chr5	150457285	150457287	100962
chr9	110141439	110141441	100963
chr21	33401894	33401896	100964
chr1	41851618	41851620	100965
chr11	76664777	76664779	100966
chr8	21985126	21985128	100967
chr2	237669445	237669447	100968
chr13	91279122	91279124	100969
chr12	63918957	63918959	100970
chr11	117970789	117970791	100971
chr5	170296495	170296497	100972
chr15	55937297	55937299	100973
chr1	28927475	28927477	100974
chr8	124138565	124138567	100975
chr7	16758786	16758788	100976
chr17	40105987	40105989	100977
chr3	49806333	49806335	100978
chr21	42057127	42057129	100979
chr3	98693005	98693007	100980
chr13	114129395	114129397	100981
chr2	157784623	157784625	100982
chr15	90038801	90038803	100983
chr6	139839620	139839622	100984
chr1	200395682	200395684	100985
chrX	109568124	109568126	100986
chr19	48066017	48066019	100987
chr15	69557512	69557514	100988
chr1	21050237	21050239	100989
chr5	10682541	10682543	100990
chr19	16383206	16383208	100991
chr22	46129621	46129623	100992
chr14	92654291	92654293	100993
chr7	2734830	2734832	100994
chr22	36331132	36331134	100995
chr18	12200449	12200451	100996
[truncated: 6,231,732 more chars]
